# Nitrogen starvation leads to TOR kinase-mediated downregulation of fatty acid synthesis in the algae *Chlorella sorokiniana* and *Chlamydomonas reinhardtii*

**DOI:** 10.1101/2023.07.31.551344

**Authors:** Jithesh Vijayan, Sophie Alvarez, Michael J Naldrett, Amanda Maliva, Nishikant Wase, Wayne R. Riekhof

## Abstract

The accumulation of triacylglycerol (TAG) as a storage compound in eukaryotic algae has been the subject of extensive studies over the last 50 years. The model industrial alga *Chlorella sorokiniana* accumulates TAG and other storage compounds under nitrogen (N)-limited growth. Previously we used transcriptomics to explore the regulation of TAG synthesis in *C. sorokiniana*. Surprisingly, our analysis showed that the expression of several key genes encoding enzymes involved in plastidic fatty acid synthesis are significantly repressed. Metabolic labeling with radiolabeled acetate showed that *de novo* fatty acid synthesis is indeed downregulated under N-limitation. Likewise, inhibition of the Target of Rapamycin kinase (TOR), a key regulator of metabolism and growth, decreased fatty acid synthesis. We compared the changes in proteins and phosphoprotein abundance using a proteomics and phosphoproteomics approach in *C. sorokiniana* cells under N-limitation or TOR inhibition and found extensive overlap between the N-limited and TOR-inhibited conditions. We also identified changes in the phosphorylation levels of TOR complex proteins, TOR-kinase and RAPTOR, under N-limitation, indicating that TOR signaling is altered. Our results indicate that under N-limitation there is significant metabolic remodeling, including fatty acid synthesis, mediated by TOR signaling. We find that TOR-mediated metabolic remodeling of fatty acid synthesis under N-limitation is conserved in the chlorophyte algae *Chlorella sorokiniana* and *Chlamydomonas reinhardtii*.

## Supplement_proteome_CSr for "Nitrogen starvation leads to TOR kinase-mediated downregulation of fatty acid synthesis in the algae *Chlorella sorokiniana* and *Chlamydomonas reinhardtii*": Supplement file1_ChlorellaSorokinina_TOR_N lim proteome.xlsx

### Sheet: Proteome 
Protein FDR Confidence: Combined	Accession	Description	Coverage [%]	# Peptides	# PSMs	# Unique Peptides	# Protein Groups	MW [kDa]	calc. pI	Score Mascot: Mascot	# Razor Peptides	Abundance Ratio: (Trn) / (N)	Abundance Ratio: (T) / (N)	Abundance Ratio: (N) / (T)	Abundance Ratio: (Trn) / (T)	Abundance Ratio Adj. P-Value: (T) / (N)	Abundance Ratio Adj. P-Value: (Trn) / (T)	Abundances (Scaled): F10: Sample, Trn, C1	Abundances (Scaled): F11: Sample, Trn, B1	Abundances (Scaled): F12: Sample, Trn, A1	Abundances (Scaled): F13: Sample, T, C1	Abundances (Scaled): F14: Sample, T, B1	Abundances (Scaled): F15: Sample, T, A1	Abundances (Scaled): F16: Sample, N, C1	Abundances (Scaled): F17: Sample, N, B1	Abundances (Scaled): F18: Sample, N, A1	Predicted Localization
High	sca001.g110700.t1	UNKNOWN	13	1	2	1	1	13.5	6.25	19	0		100	0.01	0.01	1.27825e-16	1.96538e-16				399.8	224.4	275.7				Other
High	sca004.g104050.t1	PREDICTED: NUCLEASE /// SUCCINOGLYCAN BIOSYNTHESIS /// SNASE DOMAIN NUCLEASE	14	3	8	3	1	28.8	4.74	358	0		100	0.01	0.01	1.27825e-16	1.96538e-16				318.4	298.9	282.7				Signal
High	sca005.g110850.t1	PREDICTED: GAMMA-INTERFERON-INDUCIBLE LYSOSOMAL THIOL REDUCTASE /// GAMMA-INTERFERON-INDUCIBLE LYSOSOMAL THIOL REDUCTASE-LIKE /// GAMMA-INTERFERON-INDUCIBLE LYSOSOMAL THIOL REDUCTASE PRECURSOR, PUTATIVE	3	1	2	1	1	37.8	7.94	65	0	0.01	0.865	1.15607	0.01	0.997346	1.96538e-16				130.9	155.7	134.7	159.9	163.1	155.7	Signal
High	sca007.g100800.t1	PREDICTED: INITIATION FACTOR 2B /// TRANSLATION INITIATION FACTOR IF-2 /// INITIATION FACTOR 2B RELATED	8	2	2	2	1	48.4	5.08	71	0		100	0.01	0.01	1.27825e-16	1.96538e-16				316.8	280	303.2				Chloroplast
High	sca012.g106600.t1	PREDICTED: SULFUR STRESS REGULATOR /// SNF1-LIKE /// KINASE-LIKE	22	5	33	4	1	37.7	6.14	786	0	0.01	0.756	1.32275	0.01	0.996733	1.96538e-16				133.4	115	134.1	165.5	174.5	177.4	Chloroplast
High	sca020.g100550.t1	UNKNOWN	10	9	38	7	1	209.9	5.3	933	1		100	0.01	0.01	1.27825e-16	1.96538e-16				236.5	302.5	361.1				Signal
High	sca020.g100600.t1	UNKNOWN	16	4	10	3	1	54.7	5.05	509	0		100	0.01	0.01	1.27825e-16	1.96538e-16				176.7	393.1	330.1				Other
High	sca020.g103400.t2	UNKNOWN	7	1	1	1	1	35.3	10.32	36	0		100	0.01	0.01	1.27825e-16	1.96538e-16				321.3	292.9	285.8				Chloroplast
High	sca031.g106500.t1	PREDICTED: CYCLIC NUCLEOTIDE DEPENDENT /// CGMP-DEPENDENT 2 /// CYCLIC NUCLEOTIDE DEPENDENT (ISS)	3	3	6	3	1	104.4	9.01	180	0	0.01	0.316	3.16456	0.01	0.466806	1.96538e-16				67.8	53.9	85.1	214.7	258.4	220.1	Other
High	sca034.g101250.t1	PREDICTED: PROBABLE 3-BETA-HYDROXYSTEROID-DELTA(8),DELTA(7)-ISOMERASE /// PROBABLE 3-BETA-HYDROXYSTEROID-DELTA(8),DELTA(7)-ISOMERASE-LIKE /// C-8,7 STEROL ISOMERASE	11	2	2	2	1	25.6	8.81	23	0	0.01	1.058	0.94518	0.01	0.957586	1.96538e-16				182	151.3	153.8	90.9	176.6	145.4	Chloroplast
High	sca035.g108750.t1	UNKNOWN	17	7	13	7	1	72	6.48	466	0	0.134	12.736	0.0785176	0.01	4.60323e-06	1.96538e-16	2.8	2.7	2	341.6	258.1	233	19.5	20.3	20	Other
High	sca045.g100660.t1	#N/A	19	1	2	1	1	9.1	8.53	20	0		100	0.01	0.01	1.27825e-16	1.96538e-16				333.3	234.3	332.4				Other
High	sca053.g102050.t1	UNKNOWN	4	2	3	2	1	86.4	9.51	94	0	0.01	0.192	5.20833	0.01	0.120396	1.96538e-16				62.6	44.4	24.7	184	231	353.2	Chloroplast
High	sca063.g100300.t1	PREDICTED: NICOTINAMIDE ADENINE DINUCLEOTIDE TRANSPORTER 1, CHLOROPLASTIC-LIKE /// MITOCHONDRIAL CARRIER FAMILY /// PUTATIVE MITOCHONDRIAL CARRIER(ISS)	8	2	17	2	1	45	10.13	358	0	0.01	0.509	1.96464	0.01	0.907842	1.96538e-16				162.2	65	101.3	131.4	240.9	199.2	Other
High	sca071.g102900.t1	PREDICTED: ISOFORM X1 /// ISOFORM X8 /// 2, PARTIAL	12	1	2	1	1	25.5	8.12	98	0	0.01	1.153	0.867303	0.01	0.940355	1.96538e-16				126.6	195.7	157.4	127.6	156	136.6	Chloroplast
High	sca075.g103350.t2	PREDICTED: CAROTENE ISOMERASE /// PHYTOENE DEHYDROGENASE-LIKE OXIDOREDUCTASE /// MONOOXYGENASE FAD-BINDING	7	3	8	3	1	62.6	6.99	20	0	0.01	0.767	1.30378	0.01	0.998572	1.96538e-16				134.9	130.8	131.7	151.1	179.8	171.7	Mitochondrial
High	sca077.g102250.t1	PREDICTED: RHODANESE-LIKE /// RHODANESE-LIKE DOMAIN /// RHODANESE-RELATED SULFURTRANSFERASE	27	4	8	4	1	22.1	8.98	230	0	0.01	0.043	23.2558	0.01	4.02368e-05	1.96538e-16				9.5	15.5	18.6	244.5	356.4	255.5	Other
High	sca085.g100950.t2	UNKNOWN	20	6	6	6	1	37.7	7.5	80	0		100	0.01	0.01	1.27825e-16	1.96538e-16				305	207.2	387.8				Chloroplast
High	sca085.g101450.t2	PREDICTED: DEAD-BOX ATP-DEPENDENT RNA HELICASE 17 /// DEAD-BOX ATP-DEPENDENT RNA HELICASE 17-LIKE /// DEAD-BOX ATP-DEPENDENT RNA HELICASE 17 ISOFORM X1	2	2	5	2	1	112.4	9.94	25	0		100	0.01	0.01	1.27825e-16	1.96538e-16				264.8	151.2	484				Other
High	sca089.g102500.t2	UNKNOWN	45	6	15	6	1	16	7.96	487	0		100	0.01	0.01	1.27825e-16	1.96538e-16				279.7	298.3	321.9				Other
High	sca089.g111150.t1	PREDICTED: CYTOCHROME B-C1 COMPLEX SUBUNIT 7 /// CYTOCHROME B-C1 COMPLEX SUBUNIT 7-2 /// UBIQUINOL-CYTOCHROME C REDUCTASE COMPLEX 14KD SUBUNIT	28	3	6	3	1	16.9	8.12	84	0	0.01	0.421	2.3753	0.01	0.543269	1.96538e-16				83.9	68	113.1	199.1	223.4	212.4	Mitochondrial
High	sca090.g102700.t3	PREDICTED: PUTATIVE OXIDOREDUCTASE TDA3 /// PUTATIVE OXIDOREDUCTASE C1F5.03C-LIKE /// D-AMINO ACID OXIDASE, PARTIAL	11	3	14	3	1	38.9	6.28	453	0	0.01	0.608	1.64474	0.01	0.971747	1.96538e-16				165.9	109.4	103.5	168.8	180.1	172.3	Chloroplast
High	sca090.g103800.t1	PREDICTED: ISOFORM X1 /// ACYL-COA THIOESTERASE, PUTATIVE /// OSIGBA0143N19.8	11	2	5	2	1	27.6	9.61	47	0		100	0.01	0.01	1.27825e-16	1.96538e-16				270.8	375.7	253.4				Mitochondrial
High	sca091.g100100.t2	UNKNOWN	17	5	19	5	1	50.5	5.14	1189	0	0.01	1.276	0.783699	0.01	0.875318	1.96538e-16				155.3	162.4	178.6	146.6	117	140	Chloroplast
High	sca092.g103800.t3	PREDICTED: ASPARAGINE SYNTHETASE-RELATED /// ASPARAGINE SYNTHETASE-RELATED, PARTIAL	12	3	7	3	1	35	5.24	145	0	0.01	0.138	7.24638	0.01	0.0224849	1.96538e-16				36.9	35.9	35.6	283.2	249.9	258.5	Other
High	sca092.g106550.t1	#N/A	37	3	7	3	1	12.2	4.74	251	0		100	0.01	0.01	1.27825e-16	1.96538e-16				242.7	298.7	358.7				Other
High	sca098.g103000.t1	UNKNOWN	23	1	12	1	1	19.9	5.39	170	0	0.01	0.823	1.21507	0.01	0.997346	1.96538e-16				113.3	169.4	141.1	182.3	122.5	171.4	Other
High	sca104.g104950.t1	UNKNOWN	23	4	12	4	1	39.4	5.02	142	0	0.01	0.6	1.66667	0.01	0.968028	1.96538e-16				123.3	88.9	102.8	182	148.1	254.9	Other
High	sca110.g106050.t1	UNKNOWN	46	3	45	3	1	20.7	4.84	663	0		100	0.01	0.01	1.27825e-16	1.96538e-16				158.9	385.3	355.8				Other
High	sca132.g101550.t1	PREDICTED: ISOFORM X1 /// LOC100281834 /// -LIKE ISOFORM X1	14	1	13	1	1	28.9	6.71	231	0	0.01	0.621	1.61031	0.01	0.97882	1.96538e-16				118.1	87.1	123.6	258.9	113.2	199.1	Chloroplast
High	sca136.g101600.t1	PREDICTED: TPR-LIKE, PARTIAL /// TPR-LIKE /// PREDICTED MITOCHONDRIAL	8	5	9	5	1	114.7	6.71	386	0		100	0.01	0.01	1.27825e-16	1.96538e-16				285.3	293.2	321.5				Mitochondrial
High	sca139.g101150.t1	UNKNOWN	21	1	6	1	1	8.5	10.43	151	0		100	0.01	0.01	1.27825e-16	1.96538e-16				331.9	263.4	304.7				Mitochondrial
High	sca139.g102200.t1	PREDICTED: RIESKE /// RIESKE (ISS) /// OXIDOREDUCTASE, PUTATIVE	25	3	14	3	1	27.2	8.27	462	0		100	0.01	0.01	1.27825e-16	1.96538e-16				256.8	298.2	345				Chloroplast
High	sca139.g106200.t2	PREDICTED: PHENYLALANINE-4-HYDROXYLASE, PARTIAL /// PHENYLALANINE HYDROXYLASE /// PHENYLALANINE	20	4	7	4	1	40.1	6.89	220	0	0.01	0.319	3.1348	0.01	0.475996	1.96538e-16				61.3	72.1	80.5	187.5	246.1	252.6	Mitochondrial
High	sca139.g107150.t1	PREDICTED: PROTEIN OF FUNCTION	18	1	2	1	1	8.8	9.63	36	0	0.01	0.534	1.87266	0.01	0.907842	1.96538e-16				106.8	82	113.7	191.9	192.4	213.1	Other
High	sca146.g107150.t1	PREDICTED: TAPA /// IMMUNOGLOBULIN-BINDING-LIKE /// TOR SIGNALING PATHWAY REGULATOR (TAPA)	8	2	5	2	1	40.9	5.29	108	0	0.01	0.499	2.00401	0.01	0.89436	1.96538e-16				85.6	102.4	117.1	171.7	210.7	212.4	Other
High	sca153.g100550.t1	PREDICTED: HET-E /// WD40 REPEAT-LIKE /// WD40 REPEAT-CONTAINING	4	3	5	3	1	91.6	8.07	24	0		100	0.01	0.01	1.27825e-16	1.96538e-16				196	446.3	257.7				Chloroplast
High	sca163.g101600.t1	PREDICTED: LAG1 LONGEVITY ASSURANCE HOMOLOG 3 ISOFORM X1 /// LAG1-DOMAIN-CONTAINING /// LAG1 LONGEVITY ASSURANCE-1	1	1	1	1	1	144.9	9.22	0	0	0.01	0.605	1.65289	0.01	0.973453	1.96538e-16				88.4	122.9	117.2	134.5	243.1	193.8	Other
High	sca163.g104650.t1	PREDICTED: ISOFORM X1 /// RIBULOSE-1,5 BISPHOSPHATE CARBOXYLASE/OXYGENASE LARGE SUBUNIT N-METHYLTRANSFERASE, CHLOROPLASTIC /// X1	3	2	9	1	1	61	6.28	197	0	0.01	0.536	1.86567	0.01	0.921417	1.96538e-16				111.7	80.5	152	216.9	150.1	188.8	Signal
High	sca165.g100600.t1	PREDICTED: 2-OXOISOVALERATE DEHYDROGENASE SUBUNIT ALPHA 1, MITOCHONDRIAL-LIKE /// 2-OXOISOVALERATE DEHYDROGENASE SUBUNIT ALPHA /// 2-OXOISOVALERATE DEHYDROGENASE SUBUNIT ALPHA 2, MITOCHONDRIAL-LIKE	8	2	8	2	1	49.4	6.43	82	0	0.01	0.431	2.32019	0.01	0.756947	1.96538e-16				80.8	86.8	101	187.3	228.8	215.4	Mitochondrial
High	sca181.g100200.t2	PREDICTED: PHOSPHOINOSITIDE 3-KINASE REGULATORY SUBUNIT 4 /// PROBABLE SERINE/THREONINE-PROTEIN KINASE VPS15 ISOFORM X1 /// PROBABLE SERINE/THREONINE-PROTEIN KINASE VPS15 ISOFORM X3	1	2	3	2	1	164.6	8.44	39	0	0.01	0.721	1.38696	0.01	0.994641	1.96538e-16				118.3	118.9	141.1	174	164.9	182.7	Other
High	sca181.g101400.t1	PREDICTED: ALDEHYDE DEHYDROGENASE /// NAD-DEPENDENT ALDEHYDE DEHYDROGENASE /// ALDEHYDE DEHYDROGENASE FAMILY	3	2	3	2	1	61.4	6.67	21	0	0.01	0.493	2.0284	0.01	0.863964	1.96538e-16				136	67.7	91.3	233	187	185.1	Mitochondrial
High	sca193.g102000.t1	UNKNOWN	12	3	5	3	1	34.1	8.73	139	0		100	0.01	0.01	1.27825e-16	1.96538e-16				258.9	283.8	357.3				Other
High	sca206.g103450.t2	#N/A	49	11	245	11	1	48.4	5.01	6960	0	0.01	0.01	100	0.01	1.27825e-16	1.96538e-16				0.3	0.3	0.6	316	290.5	292.3	Other
High	sca217.g100900.t1	PREDICTED: PHOSPHATIDYLSERINE DECARBOXYLASE PROENZYME /// PHOSPHATIDYLSERINE DECARBOXYLASE PROENZYME 3-LIKE /// PHOSPHATIDYLSERINE DECARBOXYLASE PROENZYME 2-LIKE ISOFORM X1	5	4	8	4	1	103.8	7.14	300	0	0.01	0.15	6.66667	0.01	0.0401649	1.96538e-16				38	32.2	40.1	253.1	294.5	242.1	Mitochondrial
High	sca232.g101300.t1	#N/A	6	3	7	3	1	69.6	6.15	286	0	0.01	0.533	1.87617	0.01	0.915193	1.96538e-16				109.3	83.7	104.4	205.1	249.3	148.3	Other
High	sca242.g101000.t1	UNKNOWN	4	1	8	1	1	49.2	4.18	19	0	0.01	0.689	1.45138	0.01	0.989407	1.96538e-16				135.6	106	127.2	109.6	153.9	267.7	Chloroplast
High	sca242.g101850.t1	UNKNOWN	2	1	18	1	1	97.4	5.24	246	0	0.01	0.752	1.32979	0.01	0.998572	1.96538e-16				192.4	97.1	136.8	133	159	181.8	Other
High	sca270.g100350.t1	PREDICTED: FERREDOXIN /// FERREDOXIN-LIKE /// FERREDOXIN, ROOT R-B2	20	1	2	1	1	14.7	4.77	28	0		100	0.01	0.01	1.27825e-16	1.96538e-16				308.5	332.8	258.7				Mitochondrial
High	sca033.g105400.t3	UNKNOWN	10	3	9	3	1	33	11	272	0	100	100	0.01	0.012	1.27825e-16	1.96538e-16	3.2	3.2	3.7	329.3	267.7	293				Chloroplast
High	sca112.g101350.t1	UNKNOWN	3	3	3	2	1	69.5	7.08	23	0	1.717	31	0.0322581	0.06	2.62946e-10	1.96538e-16	11.2	13.6	11.9	187.4	137.3	512.8	6	7.9	11.9	Mitochondrial
High	sca132.g101800.t1	PREDICTED: DYNAMIN-RELATED-LIKE /// DYNAMIN-RELATED /// DYNAMIN, PUTATIVE	13	7	11	7	1	91.9	7.01	308	0	100	100	0.01	0.068	1.27825e-16	1.96538e-16	16.6	24.7	21.5	242.2	140.5	454.4				Mitochondrial
High	sca032.g100200.t1	UNKNOWN	42	2	6	2	1	8.4	4.67	214	0	100	100	0.01	0.073	1.27825e-16	1.96538e-16	18	18.1	21.6	245	377.8	219.5				Other
High	sca021.g102250.t1	UNKNOWN	12	4	14	4	1	57.9	4.83	911	0	100	100	0.01	0.087	1.27825e-16	1.38131e-13	21.8	24.6	17.3	250.1	233.6	352.6				Signal
High	sca008.g103700.t3	PREDICTED: ATP BINDING, PUTATIVE	9	3	10	3	1	56.6	5.14	185	0	2.104	24.66	0.0405515	0.099	2.20542e-09	1.96538e-16	23	28.6	24.8	233.3	105.3	444.7	9.5	13.6	17.3	Mitochondrial
High	sca001.g114600.t1	PREDICTED: THIOREDOXIN /// THIOREDOXIN-RELATED /// OSJNBB0011E04.120 GENE PRODUCT (ISS)	29	3	7	3	1	18.6	7.9	345	0	1.791	17.978	0.0556235	0.1	2.99398e-08	1.96538e-16	25.4	24.1	35.9	254.7	299.1	217.2	14.2	13.8	15.7	Mitochondrial
High	sca127.g101750.t1	PREDICTED: SERINE CARBOXYPEPTIDASE /// SERINE CARBOXYPEPTIDASE-LIKE 25 /// SERINE CARBOXYPEPTIDASE-LIKE 2	18	6	21	6	1	52.6	5.83	674	0	0.247	2.331	0.429	0.109	0.224202	1.96538e-16	20.6	22.3	21.3	189.7	92.4	283.6	81.4	90.5	98.2	Signal
High	sca003.g102850.t1	PREDICTED: NADH DEHYDROGENASE /// COMPLEX 1 FAMILY-LIKE /// COMPLEX 1 FAMILY	14	2	4	2	1	12.5	8.59	20	0	0.19	1.578	0.633714	0.128	0.663494	3.88677e-13	19.5	17	37.5	185	132.9	191.7	117.2	89.5	109.7	Mitochondrial
High	sca152.g101600.t1	UNKNOWN	13	2	7	2	1	21.9	7.21	116	0	100	100	0.01	0.131	1.27825e-16	1.96538e-16	37	34.1	33.3	288.1	252.4	255				Other
High	sca221.g101850.t3	PREDICTED: CACTIN /// CACTIN-LIKE /// HOMOLOG	12	6	36	5	1	87	5.85	750	1	1.52	11.092	0.0901551	0.137	0.000161532	1.96538e-16	29.7	36.2	27.1	216.9	152.2	371.2	19.6	21	26	Other
High	sca012.g100700.t1	PREDICTED: E3 UBIQUITIN-PROTEIN LIGASE UPL6 /// E3 UBIQUITIN-PROTEIN LIGASE UPL6-LIKE /// E3 UBIQUITIN-PROTEIN LIGASE UPL6-LIKE ISOFORM X2	2	2	4	2	1	122.8	7.84	52	0	100	100	0.01	0.154	1.27825e-16	6.23268e-10	36.9	29.3	52	239.1	171.1	371.6				Other
High	sca005.g110300.t1	PREDICTED: PUTATIVE UBIQUINONE-CYTOCHROME C REDUCTASE	20	1	4	1	1	6.6	8.51	179	0	0.25	1.214	0.823723	0.182	0.906248	6.22587e-08	26.5	23.8	36.8	145.3	115.2	205.9	132.9	94.9	118.6	Mitochondrial
High	sca035.g100600.t1	PREDICTED: LYSINE-SPECIFIC DEMETHYLASE /// LYSINE-SPECIFIC DEMETHYLASE JMJ706-LIKE ISOFORM X1 /// LYSINE-SPECIFIC DEMETHYLASE 5D-LIKE	12	5	13	5	1	83.6	5.24	530	0	0.237	2.024	0.494071	0.184	0.456924	3.60044e-07	21.1	43.1	31.7	180	152	172.2	89	74.3	136.7	Mitochondrial
High	sca092.g102550.t1	PREDICTED: HISTIDINE-CONTAINING PHOSPHOTRANSFER /// HISTIDINE- /// HISTIDINE-CONTAINING PHOSPHOTRANSFER-LIKE	23	3	4	3	1	16.1	5.07	68	0	100	100	0.01	0.185	1.27825e-16	2.41946e-08	44.6	42.4	45.2	240.7	335.1	191.9				Other
High	sca056.g101800.t1	PREDICTED: LOW CO2 INDUCIBLE GENE /// PERIPLASMIC BINDING-LIKE II	37	4	10	4	1	14	9.91	341	0	100	100	0.01	0.192	1.27825e-16	7.88699e-07	41.4	62.1	82.4	215.7	327.8	170.5				Chloroplast
High	sca114.g107050.t1	PREDICTED: ANKYRIN /// ANKYRIN, PARTIAL /// .G28	6	2	10	2	1	59.1	8.05	527	0	0.343	1.966	0.508647	0.202	0.504497	6.97745e-06	29.8	35.2	32	207.4	174.6	139.9	99.4	88.8	93.1	Other
High	sca089.g117250.t2	PREDICTED: KELCH MOTIF FAMILY /// KELCH DOMAIN /// GALACTOSE OXIDASE-LIKE	38	14	63	14	1	63	9.01	1639	0	0.411	1.554	0.643501	0.203	0.694731	1.96538e-16	39	38.2	33.3	192	139.8	164.3	94.6	93	105.7	Signal
High	sca011.g103700.t2	UNKNOWN	18	3	4	3	1	29.7	7.28	31	0	100	100	0.01	0.21	1.27825e-16	7.70588e-07	52.2	43	58	249.2	276.4	221.1				Mitochondrial
High	sca174.g102800.t1	PREDICTED: PROBABLE VOLTAGE-GATED POTASSIUM CHANNEL SUBUNIT BETA /// PROBABLE VOLTAGE-GATED POTASSIUM CHANNEL SUBUNIT BETA-LIKE /// POTASSIUM CHANNEL BETA, PUTATIVE	18	4	10	4	1	36.4	5.59	346	0	0.756	4.971	0.201167	0.21	0.00838269	5.79724e-08	33.6	40.6	62.2	221	193.2	210	44.4	53.8	41.2	Mitochondrial
High	sca174.g101500.t1	UNKNOWN	7	2	8	2	1	26.9	10.21	40	0	0.19	0.691	1.44718	0.239	0.989407	6.65561e-05	33.2	29.4	28.6	85	123.1	125.9	123.1	155	196.8	Chloroplast
High	sca034.g100300.t1	PREDICTED: CITRATE SYNTHASE /// CITRATE SYNTHASE, GLYOXYSOMAL /// PUTATIVE CITRATE SYNTHASE (ISS)	16	7	27	7	1	55.6	8.91	350	0	2.204	9.168	0.109075	0.24	0.000113655	3.60723e-12	49.4	54	37.2	205.4	147.2	341	22.4	20.8	22.4	Other
High	sca172.g104600.t1	UNKNOWN	8	1	7	1	1	17.7	8.62	273	0	0.275	1.013	0.987167	0.255	0.97882	0.000190964	37.8	39.4	26.5	97.5	154.3	143.4	116.4	143.1	141.6	Mitochondrial
High	sca124.g100950.t1	PREDICTED: SIMILAR TO SENESCENCE-ASSOCIATED /// RHODANESE-LIKE DOMAIN-CONTAINING, CHLOROPLASTIC-LIKE ISOFORM X2 /// RHODANESE-LIKE DOMAIN-CONTAINING, CHLOROPLASTIC-LIKE ISOFORM 1	29	3	21	3	1	17.2	6.68	624	0	0.35	1.37	0.729927	0.256	0.810783	8.69925e-09	35	42.6	39	146.3	154.5	152.6	108.2	110.4	111.3	Other
High	sca033.g106150.t1	UNKNOWN	37	3	14	3	1	10.1	5.27	214	0	100	100	0.01	0.268	1.27825e-16	8.6076e-08	69.3	70.6	54.4	263	239.2	203.4				Other
High	sca007.g102300.t1	UNKNOWN	8	12	37	12	1	274.9	5.68	1017	0	0.636	3.463	0.288767	0.274	0.0570461	1.44499e-05	47.7	42.6	28.4	173.7	93.5	346.3	50.2	66.9	50.8	Mitochondrial
High	sca079.g106650.t1	PREDICTED: KELCH DOMAIN-CONTAINING-LIKE /// KELCH DOMAIN-CONTAINING-LIKE ISOFORM X3 /// GALACTOSE OXIDASE	9	4	12	4	1	64.2	8.41	92	0	100	100	0.01	0.289	1.27825e-16	4.10871e-06	60	62.6	69.8	252.2	217	238.3				Other
High	sca025.g102000.t1	UNKNOWN	58	4	34	2	1	13.5	9.11	1758	0	100	100	0.01	0.29	1.27825e-16	3.18461e-06	67.8	77	61.5	192.4	265.6	235.8				Mitochondrial
High	sca154.g102050.t1	UNKNOWN	17	2	10	2	1	16.2	9.36	292	0	0.251	0.833	1.20048	0.297	0.998572	0.000980393	34.5	36	38.2	116.3	95	148.1	139.7	139.6	152.6	Chloroplast
High	sca056.g102400.t2	PREDICTED: VACUOLAR-ASSOCIATED HOMOLOG 1-LIKE /// VACUOLAR-ASSOCIATED HOMOLOG 1 /// VACUOLAR-ASSOCIATED	20	2	8	2	1	25.3	8.81	65	0	0.652	2.122	0.471254	0.307	0.326778	2.38968e-05	47.8	52	57.2	155.4	131.4	212.2	73.3	78.6	92.2	Other
High	sca206.g102950.t1	PREDICTED: PROTEIN RKD3	5	1	4	1	1	56.8	9.07	30	0	0.419	1.366	0.732064	0.307	0.837877	0.00212805	43.1	52.6	42.3	140.4	147.7	156.1	102.8	110	105.1	Mitochondrial
High	sca067.g100100.t1	PREDICTED: HYDROGEN-TRANSPORTING ATP SYNTHASE, ROTATIONAL MECHANISM /// MITOCHONDRIAL ATP SYNTHASE G SUBUNIT FAMILY /// LOC100283237	13	2	9	2	1	13.4	9.26	45	0	0.249	0.805	1.24224	0.309	0.998572	0.000176331	36.4	35.4	33.5	112.4	114.6	127.3	111.4	142.2	186.8	Mitochondrial
High	sca077.g100100.t1	UNKNOWN	13	1	8	1	1	8.5	10.7	184	0	0.308	1.163	0.859845	0.318	0.930667	0.000357042	35	35.9	56	131.9	109	175.9	113.4	124.1	118.9	Mitochondrial
High	sca020.g100650.t1	UNKNOWN	4	5	31	4	1	149.6	8.5	541	0	100	100	0.01	0.33	1.27825e-16	0.0035288	90.7	56.4	78.9	191.3	243.3	239.4				Chloroplast
High	sca106.g110800.t1	PREDICTED: SUCROSE-6F-PHOSPHATE PHOSPHOHYDROLASE /// SUCROSE PHOSPHATASE /// SUCROSE-PHOSPHATE PHOSPHATASE	9	5	12	5	1	74.9	6.71	233	0	0.031	0.089	11.236	0.33	0.000488801	0.00438697	7.6	9.1	7.8	27.8	21	23.6	250.5	286.8	265.7	Mitochondrial
High	sca089.g112800.t1	UNKNOWN	28	1	3	1	1	4.6	11	138	0	0.506	1.449	0.690131	0.334	0.768481	0.000413267	42.8	45.1	69.9	131.5	124.6	209.6	90.7	89.1	96.6	Mitochondrial
High	sca079.g104300.t1	PREDICTED: BIFUNCTIONAL 2-LIKE /// BIFUNCTIONAL /// BIFUNCTIONAL-LIKE	20	4	50	4	1	59.1	7.25	981	0	0.127	0.4	2.5	0.339	0.56893	0.00391987	25.2	23.6	26.6	79.6	69.6	67	199.2	166	243.2	Mitochondrial
High	sca011.g104750.t4	UNKNOWN	7	4	5	4	1	69.9	8.57	107	0	100	100	0.01	0.342	1.27825e-16	0.0035288	76.4	80.2	98	250.3	234.9	160.2				Mitochondrial
High	sca056.g102700.t2	PREDICTED: PUTATIVE TRANSFERASE CAF17 HOMOLOG, MITOCHONDRIAL /// PUTATIVE TRANSFERASE CAF17 /// PUTATIVE TRANSFERASE CAF17 HOMOLOG, MITOCHONDRIAL-LIKE	15	5	17	5	1	38.1	7.44	200	0	5.473	16.715	0.0598265	0.343	4.75552e-07	4.70012e-05	72	70.5	76.7	210.1	215.4	216.7	13.4	12.9	12.2	Mitochondrial
High	sca067.g104350.t1	PREDICTED: TENA FAMILY TRANSCRIPTIONAL REGULATOR /// TRANSCRIPTION ACTIVATOR /// TENA FAMILY TRANSCRIPTIONAL	36	6	37	6	1	23.5	5.67	1161	0	0.381	1.102	0.907441	0.343	0.950523	3.66741e-07	40.2	44.8	45.6	116.1	177.3	133.1	105.4	114	123.5	Other
High	sca104.g105500.t2	UNKNOWN	10	4	9	4	1	38.2	9.32	86	0	0.076	0.198	5.05051	0.343	0.0497998	0.00518037	15.7	16.1	23.3	45.9	50.9	43.7	206.8	257.1	240.6	Mitochondrial
High	sca133.g101850.t1	UNKNOWN	19	7	19	7	1	56.6	8.41	490	0	1.388	3.274	0.305437	0.347	0.0574454	4.1294e-05	69.2	55.8	68.2	222.6	160.6	160.9	49.1	64.4	49.1	Signal
High	sca172.g100400.t1	PREDICTED: TRANSCRIPTION FACTOR BIM2	26	7	33	7	1	44.2	10.14	703	0	100	100	0.01	0.349	1.27825e-16	3.09222e-07	75.9	79.8	78.2	217.5	209.1	239.4				Chloroplast
High	sca025.g101950.t1	PREDICTED: LOW-CO2 INDUCIBLE /// GON30 /// UNNAMED PRODUCT	46	13	92	3	1	47.5	5.44	2689	0	100	100	0.01	0.351	1.27825e-16	3.34695e-09	82.6	84.4	75.5	193.9	240.3	223.4				Other
High	sca050.g100650.t2	PREDICTED: GLUTAREDOXIN /// SIMILAR TO GLUTAREDOXIN /// GLYOXALASE DOMAIN-CONTAINING 4-LIKE	32	4	21	4	1	17.7	9.79	971	0	0.992	2.738	0.36523	0.36	0.150821	6.36473e-05	65.5	61.6	63.5	163.6	170.9	177.5	59.7	62.1	75.5	Mitochondrial
High	sca026.g103850.t2	PREDICTED: SUPPRESSOR OF TUMORIGENICITY 14 /// SUPPRESSOR OF TUMORIGENICITY 14, PARTIAL /// SUPPRESSOR OF TUMORIGENICITY	38	12	75	12	1	45.8	8.09	2512	0	0.33	0.844	1.18483	0.361	0.998572	1.58692e-06	43.1	46.7	39	119.4	102.9	129.4	124.6	141.6	153.2	Other
High	sca127.g102150.t1	UNKNOWN	31	8	34	8	1	30.5	8.32	659	0	1.02	3.266	0.306185	0.361	0.0616894	3.70195e-07	60.3	58.7	65	202.7	162.9	177.1	62.1	47.5	63.7	Signal
High	sca045.g100500.t2	UNKNOWN	11	2	20	2	1	25	10.62	569	0	0.209	0.57	1.75439	0.366	0.874914	0.000141477	35.2	36.4	39	108.5	99.4	53.4	175	174.5	178.7	Other
High	sca181.g101750.t1	UNKNOWN	19	2	3	2	1	19.3	5.39	67	0	100	100	0.01	0.372	1.27825e-16	0.0159213	87.2	92.6	105.2	234.7	286	94.3				Other
High	sca005.g109650.t1	PREDICTED: PHOTOSYSTEM II /// PHOTOSYSTEM II 10 KDA POLYPEPTIDE, CHLOROPLASTIC-LIKE ISOFORM X1 /// PHOTOSYSTEM II 10 KDA POLYPEPTIDE, CHLOROPLASTIC-LIKE	14	2	26	2	1	14.9	9.82	777	0	0.662	1.776	0.563063	0.373	0.694731	2.22173e-08	49.2	60.5	62.8	145.6	146.6	168.6	90.6	81.2	94.9	Mitochondrial
High	sca033.g105300.t2	UNKNOWN	5	1	5	1	1	22.4	7.9	53	0	0.211	0.567	1.76367	0.373	0.912161	0.00364962	33.7	24.5	39.9	65.6	109	107.1	147	184.2	188.9	Other
High	sca025.g102100.t1	PREDICTED: LOW-CO2 INDUCIBLE /// LOW-CO2-INDUCIBLE /// LIMITING CO2 INDUCIBLE	58	18	137	8	1	54.8	6.95	3662	11	41.761	100	0.01	0.383	1.27825e-16	1.86108e-10	84.6	87.9	83.1	191.3	229.8	217.2	1.8	2.1	2.2	Other
High	sca067.g101900.t1	UNKNOWN	24	4	14	4	1	27.4	8.69	286	0	0.632	1.606	0.622665	0.384	0.581397	0.000709786	58.6	63.8	54.5	169	166	96.3	105.2	101	85.5	Mitochondrial
High	sca152.g100550.t2	PREDICTED: DUF149-DOMAIN-CONTAINING /// NUCLEOID-ASSOCIATED	56	6	50	6	1	16.7	8.15	2569	0	1.287	3.424	0.292056	0.386	0.117499	4.53697e-08	68.5	73.6	80.3	182.2	190.7	136.3	53.2	52.5	62.7	Mitochondrial
High	sca075.g101500.t1	PREDICTED: OUTER ENVELOPE PORE-3 /// OUTER ENVELOPE PORE-3, CHLOROPLASTIC/MITOCHONDRIAL-LIKE /// ATOEP16-3	36	5	18	5	1	15.2	9.31	568	0	0.469	1.128	0.886525	0.388	0.943808	0.00339416	41.8	48.9	72	110.4	117.7	185.4	102.7	104.3	116.8	Other
High	sca172.g102250.t1	PREDICTED: ATP-DEPENDENT CLP PROTEASE PROTEOLYTIC SUBUNIT 2, MITOCHONDRIAL /// ATP-DEPENDENT CLP PROTEASE PROTEOLYTIC SUBUNIT /// ATP-DEPENDENT CLP PROTEASE PROTEOLYTIC SUBUNIT 2, MITOCHONDRIAL-LIKE	20	4	14	4	1	26.7	5.66	370	0	0.672	1.71	0.584795	0.393	0.55211	0.000599023	53.7	56.6	65.7	136.7	163.1	158.4	79.9	89.1	96.8	Mitochondrial
High	sca089.g116650.t1	PREDICTED: CALVIN CYCLE-2, CHLOROPLASTIC-LIKE /// CALVIN CYCLE-1, CHLOROPLASTIC /// CALVIN CYCLE-	64	5	62	5	1	11.2	4.82	3067	0	6.807	17.694	0.0565163	0.396	3.50973e-06	9.53231e-10	69.9	81.6	91	216.1	206	198.3	12.2	11.5	13.4	Chloroplast
High	sca090.g106650.t1	PREDICTED: LIGHT HARVESTING COMPLEX A /// LIGHT-HARVESTING PHOTOSYSTEM I /// PSI-ASSOCIATED LIGHT-HARVESTING CHLOROPHYLL A/B BINDING(IC)	21	4	7	4	1	27	8.81	197	0	0.313	0.655	1.52672	0.396	0.97882	0.0231678	32.3	50	59.8	82.6	71.3	151.3	126.2	159.8	166.6	Chloroplast
High	sca132.g101500.t1	UNKNOWN	32	1	7	1	1	6.3	8.18	202	0	0.382	1.014	0.986193	0.398	0.97882	0.0307831	45.6	50.9	46.5	114.4	146.6	107.9	112.9	133.4	141.8	Other
High	sca013.g108600.t2	UNKNOWN	41	3	5	3	1	10.4	9.47	169	0	0.832	2.053	0.487092	0.399	0.345027	0.000698841	60.5	46	90.6	158.1	115.4	194.4	72.8	67.4	94.7	Mitochondrial
High	sca104.g102200.t3	PREDICTED: SUCCINATE DEHYDROGENASE /// SUCCINATE DEHYDROGENASE SUBUNIT B560 /// SUCCINATE DEHYDROGENASE/FUMARATE REDUCTASE, TRANSMEMBRANE SUBUNIT	26	3	13	3	1	21.2	8.73	199	0	0.387	0.962	1.0395	0.402	0.97882	0.00712892	42.4	62.7	54.5	105.6	105.9	147.3	109.7	129.6	142.2	Mitochondrial
High	sca013.g107200.t3	PREDICTED: STARCH SYNTHASE /// STARCH SYNTHASE IIB PRECURSOR /// STARCH SYNTHASE II	4	2	4	2	1	79	7.15	101	0	100	100	0.01	0.405	1.27825e-16	0.0128201	80.9	110.5	73	229.5	226	180.1				Mitochondrial
High	sca092.g104750.t1	UNKNOWN	42	7	61	7	1	23.7	7.83	2891	0	1.206	2.941	0.34002	0.408	0.215991	7.01547e-09	72.6	78.9	68.5	178.2	147	176.1	60.2	58.6	59.9	Signal
High	sca092.g103250.t2	#N/A	52	2	7	2	1	7.5	4.84	362	0	100	100	0.01	0.418	1.27825e-16	0.0413394	73.9	95.7	88.7	241.8	187.5	212.4				Other
High	sca132.g103400.t1	UNKNOWN	11	1	4	1	1	10.8	11.02	109	0	0.247	0.567	1.76367	0.418	0.854966	0.000289734	43.5	48	34.1	104.2	83.4	90.5	176.3	147.2	172.8	Chloroplast
High	sca035.g109400.t1	PREDICTED: PHOTOSYSTEM II REPAIR-H1, CHLOROPLASTIC /// PHOTOSYSTEM 2 FAMILY /// BNAC08G46250D	22	4	32	4	1	18.6	10.2	315	0	0.728	1.732	0.577367	0.423	0.603541	2.21636e-06	60.8	64.9	65.2	143.5	144.2	159.3	82.9	89.9	89.5	Chloroplast
High	sca025.g103400.t1	UNKNOWN	44	3	21	3	1	11.4	4.89	765	0	100	100	0.01	0.427	1.27825e-16	6.95495e-05	93.2	97.8	82.6	218.2	196.6	211.6				Other
High	sca096.g102900.t1	PREDICTED: CYTOCHROME C OXIDASE SUBUNIT 6A, MITOCHONDRIAL /// CYTOCHROME /// CYTOCHROME C OXIDASE SUBUNIT 6A, MITOCHONDRIAL-LIKE	27	3	12	3	1	10.6	9.66	354	0	0.29	0.577	1.7331	0.429	0.89436	0.000291944	38.7	42	53.5	90.3	80.2	137.1	156.4	144.8	157.1	Other
High	sca104.g101050.t1	PREDICTED: GLYCOSYL HYDROLASE /// PROTEIN OF FUNCTION DUF3353 /// HEAT SHOCK-BINDING	10	2	3	2	1	28.6	9.99	58	0	0.471	0.972	1.02881	0.429	0.97882	0.063354	50.3	45	59.3	135.1	105.1	122.3	76.6	180.4	125.9	Mitochondrial
High	sca114.g101550.t2	UNKNOWN	21	2	14	2	1	9.6	9.77	338	0	0.381	0.95	1.05263	0.43	0.989407	0.00852556	43.3	42.9	65.2	108.1	92.7	151.7	113.7	130	152.5	Other
High	sca020.g100350.t1	UNKNOWN	11	19	66	16	1	265	4.86	1229	0	1.83	3.424	0.292056	0.434	0.0527421	0.000289734	81.6	82.7	71.8	147.4	190.5	184.6	44.6	42.9	53.9	Other
High	sca008.g102100.t1	PREDICTED: DEAD/DEAH BOX HELICASE /// DSH DOMAIN-CONTAINING /// DNA POLYMERASE THETA/ETA, DEAD-BOX SUPERFAMILY (ISS)	13	15	123	15	1	161.6	6.01	3566	0	33.632	67.656	0.0147807	0.437	1.24811e-12	7.22255e-08	82.4	85.5	105.9	188.3	162.2	267.6	2.8	2.5	2.8	Chloroplast
High	sca005.g106800.t3	UNKNOWN	25	7	46	7	1	49.8	7.06	617	0	0.25	0.537	1.8622	0.442	0.834093	0.00267749	42.3	42.4	41.3	95.8	84.3	93.3	157.1	169.8	173.7	Chloroplast
High	sca089.g114300.t1	UNKNOWN	32	5	13	5	1	23.7	8.46	674	0	0.011	0.023	43.4783	0.444	5.1811e-11	0.0728827	3.2	4	2.5	7.1	6.3	7	283.7	269.1	317.1	Mitochondrial
High	sca003.g109400.t2	PREDICTED: LIGHT-HARVESTING PHOTOSYSTEM I /// LIGHT HARVESTING COMPLEX A /// CHLOROPHYLL A	6	3	14	3	1	94.3	6.89	413	0	0.229	0.445	2.24719	0.446	0.68156	0.0365954	37.6	31.3	46.9	66.9	72.2	105.2	150.4	184.7	204.8	Mitochondrial
High	sca136.g100700.t1	UNKNOWN	15	3	7	3	1	26.7	8.25	95	0	0.984	2.189	0.45683	0.45	0.266577	0.00730302	64.6	69.3	67.8	143.8	135.1	199.2	65.7	60	94.5	Chloroplast
High	sca084.g100400.t3	UNKNOWN	21	2	9	2	1	15.4	5.25	404	0	0.53	1.217	0.821693	0.452	0.889736	0.0114611	42.2	61	61	134.2	135.1	133.5	107	111	115	Mitochondrial
High	sca020.g102850.t1	UNKNOWN	1	1	1	1	1	114	4.93	24	0	0.58	1.259	0.794281	0.461	0.89436	0.0930484	53.2	61.6	69.5	115.4	93.6	198.9	91.7	88.9	127.3	Other
High	sca028.g102100.t1	PREDICTED: SEC-INDEPENDENT, CHLOROPLASTIC /// TWIN ARGININE-TARGETING /// SEC-INDEPENDENT, CHLOROPLASTIC-LIKE, PARTIAL	11	2	11	2	1	13.2	9.48	23	0	0.391	0.957	1.04493	0.461	0.990481	0.00801845	47.1	56	51.9	102.2	148.7	111	123.9	143.1	116.1	Chloroplast
High	sca082.g104050.t1	PREDICTED: ARGINYL-TRNA--PROTEIN TRANSFERASE 1-LIKE /// ARGININE-TRNA-PROTEIN TRANSFERASE 1 /// ARGININE-TRNA-PROTEIN TRANSFERASE 1 HOMOLOG	17	7	29	7	1	77.2	8.02	566	0	0.299	0.655	1.52672	0.461	0.986689	0.096383	34.8	36.7	38.5	134.4	79.6	35.9	116.3	121.5	302.4	Other
High	sca051.g100300.t1	UNKNOWN	17	1	4	1	1	11.5	6.92	95	0	100	100	0.01	0.468	1.27825e-16	0.0794099	107.2	51	82.7	229.3	290.2	139.6				Chloroplast
High	sca066.g103500.t3	UNKNOWN	11	13	35	12	1	177.7	5.11	770	0	100	100	0.01	0.468	1.27825e-16	0.0340929	96.7	83.1	99.5	206.6	206.9	207.2				Mitochondrial
High	sca094.g101150.t1	UNKNOWN	12	1	1	1	1	21.4	9.04	24	0	0.331	0.663	1.5083	0.468	0.988625	0.106996	90.8	23.9	44.1	124.5	115.5	94.1	187.8	72.4	146.9	Mitochondrial
High	sca106.g102600.t3	UNKNOWN	6	2	12	2	1	31	9.82	213	0	0.329	0.591	1.69205	0.47	0.940355	0.0409827	37.6	36.7	43.1	160.6	61.5	91.8	114.3	104	250.4	Chloroplast
High	sca089.g118800.t1	UNKNOWN	2	1	4	1	1	77.6	6.14	152	0	100	100	0.01	0.472	1.27825e-16	0.0974778	81.2	90.4	127.6	197.5	191.4	211.8				Other
High	sca096.g100500.t1	PREDICTED: MPT FAMILY TRANSPORTER: INNER MEMBRANE TRANSLOCASE TIM13 /// MPT FAMILY TRANSPORTER: INNER MEMBRANE TRANSLOCASE /// MPT FAMILY TRANSPORTER: INNER MEMBRANE TRANSLOCASE (IMPORT) TIM13	13	1	9	1	1	8.9	5.05	359	0	0.364	0.765	1.30719	0.476	0.99285	0.00242648	45.4	52.3	51.2	114	109.8	103.2	144.4	143.6	136.2	Other
High	sca053.g103250.t1	PREDICTED: PROTEIN TIC 40, CHLOROPLASTIC /// PROTEIN TIC 40, CHLOROPLASTIC-LIKE /// TRANSLOCON TIC40	7	2	13	2	1	49.4	7.87	650	0	0.691	1.487	0.672495	0.479	0.773656	0.12162	57.9	74.5	70.7	139	155.5	109.8	85.6	104.6	102.4	Chloroplast
High	sca004.g110350.t2	UNKNOWN	5	3	22	3	1	63.2	5.29	699	0	0.327	0.761	1.31406	0.48	0.997191	0.0727606	52.8	47.4	46.4	110	95	107.9	135.1	163.8	141.8	Other
High	sca174.g101100.t1	PREDICTED: ISOFORM X2 /// ISOFORM 1	16	2	13	2	1	15.2	10.13	173	0	0.49	0.956	1.04603	0.485	0.989407	0.00416794	51.6	50.6	76.4	106.5	98.7	165.1	111.5	103.2	136.5	Mitochondrial
High	sca005.g100250.t1	PREDICTED: NUCLEOSOME-REMODELING FACTOR SUBUNIT BPTF /// WD REPEAT DOMAIN-CONTAINING, PUTATIVE	13	23	79	23	1	283.5	5.29	2063	0	0.749	1.486	0.672948	0.49	0.698186	0.000468955	73.2	75.4	62.1	149.4	110.1	144.3	97.6	90.7	97.1	Other
High	sca013.g109300.t1	UNKNOWN	11	1	8	1	1	11.8	9.99	215	0	0.811	1.455	0.687285	0.49	0.753308	0.147732	62.8	87.8	75.9	128.1	106.9	167.6	88	89.4	93.5	Other
High	sca123.g100800.t1	PREDICTED: NADH DEHYDROGENASE (UBIQUINONE) FE-S /// NADH DEHYDROGENASE /// SERINE/ARGININE-RICH-SPLICING FACTOR SR34	41	3	16	3	1	9.1	6.86	315	0	0.493	0.953	1.04932	0.494	0.989407	0.00302453	55.6	60.1	61	112.7	89.5	162	118.2	117.3	123.6	Other
High	sca182.g100950.t1	#N/A	19	9	40	9	1	78.4	6.06	1133	0	0.704	1.318	0.758725	0.496	0.852884	0.0101611	66.2	75	62.9	133.5	124.4	136.1	94.1	104.6	103.3	Mitochondrial
High	sca127.g100950.t2	PREDICTED: LACTATION ELEVATED /// LACTATION ELEVATED-LIKE /// AFG1-LIKE ATPASE FAMILY	18	8	13	8	1	65.9	7.28	235	0	3.504	6.015	0.166251	0.499	0.00150538	0.00241942	85.5	88.6	76.6	171.4	130.7	274.9	28.8	21.7	21.9	Mitochondrial
High	sca119.g102700.t1	PREDICTED: CLEAVAGE AND POLYADENYLATION SPECIFICITY FACTOR SUBUNIT 5-LIKE /// CLEAVAGE AND POLYADENYLATION SPECIFICITY FACTOR /// CLEAVAGE AND POLYADENYLATION SPECIFICITY FACTOR SUBUNIT 5	28	10	53	10	1	56.3	9.45	632	0	0.413	0.854	1.17096	0.501	0.997346	0.000692198	51.3	54.5	59.2	102.4	136.5	89	119.9	143.9	143.4	Mitochondrial
High	sca154.g103850.t1	PREDICTED: PROBABLE CALCIUM-BINDING /// CALCIUM ION BINDING /// PROBABLE CALCIUM-BINDING-LIKE	11	2	3	2	1	31.1	6.68	19	0	0.688	1.301	0.76864	0.505	0.870213	0.144544	85	60.7	74.8	38	120.3	185.5	105	88.2	142.6	Chloroplast
High	sca154.g102700.t1	PREDICTED: GTP-BINDING /// GTP-BINDING-LIKE /// SAR-LIKE	48	7	26	7	1	21.9	6.35	710	0	0.927	1.781	0.561482	0.506	0.523203	0.00390078	65.6	74.5	82.4	154.6	147.1	131.4	86.8	80.4	77.1	Chloroplast
High	sca005.g102850.t1	PREDICTED: YCII-RELATED /// YCII-LIKE	42	3	29	3	1	11.2	6.52	650	0	0.795	1.57	0.636943	0.507	0.668107	0.00190894	68.9	66.4	76.3	121	151.6	150.5	94.9	74.4	95.9	Chloroplast
High	sca019.g101750.t3	UNKNOWN	33	34	118	34	1	151.2	5.5	3682	0	2.693	5.312	0.188253	0.507	0.00206047	0.00032894	86.7	92.3	91.8	171.1	160.4	199.3	32.2	32.1	34.1	Mitochondrial
High	sca106.g106750.t1	PREDICTED: TRNA-DIHYDROURIDINE SYNTHASE 3 /// GH13829 /// TIM-BARREL, NIFR3 FAMILY	5	2	4	2	1	52.6	7.93	188	0	1.461	2.792	0.358166	0.508	0.200963	0.0858641	83.8	79.8	92.7	165.2	118.4	188.5	59.2	54.6	57.8	Mitochondrial
High	sca001.g107550.t2	PREDICTED: COATOMER SUBUNIT ZETA-2-LIKE /// ZETA-COP, SUBUNIT OF COP-I COMPLEX /// NONCLATHRIN COAT-COP	24	2	7	2	1	20.8	4.59	348	0	0.792	1.694	0.590319	0.509	0.576246	0.0822358	65.9	65	84.8	109.9	143.8	166.5	83.3	84.9	95.8	Other
High	sca114.g102800.t1	PREDICTED: ANKYRIN REPEAT DOMAIN-CONTAINING /// ANKYRIN REPEAT DOMAIN-CONTAINING-LIKE /// ANKYRIN REPEAT DOMAIN	46	8	67	8	1	38.6	4.32	2164	0	4.932	9.028	0.110767	0.509	2.55065e-05	0.000376816	86.9	101.1	131.7	170.9	202.2	145.9	17.6	22.4	21.4	Other
High	sca134.g102750.t4	UNKNOWN	16	12	69	12	1	99	4.42	1597	0	7.168	14.087	0.0709874	0.509	7.78395e-06	0.000145918	95.9	100.7	104.5	188.4	160.7	207.8	13.4	14.3	14.4	Signal
High	sca001.g109850.t1	PREDICTED: VOLTAGE-DEPENDENT ANION-SELECTIVE CHANNEL /// MITOCHONDRIAL OUTER MEMBRANE 4 /// VOLTAGE DEPENDENT ANION CHANNEL 4	61	13	92	13	1	28.7	8.13	3266	0	0.633	1.303	0.76746	0.511	0.941866	2.56945e-05	58.8	59.2	85.4	121	114.6	167.2	92.8	97.4	103.6	Mitochondrial
High	sca004.g101350.t1	PREDICTED: DEATH DOMAIN-ASSOCIATED-LIKE ISOFORM X1 /// DEATH DOMAIN-ASSOCIATED-LIKE ISOFORM X2 /// DEATH DOMAIN-ASSOCIATED-LIKE ISOFORM X	9	2	2	2	1	30.9	5.92	46	0	100	100	0.01	0.515	1.27825e-16	0.0616093	103.8	105.6	133.7	201.5	219.5	135.9				Chloroplast
High	sca163.g106550.t1	PREDICTED: THIOREDOXIN /// THIOREDOXIN /// THIOREDOXIN-2	45	6	32	6	1	16	8.25	964	0	0.319	0.634	1.57729	0.517	0.934915	0.00540425	52.5	52	51.6	104.1	100.6	80.2	164.3	121.6	173.2	Mitochondrial
High	sca033.g107150.t1	PREDICTED: PEPTIDYL-PROLYL CIS-TRANS ISOMERASE FKBP18, CHLOROPLASTIC /// PEPTIDYL-PROLYL CIS-TRANS ISOMERASE FKBP18, CHLOROPLASTIC-LIKE /// PEPTIDYL-PROLYL CIS-TRANS ISOMERASE	43	6	33	6	1	23.8	9.47	1365	0	0.611	1.216	0.822368	0.519	0.907766	0.00353703	68.1	63.4	59	121.7	122.1	150.8	111.4	100.4	103.1	Chloroplast
High	sca015.g106250.t3	PREDICTED: DELETED IN MALIGNANT BRAIN TUMORS 1 /// DELETED IN MALIGNANT BRAIN TUMORS 1-LIKE /// DELETED IN MALIGNANT BRAIN TUMORS 1-LIKE, PARTIAL	14	12	19	12	1	139.5	7.42	274	0	1.001	1.927	0.518941	0.52	0.477986	0.152138	67.4	71.5	90	159.5	137.6	138.2	77.7	71.4	86.9	Chloroplast
High	sca004.g109750.t1	PREDICTED: 60S ACIDIC RIBOSOMAL /// 60S ACIDIC RIBOSOMAL-LIKE /// RECNAME: FULL=60S ACIDIC RIBOSOMAL; ALTNAME: FULL=L12	36	2	29	2	1	14.9	4.23	1151	0	6.959	15.826	0.0631872	0.521	1.45329e-07	0.000558505	91	84.2	118.9	174.8	191.6	193.1	9.7	12.1	24.6	Signal
High	sca082.g103400.t1	PREDICTED: CYTOCHROME B5 /// CYTOCHROME B5 TYPE B-LIKE /// OUTER MITOCHONDRIAL MEMBRANE CYTOCHROME B5	33	3	26	3	1	13.4	4.92	951	0	0.692	1.512	0.661376	0.522	0.664842	0.00541772	69.9	72.3	68	110.3	138.3	148.6	104.5	90	98.2	Signal
High	sca013.g104050.t1	PREDICTED: ADENOSINE DEAMINASE-LIKE /// ADENOSINE /// ADENOSINE DEAMINASE-LIKE X1	8	2	3	2	1	50.8	5.68	0	0	100	100	0.01	0.523	1.27825e-16	0.144781	101.3	117.8	101.8	193.5	170.9	214.8				Chloroplast
High	sca136.g102200.t1	PREDICTED: PROBABLE NADH DEHYDROGENASE /// BNAA02G10640D /// PUTATIVE NADH DEHYDROGENASE	8	3	25	3	1	61.7	9.55	1781	0	0.392	0.749	1.33511	0.523	0.989407	0.0112562	58.7	55.3	53.1	112.2	88.4	125.6	149.8	118	139	Mitochondrial
High	sca090.g107450.t1	UNKNOWN	19	3	10	3	1	33.1	4.58	141	0	100	100	0.01	0.524	1.27825e-16	0.0514526	89.7	107.2	121.1	171.3	220.2	190.5				Mitochondrial
High	sca139.g111850.t1	PREDICTED: PROTEIN LSM12 HOMOLOG /// PROTEIN LSM12 HOMOLOG A-LIKE /// LSM12-LIKE	16	1	6	1	1	18.2	5.94	187	0	0.453	0.849	1.17786	0.525	0.998572	0.10873	92.8	50.9	54.7	98.9	101.6	104.3	156.2	119.7	120.8	Other
High	sca163.g102750.t1	PREDICTED: NUCLEOLAR COMPLEX HOMOLOG /// NUCLEOLAR COMPLEX-LIKE /// NUCLEOLAR COMPLEX	15	9	37	9	1	78.1	5.17	878	0	0.623	1.126	0.888099	0.527	0.950523	0.0301839	61.3	87.2	67.4	116.3	114	133	103.2	109.4	108.2	Other
High	sca001.g114800.t1	UNKNOWN	16	1	3	1	1	7.2	9.47	80	0	1.23	2.163	0.462321	0.528	0.42281	0.227849	71.6	73.3	114.7	180.5	138.8	135.8	58.2	64.2	62.8	Chloroplast
High	sca012.g104200.t1	UNKNOWN	16	4	21	4	1	33.9	4.13	879	0	0.658	1.056	0.94697	0.528	0.973453	0.119152	56.4	73.1	67.6	107.7	117.2	128.2	152.6	111	86.1	Signal
High	sca092.g101350.t1	PREDICTED: NADH DEHYDROGENASE /// NADH-UBIQUINONE OXIDOREDUCTASE /// NADH DEHYDROGENASE (UBIQUINONE) 1 BETA SUBCOMPLEX 10	46	4	18	4	1	12.2	8.38	434	0	0.462	0.874	1.14416	0.528	0.998572	0.0240962	56.1	53.6	70.2	106.2	89.7	153.6	121.5	120.5	128.7	Other
High	sca139.g104500.t1	UNKNOWN	36	8	62	8	1	26.2	5.2	1203	0	0.544	0.992	1.00806	0.529	0.997346	0.000650652	56.3	56.6	83.1	106.4	110.2	131	103.4	111.1	141.8	Mitochondrial
High	sca256.g100450.t1	PREDICTED: ISOFORM X /// ISOFORM X1 /// ISOFORM X2	9	10	20	10	1	227.2	5.33	495	0	3.198	6.045	0.165426	0.529	0.00694631	0.146733	99.3	75	94.7	187.8	183.5	165.5	31.1	36.3	26.9	Other
High	sca012.g102150.t1	UNKNOWN	16	1	3	1	1	14.5	8.1	133	0	2.245	4.237	0.236016	0.53	0.0466935	0.196873	94.5	89.7	110.4	178.3	173.8	121.2	42.1	37.2	52.8	Mitochondrial
High	sca001.g114850.t1	UNKNOWN	15	1	7	1	1	8	9.99	134	0	0.357	0.655	1.52672	0.532	0.973453	0.10641	50.9	43.8	68.6	103.5	82.3	103.1	142.4	148	157.4	Mitochondrial
High	sca035.g110750.t1	PREDICTED: CALMODULIN /// RECNAME: FULL=CALMODULIN; SHORT=CAM /// CALMODULIN, PARTIAL	45	4	29	4	1	12.8	4.28	1515	0	1.782	3.271	0.305717	0.532	0.0659219	0.00520106	71.9	87.1	98.2	139.1	159.9	184.4	59.7	48.9	50.8	Other
High	sca200.g100200.t1	PREDICTED: RAN GUANINE NUCLEOTIDE RELEASE FACTOR-LIKE /// RAN GUANINE NUCLEOTIDE RELEASE FACTOR ISOFORM X1 /// MOG1P/PSBP-LIKE	28	4	12	4	1	20.5	5.26	117	0	0.622	1.163	0.859845	0.534	0.934915	0.128096	64	72.4	63.6	119.7	127.1	133.8	102.9	90.7	125.8	Other
High	sca066.g103250.t1	UNKNOWN	10	1	6	1	1	13.7	9.92	159	0	0.82	1.526	0.655308	0.537	0.739639	0.227849	75.4	63.3	80.8	124.4	139.8	150.4	74	93.6	98.5	Other
High	sca053.g102750.t2	UNKNOWN	10	2	2	2	1	26.1	9.67	65	0	1.452	2.705	0.369686	0.538	0.184433	0.0800567	77.3	70.6	92.3	143.7	117.4	228.1	53.1	53.9	63.5	Other
High	sca062.g102100.t1	PREDICTED: TETRATRICOPEPTIDE-LIKE HELICAL /// TETRATRICOPEPTIDE /// TETRATRICOPEPTIDE REPEAT	38	5	31	5	1	19.6	8.65	703	0	2.696	4.503	0.222074	0.539	0.00735871	0.0197683	88.6	91.1	106.5	164.4	172.8	168.9	36.5	31.7	39.5	Mitochondrial
High	sca106.g111900.t1	PREDICTED: REQUIRED-FOR-CELL-DIFFERENTIATION 1 /// CELL DIFFERENTIATION HOMOLOG ISOFORM X1 /// RCD1-LIKE	7	2	7	2	1	31.1	7.39	157	0	0.583	1.083	0.923361	0.539	0.967	0.252831	66.7	68.3	62.9	123.8	126.8	102.7	96.9	117.1	134.7	Other
High	sca215.g101200.t1	UNKNOWN	5	1	7	1	1	47.2	6.32	133	0	1.198	2.224	0.44964	0.539	0.369974	0.165077	81.8	120.4	65.2	151.8	137.8	156	68.2	47.6	71.2	Other
High	sca232.g103600.t1	PREDICTED: ATP SYNTHASE SUBUNIT O, MITOCHONDRIAL /// ATP SYNTHASE SUBUNIT O, MITOCHONDRIAL-LIKE /// ATP SYNTHASE-LIKE SUBUNIT, MITOCHONDRIAL PRECURSOR	53	10	85	10	1	22.6	8.27	2900	0	0.335	0.621	1.61031	0.539	0.89436	0.000671929	48.4	46.5	60.3	89.9	88.6	109	144.6	148.4	164.4	Mitochondrial
High	sca153.g101500.t1	UNKNOWN	8	4	13	4	1	80.7	5.12	520	0	0.595	1.101	0.908265	0.541	0.95753	0.147732	70.2	69.5	52.5	124	128.5	121.6	99.3	116.8	117.6	Other
High	sca055.g101500.t1	PREDICTED: MITOCHONDRIAL I /// MITOCHONDRIAL IMPORT INNER MEMBRANE TRANSLOCASE SUBUNIT TIM8 /// MITOCHONDRIAL IMPORT INNER MEMBRANE TRANSLOCASE SUBUNIT TIM8-LIKE	75	6	51	6	1	10	8.18	1284	0	0.375	0.645	1.55039	0.547	0.936114	0.00666253	56.4	56.8	50.2	104.6	97.3	91.9	148.7	151.6	142.5	Mitochondrial
High	sca034.g102300.t1	PREDICTED: GAMMA CARBONIC ANHYDRASE 1, MITOCHONDRIAL-LIKE /// WD40 REPEAT-LIKE, PARTIAL /// TRIMERIC LPXA-LIKE	5	2	19	2	1	63.2	8.1	586	0	0.548	1.043	0.958773	0.549	0.97882	0.0519671	57.9	51.4	86.4	110	90.2	157.5	105.5	120.6	120.4	Signal
High	sca089.g112250.t2	PREDICTED: PROHIBITIN /// PROHIBITIN-3, MITOCHONDRIAL-LIKE /// PROHIBITIN-3, MITOCHONDRIAL	26	7	36	7	1	31.1	8.29	349	0	0.625	1.105	0.904977	0.549	0.956818	0.0205812	60.4	68.2	83.4	109.9	93.1	154.5	99.5	109.1	121.9	Signal
High	sca079.g104550.t1	PREDICTED: REPLICATION FACTOR C SUBUNIT 2 /// DNA REPLICATION FACTOR C COMPLEX SUBUNIT 2 /// REPLICATION FACTOR C SUBUNIT 2-LIKE	12	2	3	2	1	38	7.31	47	0	0.617	1.213	0.824402	0.55	0.907842	0.0151504	69.3	71.4	59	125.9	110.1	136.2	99.8	115.9	112.3	Chloroplast
High	sca020.g100400.t1	UNKNOWN	15	34	66	34	1	433.4	4.96	1949	0	2.055	3.689	0.271076	0.552	0.0298193	0.00391987	97.1	95.8	81.7	156.4	173.7	159.9	45.3	46.6	43.3	Signal
High	sca125.g100300.t5	UNKNOWN	49	17	135	17	1	58.3	8.13	5457	0	1.055	1.911	0.523286	0.552	0.607696	0.00108802	80.3	81.7	80	158	128.7	145	78.7	71.7	75.9	Signal
High	sca193.g103550.t1	PREDICTED: THIOREDOXIN X /// THIOREDOXIN /// THIOREDOXIN X, CHLOROPLASTIC	16	2	14	2	1	18.4	9.13	232	0	0.433	0.677	1.4771	0.555	0.97882	0.269083	55.4	58.4	60.5	99.8	133.2	77.5	147.4	128	139.6	Chloroplast
High	sca061.g103400.t1	PREDICTED: PUTATIVE RIBOSOMAL /// PLASTID AND CYANOBACTERIAL RIBOSOMAL(PSRP-3 / YCF65) /// MULTISPECIES:	27	4	46	4	1	21.2	4.88	1974	0	5.865	10.162	0.0984058	0.557	0.000286176	0.00182154	106.1	95.1	110.2	190.6	180.5	164.7	16.3	17.8	18.8	Mitochondrial
High	sca052.g100900.t1	PREDICTED: ZINC-BINDING ALCOHOL DEHYDROGENASE DOMAIN-CONTAINING /// ARP /// OXIDATIVE STRESS TOLERANCE	9	4	10	4	1	68.6	9.61	233	0	100	100	0.01	0.558	1.27825e-16	0.238703	109.3	96.6	116.2	195.8	192	190.1				Mitochondrial
High	sca240.g102600.t1	PREDICTED: CYTOCHROME C PEROXIDASE /// CYTOCHROME /// CYTOCHROME C PEROXIDASE CCP1, PUTATIVE	32	4	36	4	1	19	7.05	1508	0	0.541	0.948	1.05485	0.559	0.998572	0.00291501	64.6	63.1	64.4	115.5	123	103.8	119.5	129.8	116.3	Other
High	sca031.g105500.t1	PREDICTED: ALPHA,ALPHA-TREHALOSE-PHOSPHATE SYNTHASE /// TREHALOSE PHOSPHATE SYNTHASE /// GLYCOSYLTRANSFERASE FAMILY 20	7	7	24	7	1	138.6	6.07	371	0	0.85	1.318	0.758725	0.56	0.852884	0.164364	70.7	79.3	77.8	133.6	141.6	112.6	101.3	93.2	89.8	Other
High	sca217.g101500.t1	#N/A	9	1	7	1	1	20	4.72	105	0	0.934	1.338	0.747384	0.56	0.854966	0.308519	97.2	77.5	65.6	139.2	138.2	123.3	104	60.6	94.4	Other
High	sca243.g100350.t1	PREDICTED: K(+) EFFLUX ANTIPORTER 2, CHLOROPLASTIC-LIKE /// POTASSIUM EFFLUX ANTIPORTER /// K(+) EFFLUX ANTIPORTER 2, CHLOROPLASTIC	7	4	14	4	1	112.2	5.26	140	0	0.693	1.321	0.757002	0.561	0.855924	0.310535	49	69.7	94.9	122.5	101.6	169.1	92.8	100.7	99.8	Mitochondrial
High	sca091.g101650.t1	UNKNOWN	3	1	1	1	1	54.9	9.39	0	0	0.352	0.624	1.60256	0.565	0.931788	0.0217555	52.5	60.9	41.8	92.9	83.1	108	148.9	164.1	147.9	Mitochondrial
High	sca132.g104800.t1	PREDICTED: RAB11/RABA-FAMILY SMALL GTPASE /// RAS-RELATED /// RAB FAMILY GTPASE	58	11	50	11	1	24	6.37	1240	0	0.427	0.703	1.42248	0.565	0.961864	0.00374543	53	57	66.4	93.8	106.9	99.2	124.1	152.1	147.6	Other
High	sca132.g103900.t1	UNKNOWN	9	1	8	1	1	14.2	9.33	347	0	0.822	1.451	0.68918	0.566	0.750202	0.0209941	76.2	84.9	76	134.8	122.1	134.2	96.2	83	92.5	Other
High	sca214.g100950.t1	PREDICTED: 4FE-4S FERREDOXIN /// GLYCOLATE DEHYDROGENASE /// GLYCOLATE OXIDASE SUBUNIT GLCD	11	9	24	9	1	120.7	7.27	262	0	1.417	2.461	0.406339	0.566	0.209689	0.0918671	76.8	75.7	97.1	133.4	133.9	206.1	54.2	71.2	51.6	Mitochondrial
High	sca211.g100050.t4	UNKNOWN	37	33	553	24	1	155.1	9.01	24614	1	0.587	1.112	0.899281	0.567	0.988625	0.000642255	69.4	69.7	59.1	122.4	104.3	135.9	110.1	118.8	110.3	Mitochondrial
High	sca066.g104350.t1	PREDICTED: MITOCHONDRIAL IMPORT INNER MEMBRANE TRANSLOCASE SUBUNIT TIM10 /// MITOCHONDRIAL /// MPT FAMILY TRANSPORTER: INNER MEMBRANE TRANSLOCASE (IMPORT) TIM10	55	3	16	3	1	7.1	4.89	768	0	0.424	0.731	1.36799	0.568	0.989407	0.0518548	62.5	59.5	53.9	112.6	102.5	94.8	158	140.2	116.1	Other
High	sca031.g109250.t1	PREDICTED: CHLOROPHYLL A-B BINDING, CHLOROPLASTIC /// CHLOROPHYLL A-B BINDING, CHLOROPLASTIC-LIKE /// LIGHT-HARVESTING PHOTOSYSTEM I	17	3	22	3	1	28.4	9.26	502	0	0.252	0.456	2.19298	0.57	0.694731	0.116757	46.9	41.3	49.3	69.3	72.5	105.5	152.1	163.8	199.2	Chloroplast
High	sca177.g100700.t1	PREDICTED: NADH DEHYDROGENASE /// NADH:UBIQUINONE OXIDOREDUCTASE B14 SUBUNIT /// LYR FAMILY OF FE/S CLUSTER BIOGENESIS	32	4	21	4	1	15.4	9.29	294	0	0.589	1.004	0.996016	0.57	0.97882	0.0358588	63.9	61.9	82.6	112	92.1	149.8	111.6	105.1	121	Mitochondrial
High	sca167.g101050.t1	PREDICTED: 60S ACIDIC RIBOSOMAL /// LARGE SUBUNIT RIBOSOMAL /// 60S ACIDIC RIBOSOMAL, PARTIAL	31	4	49	4	1	19.4	5.39	2067	0	2.933	5.336	0.187406	0.573	0.016972	0.00088443	84.9	98.5	103.6	144	187.5	180.8	27	33.6	40.1	Mitochondrial
High	sca163.g102950.t1	PREDICTED: PROBABLE HISTONE-LYSINE N-METHYLTRANSFERASE ATXR3 ISOFORM X1 /// PROBABLE HISTONE-LYSINE N-METHYLTRANSFERASE ATXR3 /// SET DOMAIN	5	4	28	4	1	176.7	5.07	502	0	0.822	1.429	0.69979	0.575	0.796024	0.287369	75.4	71	81.3	131.1	125	136	91.7	77.5	111.2	Chloroplast
High	sca216.g103500.t1	PREDICTED: SNF2 FAMILY CHROMODOMAIN-HELICASE	16	5	22	5	1	51.8	5	993	0	0.53	0.829	1.20627	0.575	0.998572	0.119061	62.1	70.9	65.3	108	100.6	118.3	130.3	121.4	123.1	Other
High	sca134.g102150.t2	PREDICTED: PUTATIVE SHOOT1(ISS) /// TETRATRICOPEPTIDE-LIKE HELICAL /// PUTATIVE SHOOT1	29	10	70	10	1	36.8	8.22	2618	0	1.867	3.144	0.318066	0.577	0.173939	0.00304295	95.4	93.8	85.9	165.4	152.5	156.8	51.1	49.3	49.9	Chloroplast
High	sca106.g102950.t1	PREDICTED: THIOREDOXIN PEROXIDASE /// PEROXIREDOXIN DOT5 /// PEROXIREDOXIN	43	5	35	5	1	21.4	9.16	556	0	1.041	1.801	0.555247	0.578	0.495557	0.0440798	80.4	85.5	67.2	139.2	131.4	162.5	77.3	80.5	76	Other
High	sca066.g100250.t1	PREDICTED: TENA FAMILY TRANSCRIPTIONAL REGULATOR /// MULTISPECIES: TENA FAMILY TRANSCRIPTIONAL REGULATOR /// TRANSCRIPTIONAL ACTIVATOR, TENA FAMILY	9	2	12	2	1	31.7	5.33	414	0	12.56	21.643	0.0462043	0.58	1.38767e-08	0.0964935	100.2	109.7	124.5	174.7	189.1	176.9	8.6	8.7	7.5	Mitochondrial
High	sca089.g119450.t2	PREDICTED: DEAD-BOX ATP-DEPENDENT RNA HELICASE 42-LIKE /// DEAD-BOX ATP-DEPENDENT RNA HELICASE 42-LIKE ISOFORM X1 /// DEAD-BOX ATP-DEPENDENT RNA HELICASE 42-LIKE ISOFORM 1	11	11	27	10	1	130.9	6.81	535	0	0.286	0.502	1.99203	0.58	0.78542	0.218774	49.4	46.7	47.8	80.1	90.9	82.4	172.8	181.1	148.9	Other
High	sca139.g107350.t1	PREDICTED: NUCLEAR TRANSCRIPTION FACTOR Y SUBUNIT C- /// NUCLEAR TRANSCRIPTION FACTOR Y SUBUNIT C-9-LIKE ISOFORM 1 /// NUCLEAR TRANSCRIPTION FACTOR Y SUBUNIT C-3-LIKE	9	2	7	2	1	30.3	4.86	230	0	0.441	0.758	1.31926	0.58	0.996733	0.228803	57	48.4	64.9	122.4	83.5	107.9	129.1	144.4	142.4	Chloroplast
High	sca163.g105550.t1	PREDICTED: D-GLYCERATE 3-KINASE, CHLOROPLASTIC-LIKE /// D-GLYCERATE 3-KINASE, CHLOROPLASTIC /// D-GLYCERATE 3-KINASE, CHLOROPLASTIC-LIKE ISOFORM X1	11	3	18	3	1	44.5	8	585	0	0.744	1.675	0.597015	0.583	0.663494	0.379592	67.8	89.2	72.9	116.3	103.3	164	56.7	131.8	98	Mitochondrial
High	sca027.g102950.t1	PREDICTED: STARCH BRANCHING ENZYME /// STARCH BRANCHING ENZYME1 /// STARCH BRANCHING	19	12	42	12	1	88.1	6.23	1094	0	0.451	0.805	1.24224	0.584	0.998338	0.0504634	65.3	64.4	51.6	111.8	107.2	105.8	119.8	142.7	131.5	Mitochondrial
High	sca071.g101800.t1	PREDICTED: ATP SYNTHASE SUBUNIT EPSILON, MITOCHONDRIAL-LIKE /// ATP SYNTHASE SUBUNIT EPSILON, MITOCHONDRIAL /// ATP SYNTHASE SUBUNIT EPSILON	55	4	34	4	1	8.4	9.72	988	0	0.541	0.913	1.09529	0.585	0.998572	0.00711178	61.9	64	73.4	94.9	111.9	125.5	114.4	116.6	137.5	Mitochondrial
High	sca004.g109150.t1	UNKNOWN	26	4	10	4	1	20.2	9.7	373	0	0.466	0.792	1.26263	0.589	0.998572	0.174223	78.2	61.7	58.1	106.3	104.8	100.9	116.3	132.3	141.4	Other
High	sca156.g100250.t1	PREDICTED: GLYCOSYL HYDROLASE	9	4	16	4	1	70.1	7.34	321	0	0.924	0.812	1.23153	0.59	0.999958	0.383635	91.6	62.6	83.8	80.6	110.7	142	99.2	150.6	79	Mitochondrial
High	sca061.g108100.t1	PREDICTED: UNIVERSAL STRESS	20	3	18	3	1	21.8	5.26	843	0	0.606	0.987	1.01317	0.591	0.988625	0.143088	71.1	73.8	63.4	94.1	124.7	116.5	117.4	121	118	Other
High	sca095.g100050.t1	UNKNOWN	54	6	145	2	1	15.2	4.93	5272	0	0.556	0.941	1.0627	0.591	0.999958	0.00238824	66.5	72.9	55	112.5	96.3	125.6	119.6	129.7	121.9	Other
High	sca106.g107700.t1	PREDICTED: POLYUBIQUITIN /// POLYUBIQUITIN-B /// POLYUBIQUITIN-B ISOFORM X1	47	7	140	2	1	26.8	6.96	3965	0	0.502	0.861	1.16144	0.591	0.998572	0.14011	61.5	62.8	65.5	94.4	106.3	125.4	122.5	123.4	138.2	Other
High	sca004.g112950.t1	PREDICTED: DNAJ HEAT SHOCK FAMILY /// SIMILAR TO CHAPERONE DNAJ	19	3	5	3	1	26.3	6.35	245	0	0.702	1.154	0.866551	0.592	0.936983	0.315627	83.9	71.6	69.1	100.1	120.8	151.4	99.9	104.7	98.5	Mitochondrial
High	sca132.g102800.t1	PREDICTED: SERINE PROTEASE /// SERINE PROTEASE 14 /// PEPTIDASE	6	2	5	2	1	38.3	5.08	42	0	0.622	0.896	1.11607	0.593	0.996733	0.241011	74.6	70.5	63.1	107.4	118.8	113.4	119.9	105.8	126.6	Signal
High	sca200.g101800.t2	PREDICTED: BNAC08G46940D /// BNAA08G04600D /// CHLOROPLAST INNER MEMBRANE LOCALIZED	28	3	32	3	1	13.7	8.72	941	0	1.071	1.708	0.58548	0.593	0.571782	0.0350592	81.6	77.6	93.4	137.6	133.2	137.6	76.1	78	85	Chloroplast
High	sca104.g106700.t1	PREDICTED: AUTOPHAGY /// AUTOPHAGY 8D FAMILY /// AUTOPHAGY-RELATED	38	4	19	4	1	13.7	8.88	324	0	0.206	0.365	2.73973	0.594	0.425506	0.147732	39.6	41.2	38.5	77.6	66.5	64.7	194.2	200.4	177.4	Other
High	sca114.g107100.t2	UNKNOWN	9	6	11	6	1	90.6	7.09	292	0	0.209	0.382	2.6178	0.599	0.630134	0.437713	44.7	31.7	39.5	74.5	49.5	75.1	195	201.3	188.7	Mitochondrial
High	sca127.g101250.t2	PREDICTED: THYMOCYTE NUCLEAR /// THYMOCYTE NUCLEAR ISOFORM X1 /// THYMOCYTE NUCLEAR ISOFORM X	20	4	14	4	1	27.9	9.36	184	0	0.661	1.02	0.980392	0.599	0.977311	0.214595	74.1	65.9	77.1	104.7	116.1	128.8	102.6	114.1	116.7	Mitochondrial
High	sca147.g100900.t2	PREDICTED: CALCIUM HOMEOSTASIS REGULATER-LIKE /// ISOFORM 1	23	3	12	3	1	27.5	9.86	453	0	1.037	1.66	0.60241	0.599	0.611799	0.194995	77.6	78.4	90.8	129.7	153.1	131.2	59.4	92.3	87.5	Mitochondrial
High	sca130.g100600.t2	PREDICTED: PROTEASE DO-LIKE 8, CHLOROPLASTIC /// PROTEASE D /// PROTEASE DO-LIKE 8, CHLOROPLASTIC-LIKE	16	5	28	5	1	44	8.88	980	0	0.616	1.031	0.969932	0.6	0.97882	0.139099	73.2	73.7	64.7	122.1	118	109.6	112.8	119.6	106.3	Mitochondrial
High	sca001.g110350.t1	PREDICTED: CYTOCHROME C /// RECNAME: FULL=CYTOCHROME C /// CYTOCHROME	39	4	67	4	1	12.1	9	1754	0	0.641	1.073	0.931966	0.602	0.989407	0.00328131	71.4	71.2	70.2	122.5	116.7	116.6	112.8	108.8	109.6	Other
High	sca008.g104950.t3	PREDICTED: PENTATRICOPEPTIDE REPEAT-CONTAINING, CHLOROPLASTIC /// PENTATRICOPEPTIDE REPEAT-CONTAINING, CHLOROPLASTIC ISOFORM X2 /// PROTEIN WITH PPR REPEATS	12	9	25	9	1	114.2	8.56	729	0	100	100	0.01	0.603	1.27825e-16	0.301491	118.8	116	115.7	219.8	192.3	137.4				Mitochondrial
High	sca015.g101850.t1	PREDICTED: PEPTIDOGLYCAN-BINDING	29	9	49	9	1	40.6	4.45	1232	0	7.423	12.314	0.0812084	0.603	6.18885e-06	0.0228117	103.5	101.7	114.5	170.8	168.7	201.4	14.6	13.7	11.1	Signal
High	sca013.g107450.t1	PREDICTED: D-LACTATE DEHYDROGENASE /// LACTATE DEHYDROGENASE-LIKE OXIDOREDUCTASE /// 2-HYDROXYACID DEHYDROGENASE	1	1	8	1	1	118	8.81	91	0	1.168	2.062	0.484966	0.605	0.333549	0.173915	69.1	91.4	87	114.1	101.9	204.7	54.4	78.2	99.2	Mitochondrial
High	sca034.g101900.t2	UNKNOWN	38	6	45	5	1	22.5	5.4	677	0	0.478	0.79	1.26582	0.605	0.997346	0.0877509	63.5	66	62.2	104.8	111.7	102.3	132.8	125.2	131.6	Chloroplast
High	sca035.g110950.t1	PREDICTED: FATTY-ACID-BINDING /// FATTY-ACID-BINDING-LIKE /// CHALCONE ISOMERASE	13	3	12	3	1	27.5	9.39	338	0	0.784	1.215	0.823045	0.606	0.912663	0.12769	77.6	73.8	85.4	138	121.7	107.4	98.9	100.2	97.1	Mitochondrial
High	sca047.g104100.t1	PREDICTED: SNARE-INTERACTING /// SM/SEC1-FAMILY /// PROBABLE SEC1A-LIKE ISOFORM X3	31	15	51	15	1	72.2	7.37	1649	0	1.189	1.888	0.529661	0.606	0.618836	0.00896754	87.9	90.8	81.2	130.8	156.4	134.1	71.3	76.4	71	Other
High	sca079.g103400.t1	PREDICTED: ISOFORM X2 /// YRDC DOMAIN-CONTAINING, MITOCHONDRIAL-LIKE, PARTIAL /// ISOFORM X	31	5	28	5	1	31.7	8.94	715	0	0.819	1.194	0.837521	0.606	0.915193	0.350958	71.4	91.9	71.6	125.9	129.1	118.1	105.4	112.2	74.5	Mitochondrial
High	sca098.g103400.t1	PREDICTED: GLOBIN /// CYANOGLOBIN, PARTIAL /// CYANOGLOBIN	13	2	7	2	1	21.7	7.08	275	0	100	100	0.01	0.606	1.27825e-16	0.274179	116.2	140.2	105.6	118.8	231.3	187.9				Mitochondrial
High	sca065.g100050.t1	UNKNOWN	35	49	968	34	1	248.8	5.31	40562	20	0.604	1.093	0.914913	0.608	0.989407	0.0040157	73	72.4	61.8	120.1	108.4	125.8	109.9	119.8	108.7	Signal
High	sca139.g113550.t1	PREDICTED: PEPTIDASE M3 /// POSSIBLE METALLOENDOPEPTIDASE /// PUTATIVE PEPTIDASE	7	5	26	5	1	96.4	6.27	466	0	0.814	1.118	0.894454	0.611	0.950523	0.0903351	56.4	75.5	87.5	127.9	123.4	115.3	114.4	92.7	107	Other
High	sca004.g110000.t1	PREDICTED: MITOCHONDRIAL UNCOUPLING-LIKE /// MITOCHONDRIAL UNCOUPLING /// MITOCHONDRIAL	10	2	3	2	1	31	9.36	81	0	0.959	1.566	0.63857	0.612	0.736533	0.478678	85.6	63.1	92.6	124.1	117	151.3	69.4	100.3	96.6	Chloroplast
High	sca079.g106000.t1	PREDICTED: PROPIONYL-COA CARBOXYLASE ALPHA CHAIN, MITOCHONDRIAL /// LOW QUALITY: PROPIONYL-COA CARBOXYLASE ALPHA CHAIN, MITOCHONDRIAL /// CARBAMOYLPHOSPHATE SYNTHASE L CHAIN, ATP-BINDING, PUTATIVE	24	10	28	10	1	70.4	5.59	694	0	0.819	1.372	0.728863	0.612	0.778962	0.238703	86.5	75.5	77	102.3	123.3	139.1	105.6	89.8	101	Other
High	sca005.g110450.t1	PREDICTED: GLYCOSIDE HYDROLASE /// GLYCOSIDE HYDROLASE FAMILY /// GLYCOSIDE HYDROLASE FAMILY 38	8	7	24	7	1	88.3	6.51	633	0	0.507	0.827	1.20919	0.613	0.998572	0.216989	68.2	69.7	63.4	93.5	113.8	107.2	111.9	137.5	134.8	Mitochondrial
High	sca011.g102050.t1	PREDICTED: ZINC KNUCKLE DOMAIN-CONTAINING, PUTATIVE	10	2	3	2	1	28.6	10.49	80	0	0.168	0.341	2.93255	0.614	0.562417	0.502664	32.1	31.2	29.7	77.9	49.3	48.5	191.5	144.6	295.1	Other
High	sca050.g101500.t1	PREDICTED: U1 SMALL NUCLEAR RIBONUCLEOPROTEIN C /// U1 SMALL NUCLEAR RIBONUCLEOPROTEIN C-LIKE /// U1 SMALL NUCLEAR RIBONUCLEOPROTEIN C-	27	2	14	2	1	17.2	9.86	618	0	0.497	0.773	1.29366	0.615	0.997346	0.331161	73	64.9	60.2	118.6	109.8	92.3	153.4	107	120.9	Other
High	sca051.g100400.t1	PREDICTED: NADH DEHYDROGENASE /// NADH:UBIQUINONE OXIDOREDUCTASE 18 KDA SUBUNIT /// NADH:UBIQUINONE OXIDOREDUCTASE	26	4	29	4	1	18.5	10.14	1005	0	0.592	0.922	1.0846	0.615	0.994964	0.0908245	67	57.4	83.7	104.4	93.3	143.7	113.2	104.7	132.7	Mitochondrial
High	sca081.g101900.t5	PREDICTED: RHODANESE-LIKE DOMAIN-CONTAINING, CHLOROPLASTIC /// RHODANESE-LIKE /// RHODANESE-LIKE DOMAIN-CONTAINING, CHLOROPLASTIC-LIKE	12	3	17	3	1	39.1	9.69	579	0	4.91	10.431	0.0958681	0.615	6.80672e-05	0.188582	95.9	101	101.8	216.8	164.2	163.8	19.5	21.2	15.7	Chloroplast
High	sca005.g101050.t1	PREDICTED: PITH DOMAIN-CONTAINING /// PITH DOMAIN-CONTAINING-LIKE /// PITH DOMAIN-CONTAINING-LIKE ISOFORM X2	40	5	34	5	1	24.1	5.2	631	0	0.545	0.851	1.17509	0.616	0.998572	0.253197	69	63.2	67.9	104	111.9	110.2	126.6	131.6	115.6	Other
High	sca074.g100800.t1	PREDICTED: FASCICLIN /// BETA-IG-H3/FASCICLIN /// NEX18 SYMBIOTICALLY INDUCED	20	4	68	4	1	23.2	4.56	2640	0	1.43	2.322	0.430663	0.616	0.414573	0.00549468	89.1	89.2	89.5	145.6	141.5	145.3	81.3	55.9	62.6	Signal
High	sca098.g103250.t1	UNKNOWN	8	1	3	1	1	18.3	5.14	90	0	0.211	0.504	1.98413	0.616	0.880992	0.486412	44.8	34.3	47.4	72.7	84	74.3	144.4	162.6	235.6	Signal
High	sca232.g101250.t2	PREDICTED: 26S PROTEASOME NON-ATPASE REGULATORY SUBUNIT 5 /// ARM REPEAT-CONTAINING /// ISOFORM X1	20	8	26	8	1	61.9	5.52	440	0	0.496	0.785	1.27389	0.616	0.996733	0.225642	66.5	67	60.1	105.3	110.8	97.6	134.1	128.5	130.2	Other
High	sca015.g101900.t1	PREDICTED: PEPTIDOGLYCAN-BINDING /// MULTISPECIES: LYTIC TRANSGLYCOSYLASE /// MULTISPECIES:	37	11	78	11	1	45.9	4.78	2968	0	7.159	11.556	0.0865351	0.617	0.000117783	0.00582964	105.5	102.4	112.2	194.5	166	174.9	16.8	12.1	15.7	Mitochondrial
High	sca015.g104650.t2	PREDICTED: POLYSACCHARIDE DEACETYLASE /// LEFT BORDER A /// POLYSACCHARIDE DEACETYLASE DOMAIN-CONTAINING	42	13	62	13	1	55.9	4.94	1611	0	100	100	0.01	0.617	1.27825e-16	0.0159213	110.6	112.4	126.7	195.2	182.2	172.9				Mitochondrial
High	sca104.g107550.t1	PREDICTED: PHOSPHOINOSITIDE PHOSPHATASE /// PHOSPHATIDYLINOSITIDE PHOSPHATASE SAC1-LIKE /// PHOSPHOINOSITIDE PHOSPHATASE SAC8-LIKE	5	2	5	2	1	78.2	9.09	55	0	0.45	0.487	2.05339	0.618	0.860934	0.493008	76	51.1	61.2	65.3	82.7	117.8	140.2	169.9	135.9	Mitochondrial
High	sca130.g102900.t2	PREDICTED: TRIOSE PHOSPHATE/PHOSPHATE TRANSLOCATOR /// TRIOSE PHOSPHATE/PHOSPHATE TRANSLOCATOR TPT /// TRIOSE PHOSPHATE/PHOSPHATE TRANSLOCATOR TPT, CHLOROPLASTIC	6	2	9	2	1	41.8	9.89	68	0	0.262	0.398	2.51256	0.619	0.574712	0.443635	44	37	53.6	100.7	59.7	81.2	153.8	165.9	204.1	Mitochondrial
High	sca112.g100800.t2	UNKNOWN	30	12	62	11	1	66.6	8.78	1600	1	0.772	1.177	0.849618	0.62	0.931785	0.0616093	73.2	75.6	82	126.1	122	119.1	94.9	105.8	101.2	Chloroplast
High	sca185.g101250.t1	PREDICTED: CHLOROPHYLL A/B-BINDING /// MAJOR LIGHT-HARVESTING CHLOROPHYLL A/B.1 /// LIGHT-HARVESTING CHLOROPHYLL A/B-BINDING	29	4	60	2	1	25.9	5.06	2724	0	0.497	0.813	1.23001	0.62	0.99285	0.0283222	59.3	57.1	78.2	97.1	89	126.2	119.5	137.6	135.9	Mitochondrial
High	sca077.g101600.t1	PREDICTED: CTR TYPE COPPER ION TRANSPORTER /// COPPER TRANSPORT ACCESSORY /// TRANSMEMBRANE COPPER TRANSPORTER	23	7	34	7	1	52.1	6.23	1110	0	0.532	0.693	1.443	0.622	0.97882	0.242876	62	69.8	69	100.4	88	111	144.9	131.3	123.5	Mitochondrial
High	sca065.g100150.t1	UNKNOWN	56	81	1380	78	1	278.8	5.07	52208	3	0.561	1.031	0.969932	0.623	0.994641	0.00730302	72.2	70.5	58.7	115.7	102.4	125.2	112.3	125.7	117.2	Other
High	sca089.g116950.t1	PREDICTED: CYTOCHROME C OXIDASE ASSEMBLY /// CYTOCHROME C OXIDASE ASSEMBLY-LIKE /// CYTOCHROME C OXIDASE	19	2	2	2	1	13.2	7.75	16	0	0.073	0.108	9.25926	0.623	0.00218262	0.51119	23.4	17.6	16.6	23.5	28.3	28	262.4	240.8	259.3	Other
High	sca139.g103650.t1	PREDICTED: PROLYL 4-HYDROXYLASE SUBUNIT ALPHA-1-LIKE /// PROLYL 4-HYDROXYLASE SUBUNIT ALPHA-1-LIKE ISOFORM X1 /// OS10G0413500	11	4	8	4	1	64.7	5.54	298	0	0.457	0.645	1.55039	0.623	0.97882	0.502664	58.7	62.5	65.9	128.9	58.3	105.8	128.5	127.4	163.9	Other
High	sca084.g100450.t1	UNKNOWN	18	2	11	2	1	11.4	9.7	235	0	0.495	0.794	1.25945	0.624	0.997346	0.126187	59.6	58.2	74.9	95.6	86.4	124.9	120.4	128.6	151.3	Mitochondrial
High	sca097.g100650.t1	UNKNOWN	4	1	2	1	1	62.9	6.18	0	0	1.314	2.105	0.475059	0.624	0.446338	0.506022	113.6	72.2	74.8	133.3	117.6	119.8	54.1	157.7	56.9	Mitochondrial
High	sca124.g101200.t1	PREDICTED: PUTATIVE GTP-BINDING /// PUTATIVE GTP-BINDING ISOFORM X1 /// GTP-BINDING PRECURSOR	18	5	15	5	1	61.4	5.07	393	0	100	100	0.01	0.624	1.27825e-16	0.453422	136.2	73.3	103.2	202	220.2	165.2				Other
High	sca139.g105950.t1	PREDICTED: DNA-BINDING /// PROGRAMMED CELL DEATH /// PROGRAMMED CELL DEATH-LIKE	16	2	17	2	1	17.5	9.41	746	0	0.417	0.669	1.49477	0.624	0.968028	0.263825	62.3	52.7	78	99.9	96.8	88.1	149.5	132.5	140.2	Mitochondrial
High	sca047.g102500.t1	UNKNOWN	7	1	1	1	1	15.2	5.19	26	0	0.53	0.949	1.05374	0.625	0.98926	0.51119	80.5	67.1	67.9	128.9	130.3	88.7	71.2	137.3	128.1	Chloroplast
High	sca098.g102300.t1	UNKNOWN	40	3	29	3	1	8.2	7.97	1060	0	1.082	2.944	0.339674	0.625	0.127412	0.165808	66.3	88.5	87.6	195.3	141.6	96.9	61.3	48.1	114.5	Mitochondrial
High	sca027.g101250.t1	PREDICTED: 14 KDA ZINC-BINDING /// 14 KDA ZINC-BINDING-LIKE /// PROTEIN KINASE C BINDING	43	4	26	4	1	14.8	7.12	1270	0	0.718	0.93	1.07527	0.626	0.993642	0.082795	62.7	76.6	93.1	106.8	122.2	112.1	114.9	81.9	129.7	Other
High	sca013.g103650.t1	PREDICTED: NADH DEHYDROGENASE /// GRIM-19 1 /// GRIM-19	27	3	7	3	1	15.8	10.36	133	0	0.723	1.411	0.708717	0.627	0.785056	0.308635	66.3	60.9	101.5	129.4	97.1	158.8	91.7	98.8	95.4	Other
High	sca081.g103200.t1	UNKNOWN	29	5	30	5	1	29.7	4.5	602	0	0.675	1.064	0.93985	0.627	0.966866	0.287369	78.5	67.4	69.2	122.6	112.1	110.4	115.3	99.9	124.6	Signal
High	sca106.g100950.t1	PREDICTED: CREA /// CREA-DOMAIN-CONTAINING	40	6	22	6	1	20.6	5.76	521	0	0.788	1.195	0.83682	0.627	0.973453	0.0216611	78.1	82.8	67.9	118.4	132	119.9	99.1	100.5	101.1	Signal
High	sca128.g100350.t1	PREDICTED: PROTEIN TIC 22 /// PROTEIN TIC 22, CHLOROPLASTIC /// 22 KDA TRANSLOCON AT THE INNER MEMBRANE OF CHLOROPLASTS	22	6	33	6	1	37.9	8.76	839	0	0.86	1.374	0.727802	0.628	0.825667	0.200456	80.4	75.1	80.7	137	119.6	128.1	93.4	92.5	93.2	Other
High	sca022.g101750.t1	PREDICTED: PEPTIDYL-PROLYL CIS-TRANS ISOMERASE, FKBP-TYPE /// PEPTIDYL-PROLYL CIS-TRANS ISOMERASE /// PEPTIDYL-PROLYL CIS-TRANS ISOMERASE FKBP19, CHLOROPLASTIC	7	4	22	4	1	76.5	6.87	907	0	0.739	1.147	0.87184	0.63	0.942063	0.225642	73.9	72.7	78.4	114	124.9	124.5	100	108.9	102.7	Chloroplast
High	sca221.g101250.t1	UNKNOWN	8	1	12	1	1	17	9.04	470	0	0.692	1.232	0.811688	0.63	0.89436	0.235907	61.2	71	91	118.3	100	144.5	94.3	102.6	117.3	Signal
High	sca004.g111400.t1	PREDICTED: LON PROTEASE HOMOLOG, MITOCHONDRIAL /// LON PROTEASE HOMOLOG, MITOCHONDRIAL-LIKE /// LON PROTEASE HOMOLOG, MITOCHONDRIAL-LIKE, PARTIAL	16	7	15	7	1	60.3	5.39	290	0	0.678	1.006	0.994036	0.631	0.97882	0.295333	65.4	80.5	78.3	114.6	104.9	124.1	96.5	112.6	123.3	Other
High	sca035.g106750.t1	PREDICTED: 26S PROTEASOME NON-ATPASE REGULATORY SUBUNIT 10 /// SERINE/THREONINE-PROTEIN PHOSPHATASE 6 REGULATORY ANKYRIN REPEAT SUBUNIT C-LIKE /// 26S PROTEASOME NON-ATPASE REGULATORY SUBUNIT 10-LIKE	22	3	19	3	1	24.8	5.97	636	0	0.427	0.716	1.39665	0.631	0.989407	0.520035	58.5	55.2	73.1	115.1	87.6	57.5	159.3	122.4	171.3	Other
High	sca057.g105650.t4	PREDICTED: STRESS-INDUCED-PHOSPHOPROTEIN /// HSP70-HSP90 ORGANIZING ISOFORM X2 /// CARBOXYLATE CLAMP-TETRATRICOPEPTIDE REPEAT	14	3	9	2	1	34.5	6.27	51	0	1.087	1.722	0.58072	0.631	0.601175	0.473797	94.1	77.6	70.6	149.1	115.8	137.1	86.6	104.2	64.9	Other
High	sca004.g113450.t3	PREDICTED: CBS DOMAIN-CONTAINING /// CBS DOMAIN-CONTAINING, MITOCHONDRIAL-LIKE /// CBS DOMAIN-CONTAINING, MITOCHONDRIAL	59	9	64	9	1	25.5	7.15	1811	0	1.63	2.448	0.408497	0.632	0.360171	0.0101611	91.7	94.1	104.5	145	151.5	136.2	59.2	57.7	60.2	Mitochondrial
High	sca134.g103700.t1	PREDICTED: PROTEIN TOC75-3, CHLOROPLASTIC-LIKE /// PROTEIN TOC75 /// PROTEIN TOC75-3, CHLOROPLASTIC	20	12	33	12	1	81.8	5.17	528	0	1.066	1.795	0.557103	0.632	0.511769	0.12769	84.9	72.5	92	128.6	114.7	164.3	71.6	85	86.3	Mitochondrial
High	sca015.g109850.t1	PREDICTED: CALCIUM-DEPENDENT 4-LIKE /// PUTATIVE CALCIUM DEPENDENT (ISS) /// PKINASE-DOMAIN-CONTAINING	23	12	50	12	1	73.5	6.73	1643	0	3.021	4.753	0.210393	0.634	0.00990904	0.0484472	102.2	100.9	108.3	152.9	159.1	171.1	32.2	37.4	35.9	Chloroplast
High	sca079.g100700.t1	PREDICTED: RAS-RELATED /// RAS-RELATED-LIKE /// GTP-BINDING	31	5	16	5	1	22.9	8.1	729	0	0.303	0.427	2.34192	0.635	0.603738	0.251366	47.8	43.9	67.7	75.3	75.8	75	157.9	177.4	179.2	Other
High	sca084.g101050.t2	PREDICTED: HYDROXYPROLINE-RICH GLYCOPROTEIN	2	1	1	1	1	71.3	9.09	0	0	0.574	0.731	1.36799	0.636	0.997191	0.541414	62.8	69	73.9	98.8	123.1	69.9	105.3	168.4	128.6	Other
High	sca079.g106150.t1	PREDICTED: ELECTRON TRANSFER FLAVOPROTEIN SUBUNIT BETA /// ELECTRON TRANSFER FLAVOPROTEIN /// ELECTRON TRANSFER FLAVOPROTEIN SUBUNIT ALPHA	42	9	56	9	1	35.2	6.14	2099	0	0.538	0.844	1.18483	0.637	0.999958	0.15258	67.7	68.7	64.8	99.4	107.9	105.7	117	127.8	141	Chloroplast
High	sca001.g116200.t1	PREDICTED: MITOCHONDRIAL IMPORT INNER MEMBRANE TRANSLOCASE SUBUNIT TIM9 /// MITOCHONDRIAL IMPORT INNER MEMBRANE TRANSLOCASE SUBUNIT TIM9-LIKE /// TIM10/DDP FAMILY ZINC FINGER	37	3	22	3	1	11.7	7.05	1591	0	0.445	0.68	1.47059	0.639	0.966154	0.10641	64.1	62.6	60.2	100.3	104.8	89.5	147.6	135.8	135.2	Other
High	sca161.g100350.t1	PREDICTED: ATP-DEPENDENT CLP PROTEASE PROTEOLYTIC SUBUNIT 5, CHLOROPLASTIC /// ATP-DEPENDENT CLP PROTEASE PROTEOLYTIC SUBUNIT /// ATP-DEPENDENT CLP PROTEASE PROTEOLYTIC SUBUNIT 5, CHLOROPLASTIC-LIKE ISOFORM 1	17	4	17	4	1	29.9	6.73	547	0	3.433	5.134	0.19478	0.64	0.00455133	0.0381861	107.2	93.5	124.9	167.6	172.5	133.1	31.2	33.6	36.4	Chloroplast
High	sca163.g105600.t1	PREDICTED: GDSL ESTERASE/LIPASE AT5G62930 /// GDSL-MOTIF LIPASE/HYDROLASE FAMILY /// GDSL ESTERASE/LIPASE	35	5	22	5	1	30.9	6.54	295	0	0.534	0.816	1.22549	0.64	0.999958	0.430958	64.5	73.6	70.8	110.6	115	77.8	135.6	119.5	132.5	Signal
High	sca123.g102650.t2	UNKNOWN	9	3	24	3	1	66.2	7.39	556	0	1.114	1.739	0.575043	0.641	0.4984	0.265368	90.1	91.1	78.9	140.6	138.3	128.2	80.9	73.4	78.5	Mitochondrial
High	sca163.g106100.t3	PREDICTED: 26S PROTEASOME /// 26S PROTEASOME NON-ATPASE REGULATORY SUBUNIT 8 HOMOLOG A /// 26S PROTEASOME NON-ATPASE REGULATORY SUBUNIT 8	26	4	21	4	1	29.2	5.06	388	0	0.895	1.285	0.77821	0.641	0.84757	0.335162	85.6	77.2	82.4	111.7	138.4	128.5	90	86.2	100	Other
High	sca112.g100250.t1	PREDICTED: CYTOCHROME C OXIDASE SUBUNIT /// CYTOCHROME C OXIDASE SUBUNIT 6B /// PUTATIVE CYTOCHROME C OXIDASE SUBUNIT	59	5	55	5	1	10.2	7.02	1242	0	0.37	0.555	1.8018	0.643	0.817111	0.0302692	55.9	54.8	57.9	87	75.6	107.5	156.8	147.8	156.6	Other
High	sca146.g102500.t1	PREDICTED: PROTEIN LHCP TRANSLOCATION DEFECT-LIKE /// PROTEIN LHCP TRANSLOCATION DEFECT /// BNAC05G32350D	13	2	12	2	1	18.1	5.27	312	0	5.791	9.544	0.104778	0.646	2.75854e-05	0.116344	102.5	119.7	106.4	176.6	173.4	164.7	17.7	18.2	20.7	Chloroplast
High	sca243.g101700.t1	PREDICTED: GLUTAMYL-TRNA(GLN) AMIDOTRANSFERASE SUBUNIT C, CHLOROPLASTIC/MITOCHONDRIAL-LIKE /// GLUTAMYL-TRNA(GLN) AMIDOTRANSFERASE SUBUNIT C, CHLOROPLASTIC/MITOCHONDRIAL /// ASPARTYL/GLUTAMYL-TRNA(ASN/GLN) AMIDOTRANSFERASE SUBUNIT C	9	1	3	1	1	15.7	4.91	197	0	100	100	0.01	0.646	1.27825e-16	0.439972	103.1	134.6	120.9	164.7	208.4	168.4				Mitochondrial
High	sca089.g113900.t1	PREDICTED: ADENYLATE KINASE /// ADENYLATE KINASE 1	19	9	34	9	1	76	8.98	627	0	0.283	0.389	2.57069	0.647	0.490778	0.350958	45.3	48.3	54.6	70	84.3	63.8	198.8	170.9	164.1	Mitochondrial
High	sca206.g101550.t1	#N/A	16	2	25	2	1	24.7	5.17	849	0	0.846	1.306	0.765697	0.648	0.834202	0.341954	70.9	101	64.7	109.5	105.5	157.2	83.9	100.7	106.7	Signal
High	sca013.g107600.t1	PREDICTED: ISOFORM X1 /// METALLOENDOPEPTIDASE FAMILY-SACCHAROLYSIN &AMP; THIMET OLIGOPEPTIDASE (ISS)	47	10	56	10	1	23.5	9.64	518	0	4.75	7.324	0.136537	0.649	0.00277432	0.0177187	113	112.3	107.4	174.3	173.2	149.9	23.8	22.7	23.3	Chloroplast
High	sca163.g101150.t1	PREDICTED: CHLOROPHYLL A-B BINDING, CHLOROPLASTIC-LIKE /// LIGHT HARVESTING COMPLEX A /// LIGHT-HARVESTING PHOTOSYSTEM I	24	4	29	4	1	27.1	6.8	630	0	0.416	0.631	1.58479	0.649	0.943808	0.174223	59.5	52	70.2	90.1	80.1	112.4	142.8	137.6	155.3	Other
High	sca034.g110450.t1	PREDICTED: NADH DEHYDROGENASE /// NADH-QUINONE OXIDOREDUCTASE SUBUNIT I /// NADH-UBIQUINONE OXIDOREDUCTASE 1, CHAIN, PUTATIVE	31	7	37	7	1	27.1	5.71	980	0	0.566	0.862	1.16009	0.65	0.998572	0.172955	66.7	64.4	80.2	96.9	99.1	141.1	117.9	115	118.7	Mitochondrial
High	sca050.g102200.t2	PREDICTED: OXYGEN-EVOLVING ENHANCER, CHLOROPLAST PRECURSOR /// OXYGEN-EVOLVING ENHANCER /// PHOTOSYSTEM II PSBQ, OXYGEN EVOLVING COMPLEX	32	9	122	9	1	27.3	8.82	3212	0	1.171	1.89	0.529101	0.65	0.617471	0.0184823	88.9	90	86	136.8	137.5	139.9	76	70.8	74	Mitochondrial
High	sca104.g103550.t1	PREDICTED: ION CHANNEL PUTATIVE /// CUPIN-LIKE DOMAIN-CONTAINING, PARTIAL /// JMJC DOMAIN-CONTAINING	4	2	3	2	1	67.8	5.71	37	0	0.99	1.52	0.657895	0.651	0.753591	0.543677	80.3	87.7	80.4	130.8	133.5	123.5	75.1	107.6	81.2	Chloroplast
High	sca124.g100750.t1	PREDICTED: GPR1/FUN34/YAAH FAMILY /// GPR1/FUN34/YAAH FAMILY, PARTIAL	13	3	23	3	1	25.8	8.76	592	0	1.016	1.557	0.642261	0.652	0.633574	0.139392	81.7	78.7	92.7	125.3	122	132.5	80.4	104.9	81.8	Other
High	sca094.g100150.t2	UNKNOWN	28	6	28	6	1	36.3	6.61	679	0	0.508	0.79	1.26582	0.653	0.997346	0.199292	69.3	65.4	70.6	106.1	101.7	85.9	132.9	128.7	139.3	Mitochondrial
High	sca075.g105500.t1	#N/A	25	3	13	3	1	21.5	5.52	596	0	100	100	0.01	0.654	1.27825e-16	0.350268	140.3	116.5	98.2	173.6	178.1	193.3				Chloroplast
High	sca081.g105300.t1	UNKNOWN	11	1	3	1	1	17.1	4.86	77	0	3.68	5.605	0.178412	0.654	0.0139606	0.605651	85.2	120	101.2	130.2	195.5	151.2	57.1	32.6	27	Chloroplast
High	sca104.g101450.t1	PREDICTED: MOTILE SPERM DOMAIN-CONTAINING /// MOTILE SPERM DOMAIN-CONTAINING-LIKE /// MOTILE SPERM DOMAIN-CONTAINING-LIKE ISOFORM X1	21	6	25	6	1	34	9.45	1030	0	0.864	1.275	0.784314	0.654	0.873978	0.221798	80.1	92.3	75.3	122.5	127.7	117.2	96	101.7	87.2	Mitochondrial
High	sca139.g111050.t1	PREDICTED: -LIKE /// ZINC FINGER /// -LIKE ISOFORM X1	42	3	16	3	1	8.7	9.69	235	0	0.559	0.929	1.07643	0.655	0.994795	0.278591	65.2	64.7	72.2	95	110.9	110.3	147.3	115.6	118.7	Other
High	sca043.g100300.t1	PREDICTED: NUCLEASE /// SUCCINOGLYCAN BIOSYNTHESIS /// SNASE DOMAIN NUCLEASE	5	1	2	1	1	29.2	9.28	111	0	1.119	1.614	0.619579	0.656	0.652933	0.374412	94.8	87.3	85.5	109.4	133.2	145.2	84.8	69.8	90	Mitochondrial
High	sca047.g101950.t1	PREDICTED: NADH DEHYDROGENASE /// NADH:UBIQUINONE OXIDOREDUCTASE 11 KDA SUBUNIT /// NADH-UBIQUINONE OXIDOREDUCTASE B8 SUBUNIT, PUTATIVE	58	8	36	8	1	11.7	8.79	522	0	0.681	1.039	0.962464	0.656	0.978216	0.131486	70	71	87.5	106.7	94.4	133.5	102.7	107.3	126.8	Mitochondrial
High	sca139.g110550.t1	PREDICTED: LIGHT-HARVESTING CHLOROPHYLL-A/B BINDING /// LIGHT-HARVESTING PHOTOSYSTEM II /// CHLOROPLAST LIGHT-HARVESTING CHLOROPHYLL-A/B BINDING	35	5	64	2	1	26.6	5.26	3292	1	0.419	0.639	1.56495	0.656	0.926287	0.15899	55.2	47.5	69.8	84.1	69.9	129.2	131.6	146.8	166	Mitochondrial
High	sca028.g100900.t2	PREDICTED: NADH DEHYDROGENASE /// NADH:UBIQUINONE OXIDOREDUCTASE 51 KDA SUBUNIT /// NADH-UBIQUINONE OXIDOREDUCTASE	36	13	83	12	1	50.9	7.97	2210	1	0.583	0.887	1.1274	0.657	0.998572	0.0640667	66.9	64	83.9	101.9	96.3	133	114.8	112.7	126.4	Mitochondrial
High	sca089.g108800.t1	UNKNOWN	26	12	72	12	1	82	6.32	2445	0	0.977	1.488	0.672043	0.657	0.809631	0.0645949	84.4	81.3	92.4	128.5	126.6	124.3	86.4	84.4	91.8	Other
High	sca098.g104900.t1	PREDICTED: PUTATIVE 2,4-DIHYDROXYHEPT-2-ENE-1,7-DIOIC ACID ALDOLASE /// 2,4-DIHYDROXYHEPT-2-ENE-1,7-DIOIC ACID ALDOLASE /// 2,4-DIHYDROXYHEPT-2-ENE-1,7-DIOIC ACID ALDOLASE, PUTATIVE	25	6	15	6	1	41	7.34	543	0	0.715	1.036	0.965251	0.657	0.97882	0.303864	75.5	80.9	64.9	114.9	110.7	106.9	105.6	106.8	133.7	Mitochondrial
High	sca163.g100450.t2	PREDICTED: PROTEIN KINASE, PUTATIVE (ISS) /// SUSHI, VON WILLEBRAND FACTOR TYPE A, EGF AND PENTRAXIN DOMAIN-CONTAINING /// MASTIGONEME-LIKE	44	33	443	33	1	111.4	4.82	19243	0	4.918	7.421	0.134753	0.657	0.00255265	0.0230639	113.7	118.6	107	173	149.4	169.9	23.1	20.1	25	Signal
High	sca267.g104450.t1	PREDICTED: TETRATRICOPEPTIDE REPEAT /// TPR-LIKE /// TFP PILUS ASSEMBLY	11	3	12	3	1	34.7	5.43	90	0	1.137	1.967	0.508388	0.657	0.441814	0.501193	80.5	90.7	89	145.7	135.8	135.5	70.8	69	83.1	Chloroplast
High	sca001.g101100.t1	PREDICTED: FAD DEPENDENT OXIDOREDUCTASE FAMILY /// PUTRESCINE OXIDASE /// MULTISPECIES:	11	4	21	4	1	59.3	5.68	735	0	1.308	1.67	0.598802	0.659	0.550316	0.328515	97.4	102.9	71	147.7	117.7	139.3	61.8	78.7	83.4	Signal
High	sca065.g100100.t1	UNKNOWN	62	79	1249	79	1	214.2	5.62	46871	0	0.58	1.01	0.990099	0.659	0.997191	0.0240686	75.1	73.3	60.7	114.1	101.3	120.3	112.9	126.3	116	Signal
High	sca162.g100850.t1	UNKNOWN	39	4	16	4	1	13.7	4.67	134	0	0.678	0.996	1.00402	0.659	0.988625	0.128744	65.6	73.4	74.1	99.5	107.8	149	116.6	108.2	105.7	Other
High	sca015.g109700.t1	PREDICTED: TRNA (GUANINE-N(7)-)-METHYLTRANSFERASE NON-CATALYTIC SUBUNIT WDR4-LIKE /// TRNA (GUANINE-N(7)-)-METHYLTRANSFERASE SUBUNIT WDR4-LIKE /// TRNA (GUANINE-N(7)-)-METHYLTRANSFERASE	20	8	24	8	1	53.4	5.24	530	0	1.966	2.98	0.33557	0.66	0.0984095	0.0853417	89.4	98	116.4	135.6	160.5	153	45.5	49.9	51.7	Other
High	sca077.g104700.t2	UNKNOWN	39	6	54	6	1	28.1	8.35	2504	0	3.754	5.596	0.178699	0.66	0.00124776	0.0588483	114.7	102.9	113.8	151.7	156	174.5	30.6	27.9	28.1	Mitochondrial
High	sca084.g104050.t1	PREDICTED: TRAFFICKING COMPLEX SUBUNIT 3 /// TRAFFICKING COMPLEX SUBUNIT 3-LIKE /// TRANSPORT COMPONENT	14	2	3	2	1	19.1	4.53	84	0	0.365	0.603	1.65837	0.66	0.968028	0.610553	52.5	44.5	85.5	79.5	89.7	97.5	143.8	145.5	161.6	Other
High	sca063.g101050.t3	PREDICTED: TRANSLATIONAL ACTIVATOR GCN1 /// TRANSLATIONAL ACTIVATOR GCN1 ISOFORM X1 /// TRANSLATIONAL ACTIVATOR GCN1 ISOFORM X2	26	33	171	33	1	179.5	5.87	3751	0	0.859	1.299	0.769823	0.661	0.942063	0.058176	82.4	87.1	77.7	117.1	132.6	117.6	99.2	95.8	90.5	Other
High	sca147.g100400.t3	PREDICTED: RHODANESE-LIKE DOMAIN-CONTAINING, CHLOROPLASTIC /// RHODANESE-LIKE DOMAIN-CONTAINING, CHLOROPLASTIC-LIKE /// RHODANESE	11	2	10	2	1	28.9	9.06	301	0	0.581	0.874	1.14416	0.661	0.997346	0.606227	65.4	71.5	86.9	99	111.3	101.2	112.5	136.4	115.8	Chloroplast
High	sca005.g105150.t1	PREDICTED: RAS-RELATED-LIKE /// RAS-RELATED /// RAS-RELATED-LIKE ISOFORM X1	25	4	18	4	1	23.2	5.99	361	0	0.604	0.903	1.10742	0.663	0.994964	0.416205	67.4	74.2	79.2	116.7	111.9	97.7	111.6	123.9	117.4	Mitochondrial
High	sca013.g108900.t4	PREDICTED: PEPTIDYL-PROLYL CIS-TRANS ISOMERASE CYP38, CHLOROPLASTIC /// PEPTIDYL-PROLYL CIS-TRANS ISOMERASE /// PEPTIDYL-PROLYL CIS-TRANS ISOMERASE, CHLOROPLASTIC	56	22	180	22	1	44.3	5.3	5791	0	0.758	1.143	0.874891	0.663	0.97882	0.0276061	78.6	79.4	70.2	118.5	113.9	129.7	103.7	102	103.9	Mitochondrial
High	sca034.g100400.t1	PREDICTED: DEOR FAMILY TRANSCRIPTIONAL REGULATOR /// FLAVOPROTEIN /// FLAVIN REDUCTASE DOMAIN-CONTAINING FMN-BINDING	24	12	53	12	1	70.8	6.54	1026	0	3.229	4.867	0.205465	0.663	0.00344247	0.0716824	106.6	109	106.6	165.5	164.3	147.4	33.9	33.8	32.9	Mitochondrial
High	sca082.g104850.t1	PREDICTED: PROTEIN DISULFIDE-ISOMERASE DOMAIN-CONTAINING /// THIOREDOXIN DOMAIN-CONTAINING /// PUTATIVE DISULFIDE ISOMERASE	12	7	17	7	1	85.5	6.49	221	0	0.534	0.803	1.24533	0.665	0.999958	0.4679	67.2	70.4	74.1	88.4	105.9	114.9	100.8	131.8	146.5	Signal
High	sca001.g120050.t1	PREDICTED: AT1G65230-LIKE, PARTIAL /// BNAA02G12010D	8	6	17	6	1	108.8	5.77	809	0	0.115	0.183	5.46448	0.668	0.0243864	0.60193	28.9	26.4	22.3	41.6	39.5	46.3	227.3	229.2	238.5	Chloroplast
High	sca039.g104050.t1	PREDICTED: RIBULOSE-PHOSPHATE 3-EPIMERASE, CYTOPLASMIC ISOFORM /// RIBULOSE-PHOSPHATE 3-EPIMERASE /// RIBULOSE-PHOSPHATE 3-EPIMERASE, CYTOPLASMIC ISOFORM-LIKE	12	2	11	2	1	26.7	5.25	352	0	0.877	1.212	0.825083	0.668	0.892724	0.346116	63.8	88.2	90.3	107.3	132	124.7	103	87.7	102.9	Chloroplast
High	sca061.g106700.t1	PREDICTED: ALPHA AMYLASE DOMAIN /// ALPHA-AMYLASE /// ALPHA-AMYLASE 3, CHLOROPLASTIC-LIKE	21	14	67	14	1	83.8	7.05	1302	0	0.347	0.489	2.04499	0.668	0.664217	0.177594	57.4	53.4	52	79.5	84.7	77.9	162.5	182.5	150.1	Signal
High	sca139.g103450.t1	PREDICTED: ZINC FINGER CCCH DOMAIN-CONTAINING-LIKE /// ZINC FINGER CCCH DOMAIN-CONTAINING /// ZINC FINGER (CCCH-TYPE) FAMILY	10	2	6	2	1	38.3	8.7	84	0	0.704	1.044	0.957854	0.669	0.975904	0.573299	68	81	78	107	121.1	115.6	122.4	96.1	110.8	Chloroplast
High	sca163.g102550.t1	PREDICTED: HELICASE, C-TERMINAL /// DEAD BOX ATP-DEPENDENT RNA HELICASE, PUTATIVE /// DEAD-BOX ATP-DEPENDENT RNA HELICASE 27-LIKE	8	2	10	2	1	27.9	9.67	71	0	1.556	2.369	0.422119	0.669	0.242004	0.185242	95.2	98.6	98	146.5	119.5	146.5	61.2	72.6	61.8	Other
High	sca209.g101750.t2	PREDICTED: TRANSCRIPTION FACTOR IIF /// AF-9-LIKE /// PROTEIN AF-9 HOMOLOG	16	3	15	3	1	25.1	6.55	128	0	0.71	1.132	0.883392	0.67	0.928398	0.434863	81.1	73.7	73	121.1	102.7	130.2	107	103.9	107.3	Other
High	sca028.g106550.t1	PREDICTED: RIESKE	13	1	6	1	1	20.9	9.66	160	0	2.997	3.811	0.262398	0.671	0.0726822	0.581902	106.4	94.2	111.8	135.3	140.4	169.6	35.5	76.5	30.1	Mitochondrial
High	sca185.g100750.t1	PREDICTED: PCI DOMAIN-CONTAINING /// PCI DOMAIN-CONTAINING-LIKE /// PCI/PINT ASSOCIATED MODULE	20	5	26	5	1	44.8	9.14	742	0	0.64	0.954	1.04822	0.671	0.989407	0.653158	68.5	68.3	83.8	111.4	99.3	124.9	87.6	125.3	130.9	Chloroplast
High	sca011.g101600.t2	PREDICTED: UPF2	29	3	13	3	1	14.8	9.82	267	0	0.71	1.056	0.94697	0.672	0.97882	0.330902	72.1	69.8	93	107.2	96.7	138.4	101.5	102.9	118.5	Mitochondrial
High	sca108.g100850.t1	#N/A	27	5	25	5	1	30.4	7.09	906	0	100	100	0.01	0.672	1.27825e-16	0.182901	129.1	117.7	115.9	192.1	169.9	175.3				Mitochondrial
High	sca035.g103550.t1	PREDICTED: PROBABLE GLUCAN 1,3-ALPHA-GLUCOSIDASE /// GLYCOSIDE-HYDROLASE-LIKE /// ALPHA 1,3-GLUCOSIDASE	27	17	77	17	1	101.9	6.3	1705	0	0.699	1.091	0.91659	0.673	0.966216	0.163998	77.5	69.4	83.9	121	103	116.9	110.9	110.4	106.9	Signal
High	sca081.g104450.t1	PREDICTED: PROLYL ENDOPEPTIDASE-LIKE /// METALLO-DEPENDENT PHOSPHATASE /// MITOCHONDRIAL SUBSTRATE CARRIER FAMILY	11	8	35	8	1	92.9	6.37	1187	0	0.937	1.252	0.798722	0.673	0.876619	0.17165	89.9	83.4	81.2	133.4	111.4	121.2	90.9	89	99.7	Other
High	sca181.g100150.t1	PREDICTED: ISOFORM X2 /// ISOFORM X1 /// 3	20	4	27	4	1	26.4	6.54	555	0	0.423	0.612	1.63399	0.673	0.933773	0.262196	58.1	60.1	65.1	87.6	89.3	89.9	161	142.2	146.8	Mitochondrial
High	sca097.g101500.t4	PREDICTED: PROTEIN TIC110, CHLOROPLASTIC /// PROTEIN TIC110, CHLOROPLASTIC-LIKE /// PROTEIN TIC110, CHLOROPLASTIC ISOFORM X1	34	29	121	29	1	116.6	5.49	3883	0	3.174	4.541	0.220216	0.674	0.0364209	0.0659701	101.8	100.6	119.1	157.5	149.3	167.5	32.1	35.1	36.9	Chloroplast
High	sca005.g109450.t1	PREDICTED: TRANSLOCASE OF CHLOROPLAST 120, CHLOROPLASTIC-LIKE /// TRANSLOCASE OF CHLOROPLAST 1 /// OS10G0548800	30	17	113	17	1	99.3	6.44	4129	0	1.636	2.423	0.412712	0.675	0.34091	0.078171	92.9	93.3	105.4	137.7	133.5	162.2	56.8	57.8	60.5	Other
High	sca011.g101900.t1	PREDICTED: PROLYL 4-HYDROXYLASE SUBUNIT ALPHA-1-LIKE /// PROLYL 4-HYDROXYLASE SUBUNIT ALPHA-2 /// PROLYL 4-HYDROXYLASE	3	1	1	1	1	37.8	5.22	29	0	0.304	0.466	2.14592	0.678	0.818748	0.619884	52.3	48.8	57.9	80.1	71.9	71	171.8	199.9	146.3	Signal
High	sca104.g104600.t4	PREDICTED: DEVELOPMENTALLY-REGULATED G-PROTEIN 3 /// DEVELOPMENTALLY-REGULATED GTP-BINDING-LIKE /// DEVELOPMENTALLY-REGULATED GTP-BINDING	30	8	52	8	1	41.4	8.85	1939	0	0.836	1.239	0.807103	0.678	0.873542	0.182901	90.7	83.4	75.2	133.7	107.1	116.9	98.9	99.7	94.4	Other
High	sca220.g101400.t1	PREDICTED: GLYOXALASE/BLEOMYCIN RESISTANCE/DIHYDROXYBIPHENYL DIOXYGENASE /// LACTOYLGLUTATHIONE LYASE FAMILY /// GLYOXYLASE FAMILY	17	2	20	2	1	24.4	9.28	989	0	1.045	1.355	0.738007	0.679	0.837861	0.322938	86.7	91.6	85.7	127.6	141.2	105.3	94.2	85.7	82	Mitochondrial
High	sca001.g102950.t1	PREDICTED: NACL-INDUCIBLE	43	4	56	4	1	12.2	9	2716	0	0.428	0.641	1.56006	0.68	0.916115	0.0447819	59	63.8	62.4	95.6	91.7	91.9	146.5	143	146	Mitochondrial
High	sca005.g104350.t2	PREDICTED: TRANSLOCASE OF CHLOROPLAST 34, CHLOROPLASTIC /// TRANSLOCASE OF CHLOROPLAST 34, CHLOROPLASTIC-LIKE /// TRANSLOCASE OF CHLOROPLAST	21	7	30	7	1	49.4	4.55	648	0	0.95	1.325	0.754717	0.68	0.826551	0.405407	75.7	78.7	101	111.3	102.8	167.7	84	82.9	95.9	Other
High	sca031.g107800.t1	PREDICTED: DICARBOXYLATE TRANSPORTER 1, CHLOROPLASTIC /// DICARBOXYLATE TRANSPORTER 1, CHLOROPLASTIC-LIKE /// DIVALENT ANION:NA+ SYMPORTER FAMILY	6	3	22	3	1	61.1	9.11	717	0	0.63	0.833	1.20048	0.68	0.999958	0.453347	65.8	64	87.5	108.8	94.2	115.6	99.6	125.7	138.8	Chloroplast
High	sca079.g102550.t1	PREDICTED: PUTATIVE PHAGOCYTIC RECEPTOR 1B /// PUTATIVE /// EMP/NONASPANIN DOMAIN FAMILY	10	4	15	4	1	67.6	7.56	219	0	0.448	0.617	1.62075	0.68	0.950523	0.494977	58.9	54.4	70.5	81.2	89.7	103.7	131.6	175	135	Signal
High	sca033.g107650.t4	PREDICTED: THYLAKOID LUMENAL 29 KDA, CHLOROPLASTIC /// THYLAKOID LUMENAL 29 KDA, CHLOROPLASTIC-LIKE /// THYLAKOID LUMENAL 29 KDA, CHLOROPLASTIC-LIKE ISOFORM X1	45	10	90	10	1	35.9	8.09	2755	0	0.792	1.082	0.924214	0.681	0.989407	0.0458267	80.6	82.4	75.2	118.4	112.6	115.7	99.2	104.1	111.8	Chloroplast
High	sca216.g101750.t1	PREDICTED: HYDROXYMETHYLGLUTARYL-COA LYASE, MITOCHONDRIAL /// HYDROXYMETHYLGLUTARYL-COA LYASE, MITOCHONDRIAL-LIKE /// HYDROXYMETHYLGLUTARYL-COA LYASE	27	6	28	6	1	36	6.57	757	0	1.159	1.785	0.560224	0.681	0.526195	0.332549	89.4	90.8	86.9	129.5	133.4	136	84.4	74.7	75	Mitochondrial
High	sca019.g100650.t1	PREDICTED: PHOSPHATIDYLGLYCEROL/PHOSPHATIDYLINOSITOL TRANSFER	19	2	4	2	1	19.6	8.73	117	0	0.264	0.387	2.58398	0.682	0.508882	0.619884	44.1	51.1	49	66.6	66.2	71.9	204	161.5	185.7	Mitochondrial
High	sca048.g100100.t4	PREDICTED: GAMMA CARBONIC ANHYDRASE /// GAMMA CARBONIC ANHYDRASE 1, MITOCHONDRIAL /// GAMMA CARBONIC ANHYDRASE 1, MITOCHONDRIAL-LIKE	43	8	31	8	1	26.6	5.68	808	0	0.742	1.125	0.888889	0.682	0.943808	0.255254	73.2	66.2	92.9	110.9	90.6	136.2	98.6	114.1	117.3	Other
High	sca053.g104400.t1	PREDICTED: METHYLCROTONOYL-COA CARBOXYLASE /// CARBOXYL TRANSFERASE DOMAIN /// METHYLCROTONOYL-COA CARBOXYLASE BETA CHAIN, MITOCHONDRIAL-LIKE	21	8	36	8	1	66	8.28	571	0	0.815	1.196	0.83612	0.682	0.923703	0.339375	79.8	80.9	86.4	108.8	118.6	126.7	102.3	90.5	105.9	Mitochondrial
High	sca114.g102500.t1	PREDICTED: DEAD-BOX ATP-DEPENDENT RNA HELICASE 57 /// DEAD-BOX ATP-DEPENDENT RNA HELICASE 57-LIKE /// HELICASE, C-TERMINAL	21	9	30	9	1	76.6	7.01	892	0	0.991	1.452	0.688705	0.682	0.725353	0.486412	87.4	80.5	86.7	128.1	115.6	136.5	88.2	94.5	82.6	Mitochondrial
High	sca098.g100950.t1	PREDICTED: 30S RIBOSOMAL /// SSU RIBOSOMAL /// PLASTID/CHLOROPLAST RIBOSOMAL	40	5	34	5	1	18.2	9.92	854	0	99.674	100	0.01	0.684	1.27825e-16	0.0544477	121.1	121	125.3	177	179.3	172.3	0.7	1.2	2.1	Chloroplast
High	sca161.g100400.t1	UNKNOWN	13	2	9	2	1	17.8	8.97	230	0	0.677	0.971	1.02987	0.684	0.989407	0.43085	70	79.1	86.9	102.6	88.2	126.9	103.3	112.2	130.7	Signal
High	sca167.g100150.t1	PREDICTED: PROLINE-RICH	16	5	11	5	1	38.1	8.16	112	0	0.706	0.993	1.00705	0.684	0.97882	0.51119	71.5	78.3	78.7	96	114.5	133.4	101.3	115.4	111	Other
High	sca089.g120050.t1	PREDICTED: NADH DEHYDROGENASE /// MITOCHONDRIAL NADH:UBIQUINONE OXIDOREDUCTASE 13KD-LIKE SUBUNIT /// NADH:UBIQUINONE OXIDOREDUCTASE 13 KDA SUBUNIT	53	4	13	4	1	15.2	8	418	0	0.389	0.568	1.76056	0.686	0.874914	0.280228	56.4	48.9	77.8	82.2	69.7	124.6	144.7	135.9	159.7	Mitochondrial
High	sca057.g100950.t3	PREDICTED: TETHER CONTAINING UBX DOMAIN FOR GLUT4	13	3	12	3	1	43.3	9.38	178	0	1.108	1.496	0.668449	0.687	0.744337	0.593643	93.2	84.6	76.5	135.7	111.4	143	83.8	76.3	95.6	Mitochondrial
High	sca005.g102500.t1	UNKNOWN	11	1	4	1	1	14.1	10.65	121	0	0.882	1.217	0.821693	0.688	0.873978	0.501193	90.9	75	89.1	120.3	114.2	129.6	103.1	93.8	84.1	Mitochondrial
High	sca035.g104050.t1	PREDICTED: U3 SMALL NUCLEOLAR RIBONUCLEOPROTEIN /// SMALL NUCLEOLAR RIBONUCLEOPROTEIN U3 COMPONENT /// U3 SMALL NUCLEOLAR RIBONUCLEOPROTEIN IMP3	20	3	5	3	1	21.8	9.72	56	0	0.4	0.541	1.84843	0.688	0.875318	0.628091	67.8	63.8	53.4	67.5	92.7	88.9	161.1	171.2	133.6	Other
High	sca104.g101600.t1	PREDICTED: CYTOCHROME B-C1 COMPLEX SUBUNIT RIESKE-4, MITOCHONDRIAL-LIKE /// UBIQUINOL-CYTOCHROME C REDUCTASE IRON-SULFUR SUBUNIT /// CYTOCHROME B-C1 COMPLEX SUBUNIT RIESKE-	36	7	61	7	1	28.7	8.32	1635	0	0.838	1.172	0.853242	0.688	0.97882	0.0993384	76	77.9	99	110.6	98.5	147.1	94.3	92.9	103.6	Mitochondrial
High	sca167.g100400.t1	PREDICTED: CYTOCHROME C OXIDASE, SUBUNIT VB /// CYTOCHROME C OXIDASE, SUBUNIT VB/COX4 (ISS) /// MITOCHONDRIAL CYTOCHROME C OXIDASE SUBUNIT	45	4	34	4	1	15.1	4.68	1220	0	0.63	0.882	1.13379	0.688	0.999958	0.10641	69	63.6	98.5	96.5	93.2	143.1	109.5	110.4	116.3	Mitochondrial
High	sca136.g101550.t1	PREDICTED: PSBP DOMAIN-CONTAINING, CHLOROPLASTIC-LIKE /// PSBP DOMAIN-CONTAINING, CHLOROPLASTIC /// BNAC09G45140D	10	1	3	1	1	9	5.95	93	0	0.729	1.055	0.947867	0.691	0.975973	0.409013	91.3	81.6	83.1	135.3	118.1	58.2	97.7	111.9	122.9	Mitochondrial
High	sca013.g114600.t2	UNKNOWN	13	4	11	4	1	49.3	9.55	250	0	0.546	0.749	1.33511	0.692	0.994641	0.622987	65.1	75.6	83.2	95.3	88.3	120.3	127.2	138.5	106.4	Other
High	sca034.g102700.t1	PREDICTED: PLANT SPECIFIC MITOCHONDRIAL IMPORT RECEPTOR SUBUNIT TOM20 /// MITOCHONDRIAL IMPORT RECEPTOR SUBUNIT TOM20 /// TRANSLOCASE OF OUTER MITOCHONDRIAL MEMBRANE	15	3	9	3	1	22.7	5.07	129	0	0.81	1.123	0.890472	0.692	0.95123	0.448107	80	67.9	102.7	115.6	108.9	111.5	98.8	97	117.7	Other
High	sca126.g101450.t1	PREDICTED: PEPTIDASE M20 /// PEPTIDASE /// PEPTIDASE DIMERISATION DOMAIN-CONTAINING	9	4	17	4	1	56.4	5.44	309	0	0.882	1.423	0.702741	0.692	0.785056	0.380402	91.6	79.1	81.4	124.1	114.3	131.4	86.6	99.2	92.3	Signal
High	sca015.g104150.t1	PREDICTED: ZINC FINGER MATRIN-TYPE /// ZINC FINGER MATRIN-TYPE-LIKE /// C2H2 AND C2HC ZINC FINGERS SUPERFAMILY	14	2	10	2	1	25.1	6.81	293	0	1.755	2.234	0.447628	0.693	0.287976	0.23598	95.7	99.5	107.4	138	144.1	135	63.3	56.7	60.4	Other
High	sca028.g100950.t1	PREDICTED: CYTOCHROME C1-2, HEME, MITOCHONDRIAL /// CYTOCHROME C1-1, HEME, MITOCHONDRIAL /// CYTOCHROME C1-	37	6	52	6	1	31.2	5.95	1798	0	0.68	0.907	1.10254	0.693	0.997346	0.200456	67	70.2	91.8	96.7	93.6	149.2	108.7	103.2	119.8	Mitochondrial
High	sca107.g100200.t1	PREDICTED: CYTOCHROME B-C1 COMPLEX SUBUNIT 6-LIKE /// UBIQUINOL-CYTOCHROME C REDUCTASE HINGE /// PUTATIVE UBIQUINOL--CYTOCHROME-C REDUCTASE	85	3	11	3	1	7.8	4.67	193	0	0.756	1.091	0.91659	0.693	0.954271	0.50195	67.2	75.7	87.4	97	109.2	126.6	135.7	100.1	101.1	Other
High	sca181.g102300.t1	PREDICTED: NADH DEHYDROGENASE /// PUTATIVE NADH-UBIQUINONE OXIDOREDUCTASE 20 KDA SUBUNIT /// NADH-UBIQUINONE OXIDOREDUCTASE SUBUNIT-LIKE	20	4	16	4	1	22.7	9.41	435	0	0.598	0.85	1.17647	0.694	0.999958	0.306871	69.8	66.8	81.6	100.6	91	141.5	118.4	111.6	118.5	Mitochondrial
High	sca235.g100900.t1	PREDICTED: NADH DEHYDROGENASE /// NADH-UBIQUINONE OXIDOREDUCTASE 19 KDA SUBUNIT /// OS03G0295500	30	2	12	2	1	11.4	7.53	242	0	0.384	0.538	1.85874	0.694	0.854881	0.564831	48.5	55	64.6	76.8	79.2	89.6	176.8	143.3	166.3	Chloroplast
High	sca033.g107700.t1	UNKNOWN	12	1	9	1	1	9.2	11.36	205	0	0.987	1.428	0.70028	0.695	0.753308	0.469587	90.9	85.2	88.9	110.2	123.3	127.9	100.9	86.3	86.4	Mitochondrial
High	sca067.g102250.t1	PREDICTED: PEPTIDYL-PROLYL CIS-TRANS ISOMERASE /// PEPTIDYL-PROLYL CIS-TRANS ISOMERASE CYP /// PEPTIDYL-PROLYL CIS-TRANS ISOMERASE CYP19-4	48	10	83	10	1	24.2	7.81	2016	0	0.76	1.094	0.914077	0.695	0.989407	0.068494	80.5	78.4	79.9	115.8	112.9	121.7	105.9	103.6	101.2	Signal
High	sca079.g106300.t1	PREDICTED: METHYLMALONYL-COA EPIMERASE /// MULTISPECIES: METHYLMALONYL-COA EPIMERASE /// METHYLMALONYL-COA EPIMERASE, MITOCHONDRIAL	17	3	11	3	1	17.6	8.51	444	0	2.316	3.33	0.3003	0.696	0.074356	0.564831	101.9	106.4	97	146.5	150.6	153	44	40.9	59.7	Mitochondrial
High	sca056.g101850.t1	PREDICTED: PROBABLE ADP-RIBOSYLATION FACTOR GTPASE-ACTIVATING /// PROBABLE ADP-RIBOSYLATION FACTOR GTPASE-ACTIVATING-LIKE /// BNAA10G28740D	9	3	19	3	1	52.6	7.02	684	0	1.274	1.84	0.543478	0.697	0.505806	0.514117	102	83.8	90.2	119.1	148.2	129.4	80.1	76.8	70.3	Other
High	sca079.g103700.t2	PREDICTED: NUCLEOSIDE DIPHOSPHATE KINASE /// NUCLEOSIDE /// MULTISPECIES: NUCLEOSIDE DIPHOSPHATE KINASE	28	5	41	5	1	22.1	9.57	761	0	0.661	0.987	1.01317	0.697	0.997191	0.156957	76.2	80.7	75.2	104.5	115.8	115.7	115.3	99.4	117.2	Mitochondrial
High	sca004.g100450.t1	PREDICTED: RIBULOSE BISPHOSPHATE CARBOXYLASE/OXYGENASE ACTIVASE /// RIBULOSE BISPHOSPHATE CARBOXYLASE/OXYGENASE ACTIVASE 1 /// RUBISCO ACTIVASE	65	17	271	7	1	45.3	7.78	10235	12	6.706	10.313	0.096965	0.699	0.00028082	0.0740228	120.4	118	102.3	172.1	167.2	169.1	16.7	18.9	15.2	Mitochondrial
High	sca005.g100300.t1	PREDICTED: MANNOSYL-OLIGOSACCHARIDE 1,2-ALPHA-MANNOSIDASE MNS1 /// MANNOSYL-OLIGOSACCHARIDE 1,2-ALPHA-MANNOSIDASE /// BNAA03G36080D	5	2	2	2	1	61.1	5.69	20	0	0.81	1.154	0.866551	0.702	0.940057	0.735103	68.6	80.7	105.1	97.8	80.1	153.9	84.7	110.1	119.1	Mitochondrial
High	sca018.g102900.t1	UNKNOWN	21	2	9	2	1	11.5	10.48	171	0	0.847	1.307	0.765111	0.703	0.870149	0.440409	80.1	79	97.3	114.1	124.1	115.3	108.4	93.3	88.2	Mitochondrial
High	sca141.g100400.t1	PREDICTED: PHD FINGER /// BNAA06G34630D /// PHD FINGER MEIOCYTE DEATH 1-LIKE ISOFORM X1	7	4	30	4	1	85.5	6.46	962	0	0.435	0.622	1.60772	0.703	0.941516	0.524037	60.2	67.5	57.6	85.7	83	102.6	137.7	155.2	150.4	Chloroplast
High	sca085.g102400.t2	PREDICTED: PROTEIN OF FUNCTION DUF2009 /// DUF2009, PARTIAL /// UPF0652	11	8	25	8	1	79.1	6.02	462	0	0.525	0.773	1.29366	0.704	0.997346	0.668741	73.9	72	59.6	108.8	102.3	75	140.7	125.1	142.7	Other
High	sca151.g101250.t3	PREDICTED: N-ALPHA-ACETYLTRANSFERASE 50 /// N-ACETYLTRANSFERASE NAT13 /// PRE-MRNA-SPLICING FACTOR CWC24, PUTATIVE	4	2	4	2	1	105.2	7.06	97	0	1.06	1.586	0.630517	0.704	0.651283	0.6103	74.8	88.7	109.5	106.2	132.8	142.7	83.7	83.7	78	Other
High	sca139.g100150.t1	PREDICTED: OUTER ENVELOPE /// OUTER ENVELOPE, CHLOROPLASTIC-LIKE /// FK506 BINDING, PUTATIVE	7	2	4	2	1	50.2	5.16	131	0	0.942	1.301	0.76864	0.705	0.855924	0.636677	81.5	104.4	78.3	115.7	122.8	129.5	88.9	95.9	83.1	Other
High	sca146.g106300.t1	UNKNOWN	39	9	47	9	1	24.5	9.5	823	0	1.477	2.094	0.477555	0.705	0.458445	0.14017	93.6	81.4	105.6	132.7	112.4	189.4	63.4	56.1	65.3	Other
High	sca193.g100250.t1	PREDICTED: CHLOROPLAST CARBOXYLTRANSFERASE ALPHA SUBUNIT ISOFORM 1 /// BNAC04G07230D /// ACETYL CO-ENZYME A CARBOXYLASE CARBOXYLTRANSFERASE ALPHA SUBUNIT	48	18	156	18	1	57.3	8.69	4356	0	1.25	1.683	0.594177	0.705	0.750143	0.0857983	94.5	89.4	99.5	133.9	130.1	123.7	75.6	77.3	76	Chloroplast
High	sca257.g100350.t1	PREDICTED: LYR MOTIF-CONTAINING /// LYR MOTIF-CONTAINING-LIKE /// PROTEIN ISD11	40	3	23	3	1	10.7	10.39	876	0	0.378	0.512	1.95312	0.709	0.802911	0.505776	59.3	62.2	60.9	74.2	88.6	85.9	156.9	144.4	167.7	Mitochondrial
High	sca090.g106600.t1	PREDICTED: LIGHT-HARVESTING PHOTOSYSTEM I /// LIGHT-HARVESTING /// LIGHT-HARVESTING CHLOROPHYLL-A/B PHOTOSYSTEM I	18	5	52	5	1	52.5	8.4	1302	0	0.434	0.611	1.63666	0.71	0.911905	0.294328	63	58.5	69.1	88.7	75.1	107.1	145.2	150.1	143	Mitochondrial
High	sca092.g100250.t1	PREDICTED: NF-KAPPA-B-ACTIVATING-LIKE /// DUF926-DOMAIN-CONTAINING /// AGAP001803-PA	4	2	8	2	1	62.6	7.05	250	0	0.633	0.893	1.11982	0.71	0.997191	0.63987	68.7	79.5	85.3	115.2	112	83.2	122.7	125.5	107.8	Other
High	sca092.g108100.t1	PREDICTED: THYLAKOID LUMENAL, CHLOROPLASTIC /// THYLAKOID LUMENAL /// BNAC08G41370D	41	8	39	8	1	26.8	8.57	1431	0	0.895	1.232	0.811688	0.71	0.907727	0.163998	85.8	95.1	80	120.9	110.9	119	95.8	90.1	102.4	Mitochondrial
High	sca004.g110550.t2	PREDICTED: ABC TRANSPORTER E FAMILY MEMBER 2 /// ABC TRANSPORTER E FAMILY MEMBER 2-LIKE /// ABC TRANSPORTER	20	12	73	12	1	69.3	7.72	1697	0	0.843	1.167	0.856898	0.711	0.97882	0.140788	84.5	83.4	81.7	118.9	112.6	123	101.9	98.9	95.2	Other
High	sca028.g105350.t1	PREDICTED: B3 DOMAIN-CONTAINING /// B3 DOMAIN-CONTAINING-LIKE /// HSI2-LIKE 1 ISOFORM 2	9	2	2	2	1	29.4	9.25	16	0	0.653	0.872	1.14679	0.712	0.994838	0.764235	67.8	73.2	82.4	90.5	102.7	126.9	103.8	141.5	111.2	Other
High	sca031.g104250.t1	PREDICTED: GTPASE DER /// GTPASE DER-LIKE /// ISOFORM X1	17	8	36	8	1	72.9	6.65	1225	0	2.586	3.593	0.278319	0.712	0.0360911	0.448344	110.2	110.9	101.6	154.9	155.8	141.2	45	41	39.3	Mitochondrial
High	sca200.g102650.t2	PREDICTED: REPRESSOR OF RNA POLYMERASE III TRANSCRIPTION MAF1-LIKE /// MAF1-DOMAIN-CONTAINING /// REPRESSOR OF RNA POLYMERASE III TRANSCRIPTION MAF1 HOMOLOG	11	2	11	2	1	26.2	4.73	328	0	0.382	0.55	1.81818	0.714	0.889736	0.670613	43.9	58	62.9	97.2	67.7	88.2	176.6	151.7	153.6	Other
High	sca044.g104750.t1	PREDICTED: PSBP DOMAIN-CONTAINING, CHLOROPLASTIC-LIKE /// PSBP DOMAIN-CONTAINING, CHLOROPLASTIC /// LOC100281340	28	5	18	5	1	31.9	9.36	611	0	1.914	2.679	0.373274	0.715	0.136395	0.478678	105.9	103.4	100.5	139.2	144.7	147.7	57.2	54	47.2	Mitochondrial
High	sca185.g101500.t1	PREDICTED: TRANSCRIPTION INITIATION FACTOR TFIID SUBUNIT 6-LIKE /// TRANSCRIPTION INITIATION FACTOR TFIID /// TRANSCRIPTION INITIATION FACTOR TFIID SUBUNIT 6-LIKE ISOFORM X2	10	1	1	1	1	28	10.2	0	0	0.761	0.898	1.11359	0.715	0.994641	0.774323	73.1	84.4	111.2	110	118	75.2	122.5	110.9	94.6	Other
High	sca011.g106300.t1	PREDICTED: SECRETION-REGULATING GUANINE NUCLEOTIDE EXCHANGE FACTOR /// ISOFORM 1 /// ISOFORM 2	10	5	17	5	1	72	5.99	599	0	100	100	0.01	0.716	1.27825e-16	0.541192	131.6	128.1	116.7	157.3	178.9	187.5				Signal
High	sca017.g106000.t1	PREDICTED: PEPTIDE METHIONINE SULFOXIDE REDUCTASE /// PEPTIDE METHIONINE SULFOXIDE REDUCTASE A1-LIKE /// ISOFORM X1	43	13	61	12	1	41.5	6.93	1971	1	0.797	1.159	0.862813	0.716	0.923673	0.239505	79.2	96.2	81	116.9	114.1	113.1	99.4	98.4	101.8	Chloroplast
High	sca052.g100050.t4	PREDICTED: DNA-3-METHYLADENINE GLYCOSYLASE 1-LIKE /// DNA-3-METHYLADENINE GLYCOSYLASE 1 /// PROBABLE DNA-3-METHYLADENINE GLYCOSYLASE 2	10	3	15	3	1	39.7	9.69	381	0	0.281	0.363	2.75482	0.716	0.396476	0.592412	54.1	55.6	43.2	75.6	63.5	62.8	174.3	197.9	172.9	Mitochondrial
High	sca015.g102550.t1	UNKNOWN	9	2	10	2	1	36.2	8.32	277	0	0.754	0.951	1.05152	0.717	0.989407	0.619884	85.3	85.2	78	118.9	98.7	112.6	89.8	113.1	118.5	Signal
High	sca098.g103800.t1	PREDICTED: NUCLEAR TRANSPORT FACTOR 2 /// NUCLEAR TRANSPORT FACTOR 2-LIKE /// NUCLEAR TRANSPORT FACTOR 2, PUTATIVE	35	3	22	3	1	13	5.67	517	0	0.866	1.105	0.904977	0.717	0.98926	0.155586	81.2	87	90.6	113.2	123.1	109.8	102.5	88.1	104.6	Other
High	sca008.g104450.t1	PREDICTED: GAMMA CARBONIC ANHYDRASE-LIKE 2, MITOCHONDRIAL-LIKE /// GAMMA CARBONIC ANHYDRASE-LIKE /// GAMMA CARBONIC ANHYDRASE-LIKE 2, MITOCHONDRIAL	49	11	48	11	1	28.1	6	1472	0	1.058	1.464	0.68306	0.718	0.871565	0.188939	86.3	85.9	98.7	110.9	119.6	142.5	81.6	81.7	92.8	Mitochondrial
High	sca012.g108850.t3	PREDICTED: METHYLMALONATE-SEMIALDEHYDE DEHYDROGENASE /// METHYLMALONATE /// METHYLMALONATE SEMI-ALDEHYDE DEHYDROGENASE	37	13	82	13	1	56.1	6.9	2541	0	0.5	0.702	1.4245	0.718	0.961406	0.204673	65	68.8	69.5	95.6	95.8	96.2	133.8	136.4	139	Mitochondrial
High	sca047.g103250.t1	PREDICTED: PEPTIDASE S8 /// ALKALINE PHOSPHATASE /// SUBTILASE FAMILY	8	4	30	4	1	73.8	6.93	1223	0	100	100	0.01	0.718	1.27825e-16	0.409606	122	135.2	120.6	170	169.9	182.4				Other
High	sca089.g103600.t6	#N/A	14	8	53	8	1	80.9	5.35	1594	0	0.649	0.904	1.10619	0.718	0.997346	0.385395	76.2	84.9	65.5	106.1	113.4	106.8	117.5	106.3	123.3	Signal
High	sca139.g110900.t1	PREDICTED: 54S RIBOSOMAL, MITOCHONDRIAL-LIKE /// 54S RIBOSOMAL, MITOCHONDRIAL-LIKE ISOFORM X1 /// MITOCHONDRIAL RIBOSOMAL ISOFORM 1	39	3	15	3	1	11.6	9.19	282	0	0.939	1.248	0.801282	0.718	0.876964	0.382693	81.3	77.5	104.1	130.9	107.9	113.2	86.6	107.9	90.7	Chloroplast
High	sca005.g100800.t1	PREDICTED: FRUCTOSE-2,6-BISPHOSPHATASE /// PHOSPHOGLYCERATE MUTASE /// HISTIDINE PHOSPHATASE	22	4	16	4	1	29	7.36	672	0	0.598	0.882	1.13379	0.719	0.997346	0.689611	67.1	83.3	63.1	93.3	104.5	135.6	128.8	118.5	105.6	Mitochondrial
High	sca081.g103000.t1	PREDICTED: NADH:UBIQUINONE OXIDOREDUCTASE INTERMEDIATE-ASSOCIATED /// PROBABLE COMPLEX I INTERMEDIATE-ASSOCIATED /// COMPLEX I INTERMEDIATE-ASSOCIATED	4	2	3	2	1	37.7	5.88	21	0	0.609	0.785	1.27389	0.719	0.999958	0.735205	66.6	83.9	81.1	95.9	116.8	69.9	109.4	148.9	127.6	Other
High	sca119.g102950.t1	PREDICTED: PEPTIDYL-PROLYL CIS-TRANS ISOMERASE FKBP16-1, CHLOROPLASTIC-LIKE /// PEPTIDYL-PROLYL CIS-TRANS ISOMERASE FKBP16-1, CHLOROPLASTIC-LIKE ISOFORM X1 /// PEPTIDYL-PROLYL CIS-TRANS ISOMERASE, FKBP-TYPE	11	4	16	4	1	64.8	10.36	423	0	0.694	0.964	1.03734	0.72	0.989407	0.606227	71.7	87.9	84.7	100.5	107	117.6	111.9	96.7	122	Other
High	sca015.g105250.t1	UNKNOWN	15	2	9	2	1	19.8	8.31	79	0	100	100	0.01	0.721	1.27825e-16	0.562761	123.1	134.1	116.4	170.7	173.6	182				Other
High	sca034.g101200.t2	PREDICTED: BIOTIN CARBOXYL CARRIER /// BIOTIN CARBOXYL CARRIER ACETYL-COA CARBOXYLASE 2, CHLOROPLASTIC /// PUTATIVE BIOTIN CARBOXYL CARRIER	21	3	51	3	1	23.1	6.58	1072	0	0.633	0.877	1.14025	0.721	0.997346	0.170421	73.9	79.8	75.8	102.4	101.3	106.9	116.7	111.1	132.2	Chloroplast
High	sca104.g104850.t2	PREDICTED: MITOCHONDRIAL IMPORT RECEPTOR SUBUNIT TOM40-1-LIKE /// MITOCHONDRIAL IMPORT RECEPTOR SUBUNIT TOM40 /// MITOCHONDRIAL IMPORT RECEPTOR SUBUNIT TOM40-	32	8	30	8	1	34.5	8.47	752	0	0.454	0.629	1.58983	0.721	0.948225	0.533551	53.3	59.6	89.6	85.6	82.6	109.5	152	131.2	136.5	Other
High	sca242.g100300.t2	#N/A	17	5	29	5	1	33.7	6.07	580	0	34.995	41.652	0.0240085	0.721	1.2427e-10	0.152138	138.8	153.3	99.2	128.7	212.8	155.5	3.5	4.4	3.7	Signal
High	sca039.g106500.t1	PREDICTED: ELECTRON TRANSFER FLAVOPROTEIN SUBUNIT BETA /// ELECTRON TRANSFER FLAVOPROTEIN /// ELECTRON TRANSFER FLAVOPROTEIN SUBUNIT BETA, MITOCHONDRIAL	31	6	22	6	1	27.4	8.53	619	0	0.809	1.121	0.892061	0.722	0.951036	0.331509	89.9	84.2	79.8	106.3	116.6	110.8	90.9	104.1	117.3	Other
High	sca082.g102300.t1	PREDICTED: CYSTEINE /// PAPAIN-LIKE CYSTEINE PROTEASE C1 /// PAPAIN FAMILY CYSTEINE PROTEASE	26	8	30	8	1	46.7	6.4	1074	0	0.099	0.138	7.24638	0.722	0.00204554	0.561862	24.3	24.1	23.5	35.2	30.7	32.6	237.4	255.7	236.5	Signal
High	sca033.g103050.t1	PREDICTED: 2-OXOGLUTARATE (2OG) AND FE(II)-DEPENDENT OXYGENASE SUPERFAMILY /// GIBBERELLIN 2-BETA-DIOXYGENASE /// PROBABLE IRON/ASCORBATE OXIDOREDUCTASE DDB_G0283291-LIKE ISOFORM X2	11	1	3	1	1	14.3	5.43	176	0	0.25	0.33	3.0303	0.723	0.322615	0.6103	42	44.4	50.8	83.2	61.4	64.8	168	185.8	199.6	Chloroplast
High	sca163.g100700.t1	PREDICTED: ISOFORM 1 /// NUCLEOTIDE BINDING,NUCLEIC ACID BINDING /// UNCHARACTERIZED LOC101222348 ISOFORM 1	8	3	14	3	1	55.4	9.17	393	0	0.602	0.841	1.18906	0.723	0.998572	0.794686	71.4	53.5	76.8	98.8	133.3	93.2	117.5	127.9	127.7	Chloroplast
High	sca232.g100400.t1	UNKNOWN	23	2	17	2	1	17.3	9.55	832	0	0.902	1.412	0.708215	0.723	0.782455	0.52739	87.8	75.5	93.9	117.6	122.6	129.9	97.3	86.9	88.5	Mitochondrial
High	sca034.g104900.t1	PREDICTED: COBALAMIN (VITAMIN B12) BIOSYNTHESIS COBW-LIKE, C-TERMINAL /// COBALAMIN BIOSYNTHESIS /// NICKEL CHAPERONE FOR HYDROGENASE OR UREASE	37	13	84	13	1	59.4	5.58	1913	0	1.153	1.649	0.606428	0.724	0.768481	0.174223	93.7	96.5	86.1	126.8	133.3	130.4	81.3	72.8	79.1	Chloroplast
High	sca081.g102400.t1	PREDICTED: CYSTEINE DESULFURASE /// SELENIDE, WATER DIKINASE /// CYSTEINE DESULFURASE, NIFS	13	5	12	5	1	43.5	6.93	133	0	0.129	0.175	5.71429	0.724	0.0285755	0.781715	29.6	43.1	29.7	41.9	36.8	41	229.3	213.7	234.9	Other
High	sca231.g100250.t1	PREDICTED: OBG-LIKE ATPASE 1 /// OBG-LIKE ATPASE 1-LIKE /// FLAGELLAR ASSOCIATED	59	19	184	19	1	44.1	6.48	5028	0	0.956	1.304	0.766871	0.724	0.941866	0.129018	85.6	89.2	84.7	122.8	123.3	115.5	105.3	85	88.6	Other
High	sca193.g101550.t1	PREDICTED: PROBABLE URIDINE NUCLEOSIDASE 2 /// NUCLEOSIDE N-RIBOHYDROLASE 1A /// INOSINE-URIDINE PREFERRING NUCLEOSIDE HYDROLASE FAMILY	20	4	15	4	1	35.7	5.59	550	0	0.088	0.119	8.40336	0.726	0.00157094	0.808915	22	21.5	24.8	27.8	30	34.1	250.1	252	237.6	Other
High	sca013.g114850.t1	UNKNOWN	2	3	8	3	1	207	6.2	217	0	1.343	1.847	0.541419	0.727	0.543269	0.754663	101.8	103.8	71.9	135.6	142.7	140.8	46	77.3	80.1	Chloroplast
High	sca094.g100700.t1	PREDICTED: DUF1764-DOMAIN-CONTAINING /// .01C-LIKE /// DUF1764-DOMAIN	18	2	8	2	1	16.6	9.45	166	0	0.738	0.965	1.03627	0.727	0.989407	0.707371	75.3	88.2	82.4	110.5	89.1	113.4	114.5	115	111.7	Other
High	sca154.g102200.t1	PREDICTED: ACYL CARRIER /// LIN-54-LIKE /// ACYL CARRIER, PUTATIVE	43	4	86	4	1	12.5	4.78	2964	0	1.359	1.615	0.619195	0.727	0.785056	0.137875	85	93.2	111.3	117	153.9	119	72.5	68.5	79.4	Chloroplast
High	sca172.g102600.t1	PREDICTED: PROTEASE DO-LIKE 1, CHLOROPLASTIC /// BNACNNG33260D /// CHAIN A, CRYSTAL STRUCTURE ANALYSIS OF THE PLANT PROTEASE DEG1 &GT;GI|332138235|PDB|3QO6|B CHAIN B, CRYSTAL STRUCTURE ANALYSIS OF THE PLANT PROTEASE DEG1 &GT;GI|332138236|PDB|3QO6|C CHAIN C, CRYSTAL STRUCTURE ANALYSIS OF THE PLANT PROTEASE DEG1	19	7	24	7	1	43.4	5.96	329	0	0.568	0.778	1.28535	0.727	0.996733	0.439972	76.1	73.6	60.6	100.5	101.3	98.8	132.4	129.7	126.9	Mitochondrial
High	sca092.g106450.t1	PREDICTED: PROTOPORPHYRIN IX MAGNESIUM CHELATASE /// COBALTOCHELATASE /// MAGNESIUM-CHELATASE SUBUNIT CHLH-LIKE PRECURSOR	10	9	12	9	1	139.3	5.22	169	0	0.471	0.594	1.6835	0.728	0.961864	0.794686	59.9	59.9	101.8	82.3	96.5	66.4	138.4	127.1	167.8	Signal
High	sca106.g111750.t1	PREDICTED: 50S RIBOSOMAL /// 50S RIBOSOMAL-LIKE /// RIBOSOMAL	28	4	47	4	1	25.4	9.95	2573	0	0.941	1.266	0.789889	0.728	0.871565	0.385877	81.6	87	94.2	112.1	113.3	129.9	92.3	89.5	100.2	Chloroplast
High	sca128.g100650.t1	PREDICTED: E3 UBIQUITIN-PROTEIN LIGASE BRE1-LIKE 2 /// E3 UBIQUITIN-PROTEIN LIGASE BRE1-LIKE /// E3 UBIQUITIN-PROTEIN LIGASE	14	6	20	6	1	68.4	7.42	962	0	0.639	0.803	1.24533	0.728	0.998572	0.754663	63.5	93.3	78.6	92.4	94.7	108	115	131.5	123	Other
High	sca139.g106100.t1	UNKNOWN	54	6	55	6	1	23.6	4.68	1346	0	0.499	0.685	1.45985	0.728	0.978622	0.34563	64.3	63.5	81.2	88.3	120.4	73.1	129	132.7	147.5	Mitochondrial
High	sca106.g106100.t1	PREDICTED: COBW DOMAIN-CONTAINING /// COBW DOMAIN-CONTAINING-LIKE /// COBW DOMAIN-CONTAINING ISOFORM X3	11	3	7	3	1	47	5.07	138	0	0.678	0.929	1.07643	0.729	0.989407	0.796465	84.8	72.7	96.7	116.3	112.4	74.7	125.1	117.4	99.8	Signal
High	sca075.g104700.t1	UNKNOWN	17	10	57	10	1	93.2	5.25	1757	0	1.338	1.771	0.564653	0.73	0.530346	0.443556	93.8	97.5	90.1	128.6	129	137.5	68.8	72.9	81.8	Chloroplast
High	sca089.g116250.t1	UNKNOWN	36	2	15	2	1	8.5	11.28	272	0	1.115	1.747	0.57241	0.73	0.571498	0.433008	89.8	95	90.5	140.6	130.1	114.5	80.5	72.9	86.3	Mitochondrial
High	sca172.g107300.t3	PREDICTED: PEPTIDASE M16 /// PUTATIVE ZN-DEPENDENT PEPTIDASE /// MULTISPECIES: PEPTIDASE M16	13	5	23	5	1	59.4	5.57	469	0	0.613	0.84	1.19048	0.73	0.999958	0.610553	78.8	73.5	55.5	99.9	100.6	117.8	124.6	119.8	129.6	Chloroplast
High	sca214.g100300.t1	PREDICTED: MALATE DEHYDROGENASE /// NADP-DEPENDENT MALATE DEHYDROGENASE, PARTIAL (CHLOROPLAST) /// CHLOROPLAST MALATE DEHYDROGENASE, PARTIAL	30	9	57	9	1	46.6	6.73	2183	0	81.378	100	0.01	0.731	1.27825e-16	0.230222	127.4	121.4	126.4	174.2	177.4	168.5	1.8	1.3	1.6	Mitochondrial
High	sca006.g103950.t1	PREDICTED: IAA-AMINO ACID HYDROLASE ILR1-LIKE /// IAA-AMINO ACID HYDROLASE ILR1-LIKE 4-LIKE /// IAA-AMINO ACID HYDROLASE ILR1-LIKE	23	7	27	7	1	45.4	6.76	587	0	0.759	1.128	0.886525	0.732	0.945355	0.437447	82.2	74.5	87.7	103.6	117	119.7	108.3	103.7	103.3	Signal
High	sca034.g102050.t1	PREDICTED: GDP-L-GALACTOSE PHOSPHORYLASE 1 /// GDP-L-GALACTOSE PHOSPHORYLASE /// GDP-L-GALACTOSE PHOSPHORYLASE 1-LIKE	26	8	25	8	1	51	5.24	463	0	11.316	16.493	0.0606318	0.732	1.86362e-07	0.527551	101.2	121.3	119	206.4	165.7	156.8	9.5	10.7	9.5	Other
High	sca063.g101000.t1	PREDICTED: TRANSLATIONAL ACTIVATOR GCN1 /// TRANSLATIONAL ACTIVATOR GCN1 ISOFORM X1 /// TRANSLATIONAL ACTIVATOR GCN1 ISOFORM X2	22	12	91	12	1	79.1	5.71	2981	0	0.727	1.062	0.94162	0.732	0.973453	0.398436	78	85.2	72.1	106.5	112.1	133	107.2	105.5	100.4	Other
High	sca084.g103150.t3	PREDICTED: MITOCHONDRIAL PHOSPHATE CARRIER, MITOCHONDRIAL-LIKE /// MITOCHONDRIAL PHOSPHATE CARRIER 1 /// MITOCHONDRIAL PHOSPHATE CARRIER	34	11	101	11	1	37.8	9.13	2634	0	0.621	0.848	1.17925	0.732	0.994964	0.150285	67	64.3	93.5	91.6	83.7	153.8	107.9	118.9	119.2	Chloroplast
High	sca182.g100900.t1	PREDICTED: METHYLGLUTACONYL-COA HYDRATASE, MITOCHONDRIAL /// METHYLGLUTACONYL-COA HYDRATASE, MITOCHONDRIAL-LIKE /// ENOYLCOA HYDRATASE/ISOMERASE FAMILY PUTATIVE	28	6	37	6	1	31.7	7.25	978	0	0.907	1.174	0.851789	0.732	0.933404	0.383726	84.4	89.7	81.1	115.2	111.6	124.2	93.1	95	105.8	Signal
High	sca206.g103300.t1	UNKNOWN	7	2	4	2	1	53.8	6.24	112	0	0.411	0.561	1.78253	0.732	0.915193	0.814869	90.9	54.9	60.5	81.8	74.9	92.4	156.1	133.4	155.2	Chloroplast
High	sca013.g110050.t3	PREDICTED: RIBONUCLEASE /// RIBONUCLEASE ACTIVITY REGULATOR /// RRAA FAMILY	20	3	11	3	1	26.6	6.86	310	0	0.017	0.019	52.6316	0.733	3.69869e-11	0.814869	6.7	4.4	5	4.2	6	7.5	265.2	307.5	293.5	Mitochondrial
High	sca092.g102650.t1	UNKNOWN	34	7	23	7	1	34.2	8.1	839	0	0.505	0.595	1.68067	0.733	0.8933	0.395922	70.4	73.6	57.1	114.4	83.4	77.9	139.6	140.2	143.3	Other
High	sca130.g100900.t1	PREDICTED: XANTHINE DEHYDROGENASE /// XANTHINE DEHYDROGENASE 1 /// XANTHINE DEHYDROGENASE 1-LIKE	34	33	102	33	1	161.1	6.99	2571	0	0.112	0.157	6.36943	0.733	0.0167348	0.451684	27.1	26.2	27.9	36.8	37	38	241.9	235.8	229.4	Mitochondrial
High	sca170.g100850.t1	PREDICTED: ZINC FINGER /// ZINC FINGER ISOFORM X1 /// ZINC FINGER-LIKE ISOFORM X2	5	2	16	2	1	51.6	8.75	701	0	0.379	0.538	1.85874	0.733	0.860243	0.696995	60	74.5	57.4	81.9	83.5	81.4	160.9	149.3	151.2	Other
High	sca174.g102100.t1	UNKNOWN	34	4	35	4	1	14	8.41	1031	0	1.192	1.627	0.614628	0.733	0.612351	0.446578	91.8	112.5	94	135.3	105	128.3	82.7	71.6	78.9	Other
High	sca267.g100050.t3	PREDICTED: MITOCHONDRIAL-PROCESSING PEPTIDASE SUBUNIT ALPHA-LIKE /// MITOCHONDRIAL-PROCESSING PEPTIDASE SUBUNIT ALPHA /// PUTATIVE MITOCHONDRIAL-PROCESSING PEPTIDASE SUBUNIT ALPHA-1	39	12	92	12	1	36.9	6.04	3610	0	0.872	1.2	0.833333	0.733	0.973453	0.15899	78.8	79.5	99.2	113.4	102.7	135.3	94.5	91.2	105.5	Other
High	sca005.g103650.t2	PREDICTED: SIMILAR TO MANNOSE-P-DOLICHOL UTILIZATION DEFECT 1 /// MANNOSE-P-DOLICHOL UTILIZATION DEFECT 1-LIKE /// BNAC02G09970D	6	1	4	1	1	48.5	9.41	0	0	0.739	0.857	1.16686	0.734	0.998572	0.70855	70.4	110.7	75.6	96	97.3	114	112	121.7	102.3	Mitochondrial
High	sca028.g103650.t1	PREDICTED: 30S RIBOSOMAL FAMILY /// RIBOSOME-BINDING FACTOR PSRP1, CHLOROPLASTIC /// CHLOROPLAST-SPECIFIC RIBOSOMAL	33	7	85	7	1	27.2	8.76	3421	0	4.782	6.765	0.14782	0.734	0.00448121	0.155026	120.6	116	113.6	164.4	152.2	160.7	23.7	24.9	23.8	Mitochondrial
High	sca079.g105500.t1	PREDICTED: PROBABLE INACTIVE PURPLE ACID PHOSPHATASE 27-LIKE /// METALLO-DEPENDENT PHOSPHATASE /// PUTATIVE INACTIVE PURPLE ACID PHOSPHATASE 27	16	6	13	6	1	63.2	6	430	0	0.231	0.315	3.1746	0.734	0.256345	0.604751	43.7	43.5	46	60.5	58.4	62.7	185.5	200.6	199.2	Signal
High	sca004.g101000.t1	PREDICTED: HOMOLOG /// CARBOXYPEPTIDASE D /// -LIKE	5	4	17	4	1	97.6	6.43	588	0	1.241	1.761	0.567859	0.735	0.589077	0.738593	89.6	97.5	91.8	145.3	126	124.9	82.5	68.4	74	Other
High	sca026.g103950.t1	PREDICTED: ATPASE /// ATPASE RAVA /// P-LOOP CONTAINING NUCLEOSIDE TRIPHOSPHATE HYDROLASE	28	9	55	7	1	59.3	5.73	1975	0	1.254	1.918	0.521376	0.735	0.471135	0.531003	86	101.1	95.7	131.6	129.4	130.2	68.6	90.7	66.7	Chloroplast
High	sca232.g101850.t2	UNKNOWN	15	2	7	2	1	28.9	9.38	320	0	0.393	0.678	1.47493	0.735	0.989407	0.795163	49.3	50	93.2	85.1	49.4	126.9	125.5	146.2	174.4	Other
High	sca099.g100550.t1	PREDICTED: TETRATRICOPEPTIDE TPR_1 REPEAT-CONTAINING /// TETRATRICOPEPTIDE REPEAT /// TPR REPEAT-CONTAINING	13	4	14	4	1	38.2	8.41	192	0	0.394	0.536	1.86567	0.736	0.872017	0.793615	66.6	57.7	54	93.3	78.4	63.7	164.5	146.4	175.3	Chloroplast
High	sca015.g103850.t1	PREDICTED: TRNA-DIHYDROURIDINE(47) SYNTHASE /// FMN-LINKED OXIDOREDUCTASES SUPERFAMILY, PARTIAL /// TRNA-DIHYDROURIDINE	10	5	17	5	1	91.1	7.85	126	0	0.508	0.667	1.49925	0.739	0.97882	0.726129	68	67.7	81	92	65.1	113.1	138	133.3	141.8	Other
High	sca181.g102750.t3	PREDICTED: CALCIUM-DEPENDENT 34 /// CALCIUM-DEPENDENT 34-LIKE /// CALCIUM-DEPENDENT	28	14	65	14	1	70.8	7.24	2410	0	0.227	0.308	3.24675	0.739	0.18595	0.473235	43.2	42.9	45.9	58.5	63.7	61	190.2	195.1	199.4	Chloroplast
High	sca005.g101550.t1	PREDICTED: TRANSCRIPTION INITIATION FACTOR IIF SUBUNIT BETA /// GENERAL TRANSCRIPTION FACTOR IIF SUBUNIT 2-LIKE /// TRANSCRIPTION INITIATION FACTOR IIF SUBUNIT BETA-LIKE	18	4	22	4	1	30.2	9.14	316	0	0.876	1.24	0.806452	0.74	0.87278	0.622987	85	86.8	69.2	121.1	113.2	93.5	97	91.3	142.8	Mitochondrial
High	sca025.g102950.t1	PREDICTED: PROTEIN NLRC3 /// PROTEIN NLRC3-LIKE /// RNI-LIKE	14	6	28	6	1	66.1	5.27	1331	0	0.759	1.026	0.974659	0.74	0.97882	0.721412	82	70.1	85.8	110.8	103.3	114.4	108	90.3	135.3	Mitochondrial
High	sca075.g104750.t1	PREDICTED: HISTONE DEACETYLASE 6-LIKE /// HISTONE DEACETYLASE /// HISTONE DEACETYLASE	14	7	19	6	1	75.6	7.25	350	0	1.049	1.386	0.721501	0.74	0.821629	0.749865	96.8	92.7	79.8	130.8	105.3	136.4	71.4	88.4	98.4	Other
High	sca092.g101100.t2	PREDICTED: PUTATIVE RNA BINDING /// CHLOROPLAST STEM-LOOP BINDING 41 KDA B, CHLOROPLASTIC /// BNAC05G06870D	44	15	102	15	1	45.4	8.59	2020	0	18.731	26.098	0.0383171	0.741	8.20857e-08	0.177594	129.1	128.3	115.5	162.2	173.1	172.2	6.2	7.2	6.2	Mitochondrial
High	sca134.g101400.t1	PREDICTED: GLUTAREDOXIN /// GLUTAREDOXIN-LIKE /// GLUTAREDOXIN-	62	5	43	5	1	12	5.45	1354	0	1.334	1.665	0.600601	0.741	0.757466	0.240503	88.6	98.3	101.4	119.6	155.2	121.5	71.8	67.6	76	Other
High	sca174.g101850.t1	PREDICTED: GLUTAMATE DEHYDROGENASE /// GLUTAMATE DEHYDROGENASE 1 /// GLUTAMATE	45	16	139	16	1	49.7	5.85	4460	0	0.707	0.957	1.04493	0.741	0.998572	0.177594	78.5	78.7	81.5	105.4	107.6	109.9	112.2	111.4	114.8	Mitochondrial
High	sca152.g101100.t1	UNKNOWN	20	5	30	5	1	40.2	4.63	1568	0	0.336	0.504	1.98413	0.742	0.785013	0.496211	50.6	54.7	60.6	87.6	71.6	81.6	171.4	141.9	180.2	Signal
High	sca148.g101600.t1	PREDICTED: PROHIBITIN /// PROHIBITIN-1, MITOCHONDRIAL-LIKE /// PROHIBITIN-	40	9	40	9	1	32.1	9.48	738	0	0.706	0.954	1.04822	0.743	0.989407	0.486412	76.4	66.1	104.6	103.2	89	134.9	108.2	96.6	121.2	Mitochondrial
High	sca028.g102250.t1	PREDICTED: ALCOHOL DEHYDROGENASE /// PUTATIVE ALCOHOL DEHYDROGENASE /// MULTISPECIES: ALCOHOL DEHYDROGENASE	53	17	182	17	1	47.4	6.83	5273	0	8.803	11.234	0.0890155	0.744	0.000146585	0.187154	117.7	114.2	130.3	175.2	153.4	165	13.4	16.1	14.7	Mitochondrial
High	sca033.g104550.t1	PREDICTED: 54S RIBOSOMAL, MITOCHONDRIAL /// MITOCHONDRIAL RIBOSOMAL /// 54S RIBOSOMAL, MITOCHONDRIAL-LIKE	21	3	9	3	1	15.9	9.61	34	0	0.821	1.157	0.864304	0.744	0.941866	0.591454	83.5	89.2	81.7	117.6	119.8	105.9	101.7	112.6	88	Mitochondrial
High	sca090.g103400.t1	PREDICTED: DEOXYHYPUSINE SYNTHASE /// DEOXYHYPUSINE SYNTHASE ISOFORM 1 /// RECNAME: FULL=DEOXYHYPUSINE SYNTHASE	16	4	12	4	1	42.5	5.68	296	0	0.367	0.493	2.0284	0.745	0.74927	0.693295	62.6	53.4	59.2	69.2	71.7	106.2	168.7	145.3	163.8	Other
High	sca106.g112500.t1	PREDICTED: AMINE OXIDASE CATALYTIC DOMAIN-CONTAINING /// LYSYL OXIDASE /// MEMBRANE PRIMARY AMINE OXIDASE-LIKE	34	9	32	9	1	41.1	6.43	685	0	0.127	0.151	6.62252	0.745	0.00385783	0.619537	30.4	30.2	25.9	45.4	34.7	34.7	231.5	237.3	230	Other
High	sca082.g101200.t1	PREDICTED: PROTEASE DO-LIKE 9 /// DEGP PROTEASE 9 /// PROTEASE DO-LIKE 9-LIKE	40	14	73	14	1	68.3	5.85	1659	0	0.785	1.14	0.877193	0.746	0.943808	0.411703	85.9	87.8	67.3	115.1	114.9	115.7	100.1	111.8	101.5	Other
High	sca092.g107550.t2	PREDICTED: PROPIONYL-COA CARBOXYLASE BETA CHAIN, MITOCHONDRIAL /// PROPIONYL /// PROPIONYL-COA CARBOXYLASE BETA CHAIN, MITOCHONDRIAL ISOFORM X1	17	6	15	6	1	57.3	6.48	285	0	0.994	1.273	0.785546	0.746	0.871565	0.766529	94.3	83.8	88.4	117.4	113.4	118.4	92.2	103.1	88.9	Other
High	sca107.g102400.t1	PREDICTED: THYLAKOID LUMENAL 17.4 KDA, CHLOROPLASTIC /// THYLAKOID LUMENAL 17.4 KDA /// THYLAKOID LUMENAL 17.4 KDA, CHLOROPLAST	39	10	92	10	1	31.2	8.54	3222	0	1.058	1.293	0.773395	0.747	0.942063	0.19884	91.5	95.9	88	111.4	128.4	122	86.5	82	94.3	Other
High	sca133.g100300.t1	PREDICTED: 26S PROTEASOME NON-ATPASE REGULATORY SUBUNIT 9 /// 26S PROTEASOME NON-ATPASE REGULATORY SUBUNIT 9 {ECO:0000250|UNIPROTKB:O00233} /// 26S PROTEASOME NON-ATPASE REGULATORY SUBUNIT 9-LIKE	33	4	19	4	1	22.8	7.62	361	0	0.664	0.931	1.07411	0.747	0.989407	0.688878	69.4	88.3	80.5	106.3	103.7	107.7	114.3	108.7	121.1	Other
High	sca005.g105750.t1	PREDICTED: SULFATE-BINDING /// SULFATE AND THIOSULFATE BINDING /// SULFATE ABC TRANSPORTER SUBSTRATE-BINDING	9	4	21	4	1	48.4	9.16	499	0	0.729	0.975	1.02564	0.748	0.989407	0.628091	78.7	82.6	79.3	100.5	110.4	113.2	119.6	113.3	102.4	Chloroplast
High	sca134.g104050.t1	PREDICTED: PHOTOSYSTEM II STABILITY/ASSEMBLY FACTOR HCF136, CHLOROPLASTIC /// PHOTOSYSTEM II STABILITY/ASSEMBLY FACTOR HCF136 /// PHOTOSYSTEM II STABILITY/ASSEMBLY FACTOR HCF136, CHLOROPLASTIC-LIKE	34	11	97	11	1	39	5.43	3504	0	0.927	1.257	0.795545	0.748	0.954271	0.221401	88.7	88.7	80.3	118.5	115.7	127.6	94.3	95.7	90.5	Chloroplast
High	sca106.g110850.t1	PREDICTED: MEMBRANE /// PROTEIN OF FUNCTION DUF924 /// DUF924-DOMAIN-CONTAINING	35	7	34	7	1	29.6	7.39	1105	0	0.263	0.335	2.98507	0.749	0.341607	0.572411	52	48.8	45.3	63.4	65.1	61.7	189	185.2	189.5	Signal
High	sca142.g100600.t1	PREDICTED: TRANS-2-ENOYL-COA REDUCTASE, MITOCHONDRIAL-LIKE /// TRANS-2-ENOYL-COA REDUCTASE, MITOCHONDRIAL ISOFORM X3 /// GM20249	41	10	63	10	1	40.3	8.91	1478	0	0.469	0.625	1.6	0.749	0.934915	0.457123	73.5	69.3	61.9	85.3	92.5	89.1	139.9	147.9	140.6	Mitochondrial
High	sca043.g101300.t1	PREDICTED: PROTEIN PROTON GRADIENT REGULATION 5, CHLOROPLASTIC-LIKE /// THYLAKOID MEMBRANE /// PROTEIN PROTON GRADIENT REGULATION 5, CHLOROPLASTIC	11	1	3	1	1	13.8	11.53	52	0	0.212	0.225	4.44444	0.75	0.184237	0.84843	45.7	36.4	36.3	48.4	48.6	70.7	214.9	236.4	162.6	Chloroplast
High	sca214.g100900.t1	PREDICTED: SERINE--GLYOXYLATE AMINOTRANSFERASE /// SERINE GLYOXYLATE AMINOTRANSFERASE /// AMINOTRANSFERASE CLASS V	37	15	115	15	1	48.9	7.53	3868	0	1.874	2.67	0.374532	0.751	0.283523	0.214664	109.5	105.5	97.5	136.5	159.9	129.8	51.1	58.1	52	Other
High	sca012.g101500.t1	PREDICTED: IAA-AMINO ACID HYDROLASE ILR1-LIKE /// IAA-AMINO ACID HYDROLASE ILR1-LIKE 3 /// IAA-AMINO ACID HYDROLASE ILR1-LIKE	32	9	46	9	1	46.1	6.04	1736	0	0.541	0.724	1.38122	0.752	0.98926	0.519239	71.2	70.7	78.2	95.2	91.5	104	131.4	132	125.8	Signal
High	sca018.g103900.t1	PREDICTED: PROBABLE 2C 33 /// PROBABLE 2C /// PROBABLE 2C 33-LIKE ISOFORM X1	14	9	24	9	1	115.6	5.63	937	0	1.368	1.848	0.541126	0.752	0.498806	0.712279	96.8	104.1	92.6	128.7	125	138.1	63.8	76.1	74.7	Other
High	sca035.g109300.t2	PREDICTED: DOMAIN OF FUNCTION DUF1995 /// DOMAIN OF /// DOMAIN OF (DUF1995) ISOFORM	23	6	29	6	1	44.6	5.66	1291	0	2.543	3.593	0.278319	0.752	0.0502304	0.534719	114.1	110.7	104.2	151.7	159.4	133.5	44.9	44.3	37.2	Chloroplast
High	sca181.g102000.t1	PREDICTED: ISOFORM X2 /// NAD(P)-BINDING ROSSMANN-FOLD SUPERFAMILY /// ISOFORM X	17	3	3	3	1	30.7	5.1	54	0	0.628	1.084	0.922509	0.752	0.965929	0.843389	73.4	69.1	97.9	132	79.3	130.2	121.7	110	86.5	Signal
High	sca114.g104900.t1	PREDICTED: CHAIN A, /// CHAIN A, CRYSTAL STRUCTURE OF THE CATALYTIC CORE DOMAIN OF JMJD2A &GT;GI|109157942|PDB|2GP3|B CHAIN B, CRYSTAL STRUCTURE OF THE CATALYTIC CORE DOMAIN OF JMJD2A &GT;GI|109157945|PDB|2GP5|A CHAIN A, CRYSTAL STRUCTURE OF CATALYTIC CORE DOMAIN OF JMJD2A COMPLEXED WITH ALPHA-KETOGLUTARATE &GT;GI|109157946|PDB|2GP5|B CHAIN B, CRYSTAL STRUCTURE OF CATALYTIC CORE DOMAIN OF JMJD2A COMPLEXED WITH ALPHA-KETOGLUTARATE /// CHAIN A, THE COMPLEX STRUCTURE OF JMJD2A AND MONOMETHYLATED H3K36 PEPTIDE &GT;GI|149243493|PDB|2PXJ|B CHAIN B, THE COMPLEX STRUCTURE OF JMJD2A AND MONOMETHYLATED H3K36 PEPTIDE	3	2	3	2	1	114	6.61	70	0	0.838	1.336	0.748503	0.753	0.853398	0.84843	88	73.8	94	116.8	78.9	156	87.4	93.1	112.1	Other
High	sca163.g108150.t1	UNKNOWN	2	1	2	1	1	76	9.5	0	0	1.649	2.406	0.415628	0.753	0.302566	0.822988	95.2	107.5	109.9	139.7	109.6	145.9	57.7	73.9	60.6	Other
High	sca003.g101400.t1	UNKNOWN	12	2	8	2	1	18.2	6.76	254	0	2.253	2.68	0.373134	0.754	0.148927	0.5914	115	116.4	102.4	108.6	154.3	154.3	51	40.4	57.6	Mitochondrial
High	sca005.g110350.t2	PREDICTED: ISOFORM X1 /// , CHLOROPLASTIC-LIKE /// , CHLOROPLASTIC	17	2	8	2	1	33.4	6.93	134	0	1.665	2.208	0.452899	0.754	0.373287	0.774323	109.3	106.5	89.6	159.2	112.6	118.9	63.7	86.4	53.8	Chloroplast
High	sca067.g100200.t2	PREDICTED: PROTEIN FAM98 /// PROTEIN FAM98C /// PROTEIN FAM98B	13	3	14	3	1	39.2	5.41	308	0	0.741	1.232	0.811688	0.754	0.88634	0.707371	92.6	74.2	72.3	122.9	92.3	138.6	99.8	109.8	97.5	Other
High	sca142.g100150.t1	PREDICTED: F0F1 ATP SYNTHASE SUBUNIT DELTA /// ATPASE, F1 COMPLEX, OSCP/DELTA SUBUNIT /// PUTATIVE DELTA SUBUNIT OF ATP SYNTHASE	24	3	13	3	1	17.4	5.06	529	0	4.295	6.63	0.15083	0.755	0.00101239	0.482421	111.9	112	123.6	120.1	148.2	206.3	26.8	22.4	28.8	Mitochondrial
High	sca104.g106800.t1	PREDICTED: PROBABLE TRNA N6-ADENOSINE THREONYLCARBAMOYLTRANSFERASE /// PROBABLE TRNA /// PUTATIVE TRNA THREONYLCARBAMOYLADENOSINE BIOSYNTHESIS	11	8	43	8	1	103.4	6.81	1467	0	1.278	1.573	0.635728	0.756	0.655153	0.495912	102.7	97.6	91.7	135.8	120.1	121.6	73.7	76.4	80.4	Signal
High	sca138.g100600.t1	PREDICTED: AUTOPHAGY-RELATED	29	3	11	2	1	13.3	5.73	98	0	0.766	1.012	0.988142	0.756	0.97882	0.707371	89.9	69.4	82.5	118.9	119.7	99.1	117.5	96	106.9	Other
High	sca147.g102400.t1	UNKNOWN	17	2	8	2	1	17.1	6.02	368	0	5.892	8.322	0.120163	0.757	8.06596e-05	0.481767	122.1	126.3	112.8	161.2	143	179.5	12	21.4	21.6	Chloroplast
High	sca172.g101900.t1	UNKNOWN	7	5	20	5	1	114.9	5.1	602	0	1.563	2.155	0.464037	0.757	0.351609	0.53759	114.1	101	102.6	121.6	139.3	135.5	52.8	64.6	68.6	Mitochondrial
High	sca053.g105750.t1	PREDICTED: PFKB-TYPE CARBOHYDRATE KINASE /// RIBOKINASE /// PFKB-TYPE CARBOHYDRATE KINASE FAMILY	9	2	7	2	1	31.6	5.2	327	0	0.499	0.658	1.51976	0.758	0.978622	0.84843	65.9	66.6	77.4	55.3	87.9	108.9	150.1	133.6	154.2	Signal
High	sca128.g102350.t1	PREDICTED: CELL DIVISION CYCLE AND APOPTOSIS REGULATOR /// CELL DIVISION CYCLE AND APOPTOSIS REGULATOR ISOFORM X2	21	14	81	14	1	124.3	6.9	2516	0	1.191	1.567	0.638162	0.76	0.677725	0.510906	96.7	96.7	92.9	127.2	111.3	129.5	81.2	87.4	77	Other
High	sca206.g102700.t1	PREDICTED: CYSTEINE--TRNA LIGASE-LIKE /// CYSTEINE--TRNA LIGASE, CYTOPLASMIC ISOFORM X1 /// CYSTEINYL-TRNA SYNTHETASE	13	5	17	5	1	68.9	6.93	463	0	1.484	1.78	0.561798	0.76	0.568011	0.800257	107.5	99.5	103.7	111.8	130.9	139.5	63.6	73.6	69.9	Mitochondrial
High	sca015.g101150.t1	PREDICTED: PUTATIVE SET DOMAIN-CONTAINING /// HISTONE-LYSINE N-METHYLTRANSFERASE /// SET DOMAIN-CONTAINING	36	16	122	16	1	79.7	8.62	3931	0	2.813	3.48	0.287356	0.761	0.120249	0.280524	111.4	109	113.8	146.4	134.8	160.5	44.9	38.7	40.4	Other
High	sca031.g107200.t1	PREDICTED: SIGNAL RECOGNITION PARTICLE SUBUNIT SRP72-LIKE /// SIGNAL RECOGNITION PARTICLE /// SIGNAL RECOGNITION PARTICLE SUBUNIT SRP72	32	13	97	13	1	68.6	8.35	4146	0	0.866	1.135	0.881057	0.761	0.942063	0.344263	94.4	83.2	88.6	108.3	112.2	116.4	95.5	99.1	102.3	Other
High	sca016.g102850.t2	PREDICTED: PROBABLE PLASTID-LIPID-ASSOCIATED, CHLOROPLASTIC ISOFORM X2 /// PROBABLE PLASTID-LIPID-ASSOCIATED, CHLOROPLASTIC /// PROBABLE PLASTID-LIPID-ASSOCIATED, CHLOROPLASTIC-LIKE	14	3	11	3	1	34.6	7.93	40	0	100	100	0.01	0.762	1.27825e-16	0.748655	138.9	131.6	118.9	182.3	182	146.2				Mitochondrial
High	sca090.g105600.t1	PREDICTED: LIPASE /// LIPASE DOMAIN-CONTAINING, PUTATIVE /// LIPASE DOMAIN-CONTAINING	13	5	19	5	1	54.7	4.45	311	0	1.433	1.837	0.544366	0.762	0.513353	0.619884	102	93.9	99.2	130.8	123.3	137.7	71.2	62.8	79.1	Signal
High	sca152.g101250.t1	PREDICTED: HALOACID DEHALOGENASE-LIKE HYDROLASE DOMAIN-CONTAINING /// PROTEIN CBBY-LIKE /// HALOACID DEHALOGENASE-LIKE HYDROLASE	33	7	45	7	1	34.7	6.98	1614	0	49.182	68.674	0.0145616	0.763	1.27825e-16	0.506621	125.6	126.4	130.4	183.6	165.5	160.9	2.6	2.8	2.3	Mitochondrial
High	sca274.g101300.t1	PREDICTED: PROLINE DEHYDROGENASE /// PROLINE OXIDASE /// PROLINE OXIDASE, PUTATIVE	19	7	14	7	1	63.9	6.1	504	0	0.569	0.747	1.33869	0.763	0.993642	0.839651	65.6	74.9	81.2	85.9	95.7	108.8	117.3	128.1	142.7	Mitochondrial
High	sca035.g100750.t1	PREDICTED: TRANSCRIPTIONAL COACTIVATOR P15 /// PUTATIVE RNA POLYMERASE II TRANSCRIPTIONAL COACTIVATOR /// PC4-DOMAIN-CONTAINING	37	11	46	11	1	42.5	5.78	1217	0	0.744	0.972	1.02881	0.765	0.989407	0.568834	79.9	83.4	77.4	104.4	99.6	130.2	107.4	109.5	108.2	Other
High	sca089.g103950.t2	PREDICTED: PGR5-LIKE, CHLOROPLASTIC /// PGR5-LIKE /// PGR5-LIKE, CHLOROPLASTIC-LIKE	18	4	12	4	1	32.5	5.58	449	0	0.324	0.467	2.14133	0.765	0.758483	0.853135	61.3	46.6	55.8	71.3	61	90.1	152.8	188.8	172.2	Chloroplast
High	sca110.g104750.t1	PREDICTED: ER LUMEN RECEPTOR /// PEPTIDYL-PROLYL CIS-TRANS ISOMERASE FKBP19, CHLOROPLASTIC-LIKE /// PEPTIDYL-PROLYL CIS-TRANS ISOMERASE FKBP19, CHLOROPLASTIC	8	8	51	8	1	123.1	6.92	1155	0	0.654	0.857	1.16686	0.765	0.999958	0.524037	80.3	77.4	73	99.3	101.2	112	122.8	118.1	115.9	Other
High	sca035.g100200.t1	PREDICTED: PROSTAGLANDIN E SYNTHASE 2 /// PROSTAGLANDIN E SYNTHASE 2, PARTIAL /// CHAIN A, MICROSOMAL PROSTAGLANDIN E SYNTHASE TYPE-2 &GT;GI|67464377|PDB|1Z9H|B CHAIN B, MICROSOMAL PROSTAGLANDIN E SYNTHASE TYPE-2 &GT;GI|67464378|PDB|1Z9H|C CHAIN C, MICROSOMAL PROSTAGLANDIN E SYNTHASE TYPE-2 &GT;GI|67464379|PDB|1Z9H|D CHAIN D, MICROSOMAL PROSTAGLANDIN E SYNTHASE TYPE-2 &GT;GI|167744874|PDB|2PBJ|A CHAIN A, GSH-HEME BOUND MICROSOMAL PROSTAGLANDIN E SYNTHASE &GT;GI|167744875|PDB|2PBJ|B CHAIN B, GSH-HEME BOUND MICROSOMAL PROSTAGLANDIN E SYNTHASE &GT;GI|167744876|PDB|2PBJ|C CHAIN C, GSH-HEME BOUND MICROSOMAL PROSTAGLANDIN E SYNTHASE &GT;GI|167744877|PDB|2PBJ|D CHAIN D, GSH-HEME BOUND MICROSOMAL PROSTAGLANDIN E SYNTHASE	19	5	15	5	1	41	8.88	347	0	0.412	0.491	2.03666	0.766	0.74737	0.738593	58.7	65	65.9	66.6	84.8	98.5	142.4	172.7	145.3	Mitochondrial
High	sca172.g100350.t1	PREDICTED: PSBP DOMAIN-CONTAINING, CHLOROPLASTIC /// PSBP DOMAIN-CONTAINING, CHLOROPLASTIC-LIKE /// MOG1P/PSBP-LIKE	27	5	19	5	1	25.8	9.25	530	0	0.791	1	1	0.766	0.97882	0.799651	91.7	86.6	77	119.7	96.8	103.6	111.8	109.4	103.6	Mitochondrial
High	sca003.g107400.t1	PREDICTED: ACYL-COENZYME A OXIDASE 3, PEROXISOMAL /// , VARIANT /// PUTATIVE ACYL-COENZYME A OXIDASE 3.2, PEROXISOMAL-LIKE	15	7	35	7	1	73.3	8	1189	0	2.318	3.023	0.330797	0.767	0.0871811	0.572411	111.4	120.9	97.9	145.3	139.8	147	48.1	46.8	42.8	Mitochondrial
High	sca102.g100350.t2	UNKNOWN	15	6	29	6	1	55	5.06	1466	0	1.733	2.198	0.454959	0.767	0.293957	0.519239	97.3	110.5	112	139.4	144.1	107.4	63.4	63.8	62.1	Other
High	sca112.g101900.t2	UNKNOWN	8	9	49	9	1	163.1	8.53	1479	0	0.948	1.174	0.851789	0.767	0.912161	0.712887	86.3	96.4	90.1	119	101	117.5	87.9	101.7	100.1	Other
High	sca132.g101750.t1	PREDICTED: 50S RIBOSOMAL /// 50S RIBOSOMAL, CHLOROPLASTIC-LIKE /// 50S RIBOSOMAL, CHLOROPLASTIC	30	4	31	4	1	17.8	10.58	1374	0	0.862	1.244	0.803859	0.767	0.892724	0.534346	78.2	92.7	85.9	120.3	120.8	111	94.5	97.1	99.6	Chloroplast
High	sca172.g106200.t2	PREDICTED: RIBONUCLEASE III /// RIBONUCLEASE /// RIBONUCLEASE 3	5	1	4	1	1	29.6	8.76	16	0	1.2	1.563	0.639795	0.767	0.726192	0.865459	83.5	98.1	98.4	129.5	127.8	117.5	67.2	81.8	96.3	Mitochondrial
High	sca267.g104200.t1	PREDICTED: SERINE/ARGININE-RICH SPLICING FACTOR 33-LIKE /// SERINE/ARGININE-RICH SC35-LIKE SPLICING FACTOR SCL33 /// SERINE/ARGININE-RICH SPLICING FACTOR 33-LIKE ISOFORM X2	16	4	22	4	1	29.3	11.69	309	0	0.655	0.853	1.17233	0.767	0.999958	0.715899	84.5	75.7	79.5	110.2	81	109.3	129.1	109.3	121.5	Other
High	sca049.g101300.t2	PREDICTED: PHOSPHOGLYCERATE MUTASE /// ISOFORM X1 /// PHOSPHOGLYCERATE MUTASE FAMILY	28	4	14	4	1	25.1	6.6	75	0	0.707	0.975	1.02564	0.768	0.98926	0.772106	78.7	99.6	72.9	112	107.3	95	111.3	110	113.2	Other
High	sca052.g104400.t1	PREDICTED: REGULATOR OF NONSENSE TRANSCRIPTS UPF2 /// REGULATOR OF NONSENSE TRANSCRIPTS UPF2-LIKE /// REGULATOR OF NONSENSE TRANSCRIPTS	7	5	10	5	1	123.1	5.41	268	0	0.728	0.948	1.05485	0.768	0.989407	0.885831	75.3	86.9	79.3	112	99.3	103.3	133.4	101.6	109	Other
High	sca206.g102850.t2	PREDICTED: ISOFORM X1 /// ISOFORM X2 /// SYNTAXIN-BINDING-LIKE	6	5	11	5	1	150	5.8	105	0	0.979	1.209	0.82713	0.768	0.916115	0.675181	88.2	86.1	104.6	114.8	126.2	98.8	90.1	104.4	86.8	Mitochondrial
High	sca084.g106200.t1	PREDICTED: RECNAME: FULL=FERREDOXIN /// RECNAME: FULL=FERREDOXIN OXIDIZED FORM FROM CHLORELLA FUSCA /// CHLOROPLAST FERREDOXIN	4	1	70	1	1	51	5.07	4070	0	2.836	3.961	0.252461	0.769	0.0702235	0.287369	86	110.6	123.2	85.8	143.8	237.2	33.8	36.3	43.4	Mitochondrial
High	sca085.g101650.t3	PREDICTED: SQUALENE SYNTHASE /// SQUALENE/PHYTOENE SYNTHASE, PARTIAL /// FARNESYL-DIPHOSPHATE FARNESYLTRANSFERASE	16	6	30	6	1	52	6.21	384	0	1.082	1.428	0.70028	0.769	0.773656	0.766529	93.2	97.6	93.9	123	97.6	122.1	86.1	101.4	85.1	Other
High	sca089.g106750.t1	PREDICTED: COPPER TRANSPORT /// COPPER TRANSPORT-LIKE /// COPPER CHAPERONE	41	2	18	2	1	7.2	7.97	843	0	0.491	0.593	1.68634	0.769	0.915193	0.648149	62.7	67.6	73.7	82.7	87.8	89	152.2	134.2	150.1	Other
High	sca089.g111100.t1	PREDICTED: FAD DEPENDENT OXIDOREDUCTASE /// PHYTOENE DEHYDROGENASE /// FAD-DEPENDENT OXIDOREDUCTASE	9	4	8	4	1	52.4	5.96	133	0	0.414	0.564	1.77305	0.769	0.871565	0.764225	58.5	64.5	62.3	99.3	81.9	81.1	153	155.7	143.7	Signal
High	sca089.g114250.t3	PREDICTED: ZINC CHELATION /// SEC-C MOTIF DOMAIN /// SEC-C DOMAIN-CONTAINING	21	4	14	4	1	25.7	8.79	428	0	0.707	0.914	1.09409	0.769	0.997191	0.671546	81.7	86.1	75.9	105.6	114.6	98.7	115.5	110.5	111.4	Mitochondrial
High	sca163.g106850.t1	PREDICTED: METHIONINE AMINOPEPTIDASE 1D /// METHIONINE AMINOPEPTIDASE /// M24 METALLOPEPTIDASE	14	3	16	3	1	30.6	9.17	698	0	1.951	2.383	0.419639	0.769	0.260779	0.584967	114	102.7	97.3	138.5	133.6	140.9	58.1	52.7	62.2	Mitochondrial
High	sca124.g100150.t1	#N/A	21	5	21	5	1	35.7	7.5	518	0	3.449	4.503	0.222074	0.77	0.0158568	0.772106	114.9	121.3	97	149.1	157.1	157.6	32.8	35.2	35	Chloroplast
High	sca240.g102100.t1	PREDICTED: DEGP-TYPE PROTEASE /// PROTEASE DO-LIKE 7 /// TRYPSIN FAMILY	13	1	6	1	1	10.3	7.52	94	0	1.067	1.655	0.60423	0.77	0.66607	0.836991	79.6	87.4	114.6	123.5	113.4	143.1	74.6	97.3	66.6	Other
High	sca055.g101800.t1	PREDICTED: ADP,ATP CARRIER /// MITOCHONDRIAL CARRIER FAMILY /// ADENINE NUCLEOTIDE TRANSLOCASE	53	13	111	12	1	29.6	9.86	4090	1	0.718	0.931	1.07411	0.771	0.999958	0.298792	73	72.8	96.8	94.6	87	140.8	101.6	117.2	116.4	Chloroplast
High	sca089.g119550.t1	PREDICTED: PROBABLE 2C 26 /// PUTATIVE 2C 26 /// PROBABLE 2C 26 ISOFORM X2	7	8	37	8	1	121.6	4.84	882	0	0.943	1.18	0.847458	0.771	0.92362	0.557082	91.5	100	66.7	104.3	129.7	111.8	97	104.3	94.7	Mitochondrial
High	sca243.g100950.t3	PREDICTED: PHOTOSYSTEM II OXYGEN-EVOLVING COMPLEX 23 KDA, CHLOROPLAST PRECURSOR /// OXYGEN-EVOLVING ENHANCER, CHLOROPLASTIC /// OXYGEN-EVOLVING ENHANCER	53	10	318	10	1	26.4	8.48	10608	0	1.185	1.536	0.651042	0.771	0.837669	0.298715	99.5	98.9	86.5	128.9	125.9	114.2	84	80.1	82	Mitochondrial
High	sca256.g100350.t1	PREDICTED: ISOFORM X1 /// ISOFORM X /// ISOFORM X2	1	2	4	2	1	255.5	6.9	52	0	0.639	0.698	1.43266	0.771	0.991966	0.878541	83.5	85.2	82.1	39.6	110.5	121.9	130.6	158.3	88.3	Mitochondrial
High	sca006.g100800.t1	PREDICTED: SHORT-CHAIN DEHYDROGENASE /// OXIDOREDUCTASE, SHORT CHAIN DEHYDROGENASE/REDUCTASE FAMILY /// DEHYDROGENASE	21	4	23	4	1	28.9	6.93	809	0	0.664	0.793	1.26103	0.772	0.998572	0.772322	74.3	76.9	85.6	96.1	102.9	96.1	130.9	115.9	121.1	Mitochondrial
High	sca012.g108950.t1	PREDICTED: ALPHA-XYLOSIDASE 1 /// PROBABLE ALPHA-GLUCOSIDASE OS06G0675700 ISOFORM X2 /// BIFUNCTIONAL ALPHA-L-ARABINOFURANOSIDASE/BETA-D-XYLOSIDASE	13	11	42	11	1	114.8	5.29	1057	0	0.361	0.476	2.10084	0.772	0.729819	0.619884	60.2	58.5	60.4	78	78.3	77.3	155.3	164.7	167.3	Signal
High	sca034.g100350.t3	PREDICTED: FLAVIN OXIDOREDUCTASE /// BETA-LACTAMASE-LIKE /// FLAVOPROTEIN	32	15	92	15	1	77.4	7.36	3053	0	4.028	5.217	0.191681	0.772	0.0050494	0.356466	127.4	123.3	109.3	151.5	159.7	143.8	26.3	30.6	28	Mitochondrial
High	sca089.g117950.t1	PREDICTED: FASCICLIN /// BETA-IG-H3/FASCICLIN /// SECRETED/SURFACE FASCICLIN-LIKE REPEATS	36	8	38	8	1	30.4	4.75	1298	0	4.264	5.651	0.17696	0.772	0.00136721	0.385395	127.8	113.7	121.1	145	147.3	160.5	30.6	25.5	28.4	Signal
High	sca123.g100400.t1	PREDICTED: BETA-HEXOSAMINIDASE SUBUNIT BETA /// BETA-HEXOSAMINIDASE SUBUNIT BETA, PARTIAL /// BETA-HEXOSAMINIDASE SUBUNIT BETA-LIKE ISOFORM X1	23	12	38	12	1	72.4	5.25	972	0	0.886	1.188	0.841751	0.772	0.92362	0.619537	92.9	85.2	83.2	120.4	100.2	111.6	100.4	112.2	93.9	Other
High	sca220.g101000.t1	PREDICTED: L-ASCORBATE PEROXIDASE /// PUTATIVE L-ASCORBATE PEROXIDASE 6 ISOFORM X3 /// ASCORBATE PEROXIDASE 6	26	7	60	7	1	33.6	8.34	2463	0	0.808	1.045	0.956938	0.772	0.97514	0.489088	84	89.5	84.8	108.8	105.9	112.8	103.9	102.5	107.9	Chloroplast
High	sca016.g103050.t1	PREDICTED: TRANSLATION INITIATION FACTOR IF-3 /// MULTISPECIES: TRANSLATION INITIATION FACTOR IF-3 /// INITIATION FACTOR 3, PARTIAL	38	10	49	10	1	34.2	10.56	1382	0	12.207	16.03	0.062383	0.773	3.0802e-08	0.357522	119.5	125.2	129.4	175.1	162.1	158.5	9.8	10.6	9.9	Chloroplast
High	sca012.g107400.t2	PREDICTED: PEPTIDASE M16 /// PROCESSING PEPTIDASE /// PUTATIVE ZN-DEPENDENT PEPTIDASE	3	2	9	2	1	65.2	8.09	201	0	0.809	1.231	0.812348	0.774	0.89436	0.842799	91.9	91	74.2	106.2	117.6	124.1	86.3	112.6	96.2	Chloroplast
High	sca077.g104350.t1	UNKNOWN	10	6	15	6	1	90.6	4.69	314	0	0.938	1.124	0.88968	0.774	0.943808	0.84135	75.6	103.5	89.6	119	95.2	115.8	105.8	100	95.5	Mitochondrial
High	sca015.g103900.t3	PREDICTED: CHLOROPHYLL A /// CHLOROPHYLL A/B BINDING /// CHLOROPHYLL A/B-BINDING	23	3	22	3	1	35	6.79	759	0	0.488	0.629	1.58983	0.775	0.943808	0.671262	67.4	61	75.1	86.9	72.5	126.2	138.1	137.8	134.9	Mitochondrial
High	sca216.g104500.t1	PREDICTED: PROTEIN DISULFIDE-ISOMERASE 5-4-LIKE /// PROTEIN DISULFIDE /// PROTEIN DISULFIDE ISOMERASE	12	5	11	5	1	54.7	7.99	236	0	0.215	0.28	3.57143	0.775	0.169577	0.843389	45.3	42.9	50.1	55.5	55.8	64.7	213.5	199.4	172.8	Other
High	sca026.g101200.t1	PREDICTED: TRIACYLGLYCEROL LIPASE SDP1 /// CALMODULIN-BINDING TRANSCRIPTION ACTIVATOR (CAMTA), PLANTS, PUTATIVE /// CALMODULIN-BINDING TRANSCRIPTION ACTIVATOR	9	1	2	1	1	27.2	8.47	44	0	0.562	0.818	1.22249	0.777	0.999958	0.89196	83.8	76.9	70.3	82.9	99	118.7	101.4	136.6	130.4	Chloroplast
High	sca052.g100700.t1	PREDICTED: SERINE/THREONINE-PROTEIN KINASE PRPF4B-LIKE ISOFORM X1 /// SERINE/THREONINE-PROTEIN KINASE PRP /// PROTEIN KINASE SUPERFAMILY	5	3	13	3	1	104.9	9.28	396	0	0.723	0.887	1.1274	0.778	0.997346	0.872247	85.5	84.5	58.5	109.9	103.7	104.1	109.1	116.9	127.8	Other
High	sca104.g102750.t1	PREDICTED: TRICHOHYALIN-LIKE /// PININ-LIKE /// PROTEIN INTERACTION REGULATOR FAMILY 2	22	7	24	7	1	42.9	5.07	432	0	1.7	2.572	0.388802	0.778	0.176497	0.572411	108	109.4	96	166.2	140.5	107.1	64.6	51.7	56.4	Other
High	sca079.g102600.t1	PREDICTED: 50S RIBOSOMAL, CHLOROPLASTIC /// PUTATIVE 39S RIBOSOMAL, MITOCHONDRIAL /// 39S RIBOSOMAL, MITOCHONDRIAL-LIKE	24	5	34	5	1	25.7	11.21	717	0	0.943	1.14	0.877193	0.779	0.934915	0.506237	83.2	90	96.7	107.3	108.7	124.2	100.3	95.4	94.2	Other
High	sca003.g104600.t1	PREDICTED: NITRILASE/CYANIDE HYDRATASE AND APOLIPOPROTEIN N-ACYLTRANSFERASE FAMILY, PARTIAL /// OMEGA-AMIDASE,CHLOROPLASTIC-LIKE /// OMEGA-AMIDASE,CHLOROPLASTIC	34	8	31	8	1	36.6	7.64	1081	0	0.503	0.656	1.52439	0.78	0.968028	0.628091	71.3	72.8	68	91.5	84.8	97.7	141.9	129.3	142.6	Chloroplast
High	sca015.g103200.t1	PREDICTED: NIFU-LIKE, CHLOROPLASTIC /// NIFU-LIKE, CHLOROPLASTIC-LIKE /// NITROGEN FIXATION, PUTATIVE	24	6	54	6	1	49.5	5.08	2025	0	24.935	31.97	0.0312793	0.78	4.24314e-10	0.628091	130.8	128.8	126.2	173.4	165.1	160.1	5.1	5.2	5.3	Mitochondrial
High	sca092.g102450.t1	PREDICTED: ENDONUCLEASE III /// ENDONUCLEASE /// DNA REPAIR GLYCOSYLASE	6	3	3	3	1	50.8	9.29	0	0	0.45	0.576	1.73611	0.781	0.954271	0.888969	59.9	55.8	67.8	84.6	67.6	86.9	127.5	199.1	150.7	Signal
High	sca110.g101350.t4	UNKNOWN	26	4	29	4	1	28.8	4.68	1180	0	39.096	60.399	0.0165566	0.781	1.27825e-16	0.459448	126.2	125.6	126.9	194.9	154.5	162.6	3.2	3.4	2.7	Signal
High	sca172.g101200.t1	#N/A	53	18	274	17	1	53	6.42	6946	0	0.988	1.202	0.831947	0.782	0.973453	0.347778	91.2	94.5	88.1	109.2	120.8	113.6	90.9	95.6	96	Mitochondrial
High	sca003.g106050.t1	PREDICTED: L-ASCORBATE PEROXIDASE 3, PEROXISOMAL-LIKE /// PROBABLE L-ASCORBATE PEROXIDASE 3-LIKE /// L-ASCORBATE PEROXIDASE	20	5	16	5	1	33.4	10.11	518	0	2.558	2.669	0.374672	0.783	0.18595	0.770306	117.1	111.7	107.2	149.5	116.6	141.7	45.3	43.7	67.2	Other
High	sca012.g106900.t1	PREDICTED: SERINE CARBOXYPEPTIDASE /// SERINE CARBOXYPEPTIDASE 24-LIKE /// SERINE CARBOXYPEPTIDASE-LIKE	9	4	26	4	1	70.6	7.14	1224	0	0.582	0.766	1.30548	0.783	0.99285	0.781715	78.7	79.2	73.9	100.5	94.9	97.1	111.5	137.2	126.9	Signal
High	sca146.g101250.t1	PREDICTED: RIBOSOMAL /// RIBOSOMAL, CHLOROPLAST PRECURSOR /// TRANSLATIONAL MACHINERY COMPONENT	19	4	32	4	1	18.9	9.69	342	0	1.143	1.46	0.684932	0.783	0.727438	0.501579	96.2	94.2	96.7	122.9	129.9	106.1	84.1	82.1	87.8	Chloroplast
High	sca174.g103000.t1	UNKNOWN	52	9	117	8	1	24.5	11.85	5395	0	81.667	100	0.01	0.783	1.27825e-16	0.351173	152.1	140.9	102	194.2	158.8	147.2	1.6	1.7	1.4	Mitochondrial
High	sca025.g105800.t1	UNKNOWN	20	3	19	3	1	16.7	9.8	739	0	2.171	2.776	0.360231	0.784	0.131573	0.668741	113.9	104.4	107.2	145.3	141.1	131.4	52.3	48.1	56.1	Chloroplast
High	sca031.g104850.t1	PREDICTED: 50S RIBOSOMAL, MITOCHONDRIAL-LIKE /// 50S RIBOSOMAL, MITOCHONDRIAL /// MITOCHONDRIAL RIBOSOMAL	15	2	17	2	1	22.4	9.04	562	0	0.912	1.164	0.859107	0.784	0.940592	0.675959	90.4	90	100.1	127.8	114.8	75.1	103.1	98.7	100	Mitochondrial
High	sca057.g104150.t1	PREDICTED: SUMO-ACTIVATING ENZYME SUBUNIT 1 /// SUMO-ACTIVATING ENZYME SUBUNIT 1A-LIKE /// SUMO-ACTIVATING ENZYME SUBUNIT 1B-1-LIKE	33	7	26	7	1	34.2	4.78	1041	0	0.893	1.036	0.965251	0.784	0.975904	0.893511	96.2	68.4	92.8	107.7	90.2	118.4	103.9	118.4	103.9	Other
High	sca146.g104100.t1	PREDICTED: PROTEIN PHOSPHATASE 1 REGULATORY SUBUNIT /// PROTEIN PHOSPHATASE 1 REGULATORY SUBUNIT SDS22, PUTATIVE /// INTERNALIN-A	16	6	14	6	1	62.7	9.45	437	0	0.854	0.99	1.0101	0.784	0.97882	0.91277	90.6	80.6	76.1	127.9	93.5	97.1	91.6	94.4	148.1	Other
High	sca026.g104250.t1	PREDICTED: ADENINE NUCLEOTIDE ALPHA HYDROLASES-LIKE /// UNIVERSAL STRESS	10	2	14	2	1	34.6	8.44	693	0	0.691	0.892	1.12108	0.785	0.997346	0.584479	85.3	84.6	76.7	95.4	107.7	99	125.3	114.9	111	Other
High	sca091.g102300.t2	PREDICTED: VACUOLAR-SORTING RECEPTOR 3-LIKE /// VACUOLAR-SORTING RECEPTOR 1-LIKE /// VACUOLAR-SORTING RECEPTOR 1	17	7	21	7	1	75.4	5.62	295	0	0.905	1.053	0.949668	0.786	0.971134	0.774614	88.7	105.3	81	115.7	107.1	103.1	98	101.7	99.4	Signal
High	sca015.g109150.t1	PREDICTED: UBP1-ASSOCIATED 1C /// UBP1-ASSOCIATED 1C-LIKE /// .8-LIKE	36	6	37	6	1	34.4	9.13	1608	0	1.846	2.346	0.426257	0.787	0.258241	0.777708	96.7	117.4	113.2	131.5	121.1	143.9	50.8	63.9	61.4	Other
High	sca079.g105050.t1	PREDICTED: CYSTEINE RD21A-LIKE /// CYSTEINE /// CYSTEINE RD21A	25	7	150	7	1	51.8	5.62	6102	0	0.801	1.012	0.988142	0.787	0.997191	0.376799	86	86.2	84.9	109.9	103.5	107.8	113.5	102.3	106	Signal
High	sca099.g101500.t1	UNKNOWN	17	5	34	5	1	40.9	10.23	1515	0	0.883	1.215	0.823045	0.787	0.89436	0.465353	92.7	86.5	87.2	117.7	107.3	120.1	87.6	102	98.8	Chloroplast
High	sca099.g101750.t1	PREDICTED: 3-HYDROXYBUTYRATE DEHYDROGENASE /// CYTOCHROME C BIOGENESIS /// MULTISPECIES: 3-HYDROXYBUTYRATE DEHYDROGENASE	37	9	81	9	1	43	6.01	2750	0	0.659	0.869	1.15075	0.787	0.997346	0.489088	77.2	78.7	82.5	104.5	100	99.9	120.2	111.9	125.1	Chloroplast
High	sca177.g100650.t1	PREDICTED: LUC7-LIKE /// LUC7-LIKE-LIKE ISOFORM X1 /// LUC7-LIKE-LIKE	22	8	40	8	1	46.9	7.28	1779	0	0.749	0.901	1.10988	0.787	0.997346	0.656977	85.7	89.1	77.5	112	94.8	98.5	114	119	109.4	Other
High	sca216.g101400.t4	#N/A	27	18	93	18	1	105.3	6.67	2653	0	0.797	1.027	0.97371	0.787	0.97882	0.619884	84	89.7	74.2	106.7	110	112.7	103.9	112.5	106.2	Mitochondrial
High	sca028.g101100.t1	PREDICTED: NON-HISTONE CHROMOSOMAL /// NUCLEOSOME BINDING /// .2	15	2	21	2	1	14.4	9.64	330	0	0.775	0.942	1.06157	0.788	0.999958	0.38154	84.2	88.7	79	106.8	100.7	118.3	113.4	114.4	94.5	Other
High	sca047.g102800.t1	UNKNOWN	14	2	7	2	1	21	4.44	294	0	100	100	0.01	0.788	1.27825e-16	0.904385	143.8	98.1	146.6	162.5	163.1	186				Mitochondrial
High	sca053.g102850.t1	UNKNOWN	15	3	20	3	1	19.3	10.48	207	0	1.237	1.636	0.611247	0.788	0.773656	0.443297	99.6	96.1	92.1	119.5	121.9	128.1	73.1	95.1	74.5	Chloroplast
High	sca077.g103750.t2	PREDICTED: CYSTEINE DESULFURASE /// CYSTEINE DESULFURASE-LIKE, SUFS SUBFAMILY /// PUTATIVE CYSTEINE DESULFURASE	14	5	20	5	1	49.2	6.39	521	0	0.468	0.67	1.49254	0.788	0.97882	0.885831	59.1	68	99.9	101.4	86.3	85.3	126.4	146.2	127.3	Other
High	sca130.g102000.t1	PREDICTED: N-ALPHA-ACETYLTRANSFERASE 35, NATC AUXILIARY SUBUNIT /// N-ALPHA-ACETYLTRANSFERASE 35, NATC AUXILIARY SUBUNIT ISOFORM X1 /// N(ALPHA)-TERMINAL ACETYLTRANSFERASE FAMILY	10	4	6	4	1	88.1	7.75	51	0	0.676	0.924	1.08225	0.788	0.99285	0.872247	84.5	83.7	72.7	107.3	95	117.1	129.3	102.8	107.6	Other
High	sca267.g101800.t1	PREDICTED: PENTATRICOPEPTIDE REPEAT-CONTAINING-LIKE /// LIPOXYGENASE-LIKE DOMAIN-CONTAINING /// PENTATRICOPEPTIDE REPEAT-CONTAINING	19	3	13	3	1	24.3	8.57	365	0	3.811	4.385	0.22805	0.788	0.0113791	0.754663	122.3	108.8	139.4	160.5	138.1	132.2	30.4	31.5	36.6	Signal
High	sca007.g100350.t2	PREDICTED: MITOCHONDRIAL DICARBOXYLATE/TRICARBOXYLATE TRANSPORTER DTC /// MITOCHONDRIAL /// MITOCHONDRIAL SUBSTRATE CARRIER	60	14	112	14	1	32.1	9.38	3521	0	0.694	0.863	1.15875	0.789	0.997191	0.383635	73.2	70.8	101.2	92.7	87.1	154.9	107.5	102	110.5	Chloroplast
High	sca017.g104200.t1	UNKNOWN	2	1	10	1	1	94.6	5.41	410	0	0.65	0.842	1.18765	0.789	0.998572	0.907727	76.6	95.1	73	97.1	98.5	95.1	135.4	117	112.3	Mitochondrial
High	sca099.g100950.t2	PREDICTED: LUMINAL-BINDING /// LUMINAL-BINDING-LIKE /// LUMINAL BINDING(BIP)	49	28	217	26	1	72.8	5.3	7823	2	0.741	0.912	1.09649	0.789	0.998572	0.381795	80.1	84	86	107.7	95.5	109.1	108.1	109.7	119.7	Signal
High	sca154.g101550.t2	PREDICTED: NADH:UBIQUINONE OXIDOREDUCTASE COMPLEX I INTERMEDIATE-ASSOCIATED /// NMRA-LIKE FAMILY /// NADH:UBIQUINONE OXIDOREDUCTASE COMPLEX I	12	7	26	6	1	75.8	5.86	405	0	100	100	0.01	0.789	1.27825e-16	0.864387	132	133.2	136.5	184.1	168.8	145.4				Mitochondrial
High	sca132.g103250.t2	PREDICTED: OTU DOMAIN-CONTAINING /// OTU DOMAIN-CONTAINING-LIKE /// OTU DOMAIN-CONTAINING, PUTATIVE	29	7	35	7	1	42.6	4.91	1048	0	0.755	1.065	0.938967	0.79	0.973453	0.658225	80.9	84.9	76.4	121.7	106.1	96.8	107.2	99.6	126.4	Other
High	sca222.g100750.t1	PREDICTED: FUCOSE ISOMERASE /// PUTATIVE L-FUCOSE ISOMERASE-LIKE /// PUTATIVE	12	7	31	7	1	56.1	6.57	433	0	2.701	3.559	0.280978	0.79	0.0251416	0.496886	117.9	116.3	121.6	149.2	157.5	111	37.2	44.3	45	Mitochondrial
High	sca031.g104650.t2	PREDICTED: CYTOSOLIC ALDOLASE /// FRUCTOSE-BISPHOSPHATE ALDOLASE /// FRUCTOSE-BISPHOSPHATE ALDOLASE, CYTOPLASMIC ISOZYME 1-LIKE	50	16	312	16	1	38.6	7.36	8463	0	0.354	0.418	2.39234	0.791	0.513353	0.39477	60.3	61.7	52.5	76.3	71.2	70.1	165.7	174.4	167.8	Other
High	sca132.g104350.t2	PREDICTED: GLUCOSE-METHANOL-CHOLINE OXIDOREDUCTASE /// CHOLINE DEHYDROGENASE /// ALCOHOL OXIDASE	28	13	100	13	1	73.2	8.78	2683	0	0.966	1.382	0.723589	0.791	0.779946	0.475554	96.7	89.3	82.7	122.3	98.5	142.4	88.5	92.4	87.1	Mitochondrial
High	sca001.g100500.t1	PREDICTED: KIF3C KINESIN /// KINESIN-LIKE /// KINESIN-II 95 KDA SUBUNIT	14	11	65	11	1	114.4	6.13	2021	0	1.077	1.299	0.769823	0.792	0.850619	0.482421	93.2	95.6	90.3	112.4	120.7	117.4	86.5	87.7	96.2	Other
High	sca148.g102200.t1	PREDICTED: NADPH:ADRENODOXIN OXIDOREDUCTASE, MITOCHONDRIAL /// NADPH:ADRENODOXIN OXIDOREDUCTASE, MITOCHONDRIAL-LIKE /// BNAC09G26820D	18	11	61	11	1	86.8	5.72	1154	0	1.981	2.548	0.392465	0.792	0.180348	0.614734	104.7	104.1	125.6	135	131.4	131.3	52.9	51.6	63.4	Mitochondrial
High	sca163.g104950.t3	PREDICTED: SWI/SNF COMPLEX COMPONENT SNF12 HOMOLOG /// SWI/SNF COMPLEX COMPONENT SNF12 /// SWIB COMPLEX BAF60B DOMAIN-CONTAINING FAMILY	10	4	11	4	1	65	9.29	160	0	1.114	1.409	0.709723	0.792	0.773656	0.794686	88.7	99.4	99.9	111.9	110	132.1	90.4	78.1	89.7	Chloroplast
High	sca172.g103300.t1	PREDICTED: TYPE 11 METHYLTRANSFERASE /// METHYLTRANSFERASE TYPE 11 /// S-ADENOSYL-L-METHIONINE-DEPENDENT METHYLTRANSFERASE	13	3	11	3	1	33.1	5.24	310	0	1.106	1.426	0.701262	0.792	0.770379	0.627143	91.5	100.2	85.7	115.6	126.4	124.1	82.7	88.6	85.1	Other
High	sca028.g104100.t3	UNKNOWN	14	6	26	6	1	53.4	5.36	521	0	3.123	3.939	0.253872	0.793	0.0354381	0.685458	112	115.9	113.3	156.9	146.1	141	46.8	37.1	30.8	Mitochondrial
High	sca092.g108050.t1	UNKNOWN	20	4	22	4	1	43.9	4.65	430	0	1.551	1.696	0.589623	0.793	0.586243	0.836991	95.6	113.3	103.6	120.6	118.2	135.6	76.6	69.7	66.8	Chloroplast
High	sca085.g102600.t1	PREDICTED: PHOSPHORIBOSYLGLYCINAMIDE FORMYLTRANSFERASE /// PHOSPHORIBOSYLGLYCINAMIDE FORMYLTRANSFERASE, CHLOROPLASTIC /// PHOSPHORIBOSYLGLYCINAMIDE FORMYLTRANSFERASE, CHLOROPLASTIC-LIKE	34	6	35	6	1	29.5	8.54	756	0	0.785	1.073	0.931966	0.794	0.973383	0.670684	81.5	84.7	88.5	115.2	101.8	111.5	103.9	109.1	103.9	Signal
High	sca091.g101600.t1	PREDICTED: SIGNAL RECOGNITION PARTICLE 54 KDA, CHLOROPLASTIC-LIKE /// SIGNAL RECOGNITION PARTICLE 54 KDA, CHLOROPLASTIC /// SIGNAL RECOGNITION PARTICLE	21	9	34	9	1	60	9.72	953	0	100	100	0.01	0.794	1.27825e-16	0.731253	133.1	134.1	131.7	167.6	169	164.5				Mitochondrial
High	sca139.g110500.t1	PREDICTED: MAJOR LIGHT-HARVESTING COMPLEX II /// CHLOROPHYLL A-B BINDING LHCII TYPE I, CHLOROPLASTIC /// CHLOROPLAST LIGHT-HARVESTING CHLOROPHYLL-A/B BINDING	39	6	37	4	1	27.3	5.43	1662	2	0.529	0.55	1.81818	0.794	0.835515	0.638749	70.5	63	82	73.3	79.3	103.8	133.3	149.2	145.6	Mitochondrial
High	sca200.g101450.t1	PREDICTED: TRNA (GUANINE(9)-N1)-METHYLTRANSFERASE /// TRNA (GUANINE(9)-N1)-METHYLTRANSFERASE-LIKE /// TRNA (GUANINE(9)-N1)-METHYLTRANSFERASE ISOFORM X1	31	5	98	5	1	41.1	5.77	982	0	5.42	7.537	0.132679	0.794	0.00230494	0.409013	135	117.1	126.1	170	166.7	120.8	19	22.1	23.3	Other
High	sca004.g102550.t1	PREDICTED: PROTEIN TIC 62, CHLOROPLASTIC /// PROTEIN TIC 62 /// PROTEIN TIC 62, CHLOROPLASTIC-LIKE	45	32	248	32	1	95.7	5.2	8146	0	0.955	1.158	0.863558	0.795	0.97882	0.416236	91.2	94.9	86.2	119.6	115.1	108.4	89.8	99.4	95.5	Mitochondrial
High	sca067.g103950.t1	PREDICTED: 50S RIBOSOMAL /// MULTISPECIES: 50S RIBOSOMAL /// PLASTID RIBOSOMAL	47	9	117	9	1	26.7	9.83	5760	0	8.92	10.257	0.0974944	0.795	0.000290425	0.415652	127.3	124.9	131.3	164.5	157.1	151	13	16	14.7	Mitochondrial
High	sca089.g103260.t1	#N/A	5	3	14	3	1	57.1	6.96	328	0	1.759	3.013	0.331895	0.795	0.0837233	0.789227	121.4	112	81	152.7	139.2	142.1	40.8	63.7	47.2	#N/A
High	sca110.g101750.t1	PREDICTED: PROBABLE PREFOLDIN SUBUNIT 4 /// PROBABLE PREFOLDIN SUBUNIT 4-LIKE /// BNAC05G06370D	13	2	9	2	1	17.4	4.77	398	0	0.641	0.806	1.24069	0.795	0.998572	0.842799	81	72.7	76.3	101.9	92	93.9	126.4	112.5	143.4	Other
High	sca210.g100450.t1	PREDICTED: SIGNAL RECOGNITION PARTICLE 19 KDA /// SIGNAL RECOGNITION PARTICLE 19 KDA-LIKE /// BNAC08G03850D	22	6	24	6	1	43.5	8.72	860	0	0.67	0.843	1.18624	0.795	0.999958	0.697032	80.1	84.7	79.9	99.1	109.7	100.5	119.7	106.9	119.3	Signal
High	sca274.g101000.t1	PREDICTED: HALOACID DEHALOGENASE-LIKE HYDROLASE /// 4FE-4S FERREDOXIN, IRON-SULFUR BINDING /// HALOACID DEHALOGENASE-LIKE HYDROLASE FAMILY 2	19	4	7	4	1	34.4	6.42	147	0	0.36	0.422	2.36967	0.795	0.722017	0.921515	61.5	62.4	56.8	77.4	59	78.7	144.3	173.4	186.6	Mitochondrial
High	sca139.g103250.t1	PREDICTED: ADENYLATE KINASE /// ADENYLATE KINASE 4 /// ADENYLATE KINASE B-LIKE	21	12	139	12	1	61.9	6.76	4535	0	0.753	0.99	1.0101	0.796	0.997346	0.42081	83.3	84	85.2	109.8	104	107	110.9	102.7	113.2	Mitochondrial
High	sca177.g103150.t1	PREDICTED: ALPHA-AMYLASE /// ISOFORM X1 /// STARCH BINDING DOMAIN CONTAINING	33	8	59	8	1	47	9.91	2946	0	6.616	7.448	0.134264	0.796	0.000488958	0.54773	129.8	128.3	110.8	163.1	144.5	163.6	16.7	19.4	23.8	Mitochondrial
High	sca182.g100450.t1	PREDICTED: SERINE HYDROXYMETHYLTRANSFERASE /// SERINE TRANSHYDROXYMETHYLTRANSFERASE 1 /// SERINE HYDROXYMETHYLTRANSFERASE, MITOCHONDRIAL	52	21	204	20	1	55	7.99	6218	0	0.783	0.971	1.02987	0.796	0.998572	0.4224	86.6	86.6	80.8	102	108.8	107	107.4	110.7	110.2	Other
High	sca018.g105650.t1	PREDICTED: EUKARYOTIC /// EUKARYOTIC TRANSLATION INITIATION FACTOR 3 SUBUNIT D /// EUKARYOTIC TRANSLATION INITIATION FACTOR 3	17	1	4	1	1	10	4.93	48	0	1.027	1.175	0.851064	0.797	0.907842	0.834579	85.1	92.1	97.2	120	98.1	122	102.1	88.7	94.7	Other
High	sca021.g105200.t2	PREDICTED: MEMBRANE /// 26 KDA PERIPLASMIC IMMUNOGENIC	39	6	95	6	1	25.1	4.65	4999	0	2.326	2.822	0.354359	0.797	0.243997	0.458937	108	110.4	108	135.4	121.5	169.5	39.7	47.5	60.1	Signal
High	sca026.g104150.t1	PREDICTED: PEPTIDYL-PROLYL CIS-TRANS ISOMERASE FKBP20-2, CHLOROPLASTIC-LIKE ISOFORM X2 /// PEPTIDYL-PROLYL CIS-TRANS ISOMERASE FKBP20-2, CHLOROPLASTIC-LIKE ISOFORM X3 /// PEPTIDYL-PROLYL CIS-TRANS ISOMERASE FKBP20-2, CHLOROPLASTIC	5	2	11	2	1	73.5	5.86	409	0	1.115	1.299	0.769823	0.797	0.85296	0.842799	87.8	88.7	103.3	102.4	118.2	129.6	78.8	100.1	91.1	Other
High	sca079.g101850.t1	PREDICTED: NADH DEHYDROGENASE /// NADH:UBIQUINONE OXIDOREDUCTASE 39 KDA SUBUNIT /// NADH-UBIQUINONE OXIDOREDUCTASE SUBUNIT	45	12	80	12	1	43.9	6.89	2462	0	0.661	0.844	1.18483	0.797	0.999958	0.631222	73.3	74.7	99.6	96.2	81.9	124.9	113.9	112.9	122.7	Mitochondrial
High	sca089.g108250.t1	PREDICTED: EUKARYOTIC /// EUKARYOTIC PEPTIDE CHAIN RELEASE FACTOR SUBUNIT 1-3 /// EUKARYOTIC PEPTIDE CHAIN RELEASE FACTOR SUBUNIT 1-3-LIKE	45	14	97	14	1	49.2	5.17	2233	0	0.784	0.98	1.02041	0.797	0.998572	0.527551	85.1	84.9	85.2	107.8	106.2	106.9	110.1	108.3	105.5	Other
High	sca123.g101500.t1	PREDICTED: MULTICOPPER OXIDASE /// MULTICOPPER LIKE /// RNA-BINDING	4	3	9	3	1	119.9	7.01	180	0	0.764	1.068	0.93633	0.797	0.968028	0.875057	89.3	84.2	83.1	106.4	105.6	125.8	116.9	71	117.8	Other
High	sca163.g102350.t1	PREDICTED: ISOFORM X1 /// ISOCHORISMATASE HYDROLASE-LIKE /// ISOCHORISMATASE HYDROLASE FAMILY	31	7	50	7	1	28.3	8.98	1684	0	0.647	0.799	1.25156	0.797	0.989407	0.51119	68.5	82	79.5	88	97.4	99.7	140	122	122.8	Chloroplast
High	sca013.g106350.t1	UNKNOWN	12	1	16	1	1	18.7	7.15	991	0	0.797	0.825	1.21212	0.798	0.998572	0.774323	90.8	81.7	83	88.3	110	104	114	102.2	126	Mitochondrial
High	sca027.g103050.t3	PREDICTED: DIHYDROLIPO /// DIHYDROLIPOYLLYSINE-RESIDUE ACETYLTRANSFERASE COMPONENT 1 OF PYRUVATE DEHYDROGENASE COMPLEX, MITOCHONDRIAL /// DIHYDROLIPOYLLYSINE-RESIDUE ACETYLTRANSFERASE COMPONENT 1 OF PYRUVATE DEHYDROGENASE COMPLEX, MITOCHONDRIAL ISOFORM X3	15	6	40	6	1	57.4	7.96	1047	0	0.402	0.497	2.01207	0.798	0.725179	0.628091	60.8	59	66.8	74.1	74	95.6	149.3	154.5	165.9	Other
High	sca052.g103550.t1	PREDICTED: CHLOROPHYLL A-B BINDING, CHLOROPLASTIC /// LIGHT-HARVESTING COMPLEX I /// CHLOROPLAST LIGHT HARVESTING COMPLEX I	31	7	21	7	1	27.5	8.19	517	0	0.502	0.594	1.6835	0.798	0.875579	0.623263	68	65	74.9	77.4	81.5	100.8	130.3	152.8	149.3	Mitochondrial
High	sca104.g105350.t1	PREDICTED: VACUOLAR-ASSOCIATED HOMOLOG /// VACUOLAR-ASSOCIATED HOMOLOG ISOFORM X1 /// BNACNNG33440D	6	5	12	5	1	112.8	5.12	139	0	0.489	0.601	1.66389	0.798	0.942063	0.892109	61.6	93.4	65.7	89.4	87.8	82.3	126.1	145.9	147.8	Other
High	sca154.g102600.t3	PREDICTED: GLUTATHIONE S-TRANSFERASE /// GLUTATHIONE TRANSFERASE /// GLUTATHIONE	10	3	5	3	1	44.8	8.13	66	0	0.989	1.156	0.865052	0.798	0.938319	0.920978	82.8	76.9	120.4	111.4	96.4	121.4	83.8	101.9	105	Mitochondrial
High	sca139.g113950.t1	PREDICTED: ISOAMYLASE /// ISOAMYLASE 1, CHLOROPLASTIC-LIKE /// ISOAMYLASE 1, CHLOROPLASTIC	28	17	97	17	1	99.5	5.97	2662	0	0.89	1.103	0.906618	0.799	0.98926	0.510733	88.9	90.4	86	109.4	113.1	108	99.2	101.6	103.3	Mitochondrial
High	sca146.g106650.t1	PREDICTED: RRNA 2&APOS;-O-METHYLTRANSFERASE FIBRILLARIN /// RRNA 2&APOS;-O-METHYLTRANSFERASE FIBRILLARIN-LIKE /// RRNA 2&APOS;	32	18	174	18	1	64.1	9.7	4000	0	1.071	1.34	0.746269	0.799	0.926049	0.437713	96.9	90.1	91.1	121.3	112.7	122.1	90.5	83.9	91.4	Chloroplast
High	sca039.g101500.t1	PREDICTED: 50S RIBOSOMAL /// 50S RIBOSOMAL, CHLOROPLASTIC-LIKE /// RIBOSOMAL	20	4	26	4	1	18.5	10.23	303	0	7.072	8.981	0.111346	0.8	0.000741027	0.44449	126.7	125.3	125.6	155.3	156.5	159.4	14.1	19.5	17.8	Mitochondrial
High	sca066.g102250.t1	PREDICTED: SUPERKILLER VIRALICIDIC ACTIVITY 2-LIKE 2 /// SUPERKILLER VIRALICIDIC ACTIVITY 2-LIKE 2, PARTIAL /// SUPERKILLER VIRALICIDIC ACTIVITY 2-LIKE 2 ISOFORM X2	9	7	12	7	1	91.8	6.86	118	0	0.929	1.198	0.834725	0.8	0.909329	0.885831	86.7	99.8	85	113.7	122.2	106.3	94.9	100	91.5	Other
High	sca106.g107100.t1	PREDICTED: THIOREDOXIN-LIKE, CHLOROPLASTIC /// THIOREDOXIN-LIKE, CHLOROPLASTIC-LIKE /// THIOREDOXIN-LIKE	21	5	21	5	1	39.9	8.02	673	0	0.765	1.038	0.963391	0.8	0.975904	0.920017	67.3	96.4	111.1	107.5	120.6	97	103.6	126	70.5	Chloroplast
High	sca134.g104300.t1	UNKNOWN	19	7	34	7	1	60.8	5.9	1325	0	0.765	1.009	0.99108	0.8	0.988625	0.789227	85.3	80.7	83.3	106.6	95.7	118.1	105.7	115.7	109	Signal
High	sca034.g103400.t1	PREDICTED: OTU DOMAIN-CONTAINING /// ISOFORM X1 /// OVARIAN TUMOUR, OTUBAIN	9	2	4	2	1	30	9.35	255	0	7.395	8.164	0.122489	0.801	0.000859157	0.853135	120.7	121.9	138.1	133	152.1	180.2	16.3	18.9	18.7	Other
High	sca139.g114000.t1	PREDICTED: KETOSAMINE-3-KINASE /// RECNAME: FULL=PROTEIN-RIBULOSAMINE 3-KINASE, CHLOROPLASTIC; ALTNAME: FULL=FRUCTOSAMINE 3-KINASE-RELATED; FLAGS: PRECURSOR /// PREDICTED KINASE (ISS)	8	5	17	5	1	93.3	5.53	389	0	0.935	1.166	0.857633	0.802	0.931788	0.853135	90.5	94.7	88.1	108.8	122.1	109.8	110.6	81.1	94.2	Other
High	sca127.g100900.t1	PREDICTED: TRANSCRIPTION ELONGATION FACTOR 1 HOMOLOG /// TRANSCRIPTION ELONGATION FACTOR 1 /// TRANSCRIPTION ELONGATION FACTOR	36	3	12	3	1	9.2	7.64	183	0	0.69	0.801	1.24844	0.803	0.997346	0.834579	83	89.5	78.5	111.5	83	97.8	120.3	114.3	122.1	Mitochondrial
High	sca005.g100200.t1	PREDICTED: ISOFORM X2 /// ISOFORM X /// OS07G0418000	19	5	23	5	1	28.7	5.02	477	0	1.036	1.281	0.78064	0.804	0.858935	0.706527	90.9	97.9	94.3	114.4	121.8	112.7	89.3	87.7	91	Other
High	sca133.g100750.t1	PREDICTED: PROBABLE MEMBRANE-ASSOCIATED 30 KDA, CHLOROPLASTIC /// MEMBRANE-ASSOCIATED 30 KDA, CHLOROPLASTIC /// PSPA/IM30	53	10	80	10	1	32.7	9.17	4006	0	5.43	6.1	0.163934	0.804	0.0103383	0.510854	128.1	123.6	120	137.4	153.7	166.4	23.6	25.2	22	Mitochondrial
High	sca141.g100450.t1	UNKNOWN	14	22	80	22	1	221.2	6.48	1925	0	0.707	0.822	1.21655	0.804	0.998572	0.707371	75.7	90.3	75.1	122.5	98.1	93.4	107.2	119.2	118.6	Other
High	sca013.g104800.t1	PREDICTED: WD REPEAT-CONTAINING HOMOLOG /// WD REPEAT-CONTAINING /// WD40 REPEAT-LIKE	15	4	22	4	1	43	4.75	575	0	0.837	1.099	0.909918	0.805	0.954271	0.712279	90.7	89.1	80.4	100.2	110.8	122.6	109.3	100.8	96.1	Other
High	sca095.g100150.t1	UNKNOWN	55	13	502	2	1	44.2	4.96	21368	0	0.513	0.6	1.66667	0.805	0.871565	0.527551	88.3	75	52.1	86.1	93.3	80.1	145.6	146.1	133.4	Chloroplast
High	sca011.g102450.t1	PREDICTED: UNCHARACTERIZED LOC101214026 /// BNACNNG68480D /// ISOFORM X1	35	7	34	7	1	28.3	5.4	1048	0	7.734	9.662	0.103498	0.806	0.000113073	0.671546	128.9	129.2	126.4	159.8	161.5	144.6	15.5	16.7	17.4	Mitochondrial
High	sca044.g100350.t2	PREDICTED: -LIKE ISOFORM X1 /// -LIKE /// ISOFORM X1	24	6	20	6	1	51	9.73	697	0	2.486	3.108	0.32175	0.806	0.0698974	0.653877	118	108.4	97.5	140.2	134.5	167.4	45.1	43.6	45.5	Other
High	sca044.g106250.t1	PREDICTED: SORTILIN-LIKE /// SORTILIN, PUTATIVE /// SORTILIN	16	11	49	11	1	98	6.15	975	0	0.83	1.029	0.971817	0.806	0.97882	0.690985	88	97.4	83.4	109.1	96.8	111	106.1	105.2	103	Signal
High	sca052.g104100.t1	PREDICTED: OS09G0541700 /// X1 /// PUTATIVE UNIVERSAL STRESS	37	3	25	3	1	12.6	4.56	699	0	1.736	1.968	0.50813	0.807	0.445557	0.730691	104.2	101.7	110.7	129.2	138.7	125.4	68.5	57.8	63.7	Mitochondrial
High	sca153.g102100.t1	PREDICTED: CYTOCHROME B5 /// CYTOCHROME B5 ISOFORM /// CYTOCHROME B5-LIKE	56	5	49	5	1	13.9	5.85	1631	0	0.614	0.776	1.28866	0.807	0.99285	0.588408	72.2	82.9	85.7	91.2	92.2	106.2	117.6	134.9	117.3	Other
High	sca005.g103700.t1	UNKNOWN	11	2	6	2	1	26.7	8.4	60	0	0.131	0.154	6.49351	0.808	0.0185616	0.930953	31.6	33.3	29.7	48.6	29	36.8	241.2	210.9	238.8	Chloroplast
High	sca011.g104050.t1	PREDICTED: 50S RIBOSOMAL /// RIBOSOMAL /// MULTISPECIES: 50S RIBOSOMAL	34	6	63	6	1	22.4	10.45	1343	0	15.506	18.313	0.054606	0.808	2.56209e-06	0.485798	133.4	127.7	133.3	165.1	158.2	157.4	7.2	9.2	8.6	Chloroplast
High	sca044.g104900.t1	PREDICTED: L-ARABINOKINASE-LIKE /// L-ARABINOKINASE-LIKE ISOFORM X1 /// L-ARABINOKINASE-LIKE ISOFORM X	6	2	3	2	1	58.9	5.6	115	0	6.611	7.895	0.126662	0.808	0.000209584	0.754663	125.6	129.6	119.2	187.1	131.5	147.5	19	16.7	23.8	Other
High	sca053.g100750.t1	PREDICTED: CYSTATIN/MONELLIN /// CYSTEINE INHIBITOR 12-LIKE	41	5	28	5	1	20.9	7.06	797	0	0.374	0.461	2.1692	0.808	0.639961	0.568834	61.6	60.4	59.7	76.3	70.8	85.3	165.5	161.2	159.2	Mitochondrial
High	sca123.g102310.t1	#N/A	19	3	10	3	1	19	8.75	149	0	100	100	0.01	0.808	1.27825e-16	0.935088	116	143.7	158.1	143.6	135.9	202.7				#N/A
High	sca025.g105450.t1	PREDICTED: FERRITIN /// FERRITIN-3, CHLOROPLASTIC /// PRE-APOFERRITIN	45	9	112	9	1	26.8	5.36	4310	0	1.222	1.511	0.661813	0.809	0.849416	0.486412	96.4	101.3	98.7	123.3	118	122.1	75.1	84.3	80.8	Chloroplast
High	sca214.g100800.t1	PREDICTED: GLYCERATE DEHYDROGENASE /// HYDROXYPYRUVATE REDUCTASE /// GLYCERATE DEHYDROGENASE ISOFORM X2	57	16	153	16	1	41.5	6.37	6792	0	0.967	1.143	0.874891	0.809	0.97882	0.487697	93.4	94.4	86.1	106.3	116.7	111.5	96.6	97.4	97.5	Chloroplast
High	sca012.g103300.t1	PREDICTED: DCMP DEAMINASE /// CYTOSINE/ADENOSINE DEAMINASE /// CMP/DCMP DEAMINASE ZINC-BINDING	52	8	31	8	1	18.5	5.54	828	0	0.128	0.157	6.36943	0.81	0.00733062	0.782275	30.5	29.5	31.7	37.7	38.3	35.2	241.3	230.7	225.1	Other
High	sca015.g109050.t1	PREDICTED: SMAD/FHA DOMAIN-CONTAINING /// PROBABLE SERINE/THREONINE-PROTEIN KINASE DDB_G0280133 /// PROBABLE SERINE/THREONINE-PROTEIN KINASE DDB_G0280133-LIKE ISOFORM X1	73	10	126	10	1	19.4	5.41	3721	0	1.525	1.783	0.560852	0.81	0.689964	0.494977	102.1	106.4	101.1	131.3	121.4	124.7	67	68.1	77.9	Mitochondrial
High	sca114.g102250.t1	PREDICTED: PROTEASOME ASSEMBLY CHAPERONE 2 /// PROTEASOME ASSEMBLY CHAPERONE 2-LIKE /// BNAA03G35000D	13	4	7	4	1	57	7.9	183	0	0.675	0.787	1.27065	0.81	0.998572	0.900768	62.3	82.5	115.8	112.5	101.9	83.4	92.3	129.4	119.7	Signal
High	sca031.g101250.t4	PREDICTED: PYRUVATE DEHYDROGENASE E1 COMPONENT SUBUNIT ALPHA-1, MITOCHONDRIAL-LIKE /// PYRUVATE DEHYDROGENASE E1 COMPONENT SUBUNIT ALPHA, MITOCHONDRIAL-LIKE /// PYRUVATE DEHYDROGENASE E1	47	16	123	16	1	43	6.84	4000	0	0.522	0.644	1.5528	0.811	0.920124	0.498948	71.3	72.2	73.9	89.3	84.6	91.2	132.6	143.4	141.6	Mitochondrial
High	sca035.g106550.t3	PREDICTED: PHOSPHOENOLPYRUVATE CARBOXYKINASE /// RECNAME: FULL=PHOSPHOENOLPYRUVATE CARBOXYKINASE	34	15	70	15	1	70.1	7.11	1905	0	0.731	0.936	1.06838	0.811	0.99285	0.723912	82.5	83.7	78.4	100.2	103.2	111.6	106.7	114.5	119.2	Mitochondrial
High	sca061.g109050.t2	PREDICTED: PEPTIDYL-PROLYL CIS-TRANS ISOMERASE FKBP16-3, CHLOROPLASTIC-LIKE /// PEPTIDYL-PROLYL CIS-TRANS ISOMERASE /// PEPTIDYL-PROLYL CIS-TRANS ISOMERASE FKBP16-3	23	6	39	6	1	36	9.26	1032	0	1.286	1.616	0.618812	0.811	0.793023	0.543677	97.1	104.1	99.1	114.1	128.3	128	75.6	74.6	79.2	Chloroplast
High	sca091.g103450.t1	PREDICTED: DIHYDROLIPOAMIDE ACETYLTRANSFERASE /// DIHYDROLIPOYLLYSINE-RESIDUE ACETYLTRANSFERASE /// DIHYDROLIPO	33	6	57	6	1	22.8	6.19	1750	0	0.785	0.968	1.03306	0.811	0.998572	0.496886	90.4	85.7	79.7	100.8	105.7	109.4	110.2	109.2	109	Other
High	sca117.g100550.t1	UNKNOWN	27	6	55	6	1	30.9	4.58	2467	0	1.155	1.371	0.729395	0.811	0.799443	0.660919	101.3	100.8	91.8	126	109.1	113.2	87.7	79.6	90.6	Chloroplast
High	sca267.g102000.t1	PREDICTED: ISOFORM X1	41	3	26	3	1	18.2	9.5	1161	0	0.7	0.828	1.20773	0.811	0.998572	0.842799	65.6	82.3	89.8	110.9	84.3	110.7	133.9	117.6	104.9	Mitochondrial
High	sca007.g101700.t1	PREDICTED: BETA-GALACTOSIDASE 17 /// BETA-GALACTOSIDASE 17-LIKE /// BETA-GALACTOSIDASE 17-LIKE ISOFORM X1	13	5	39	5	1	76.6	6.05	1031	0	0.643	0.78	1.28205	0.812	0.996733	0.796465	77.7	83.6	77	95.6	92.5	104.3	122.6	126.9	119.8	Signal
High	sca148.g101050.t3	PREDICTED: DEHYDROASCORBATE REDUCTASE /// GLUTATHIONE S-TRANSFERASE DHAR3, CHLOROPLASTIC /// DEHYDROASCORBATE REDUCTASE, PARTIAL	35	7	45	7	1	27	7.15	347	0	0.864	0.992	1.00806	0.812	0.984511	0.634372	89.9	86.3	94	112.5	106.4	92.5	102.5	107.3	108.8	Mitochondrial
High	sca161.g100450.t1	UNKNOWN	7	2	5	2	1	47.3	7.42	281	0	1.024	1.33	0.75188	0.812	0.854891	0.941091	116.9	96.2	86.3	115.6	118.5	112.2	74.5	95.5	84.3	Other
High	sca013.g106900.t1	PREDICTED: ANKYRIN 2,3/UNC44 /// ANKYRIN REPEAT /// SERINE/THREONINE-PROTEIN PHOSPHATASE 6 REGULATORY ANKYRIN REPEAT SUBUNIT A-LIKE	3	3	5	3	1	172.4	6.2	77	0	0.592	0.548	1.82482	0.814	0.943808	0.941091	72.6	88.8	49.9	137.6	82.1	61.3	120.5	149.9	137.4	Other
High	sca026.g102700.t1	PREDICTED: GLYCINE DEHYDROGENASE /// RECNAME: FULL=GLYCINE DEHYDROGENASE (DECARBOXYLATING), MITOCHONDRIAL; ALTNAME: FULL=GLYCINE CLEAVAGE SYSTEM P; ALTNAME: FULL=GLYCINE DECARBOXYLASE; ALTNAME: FULL=GLYCINE DEHYDROGENASE (AMINOMETHYL-TRANSFERRING); FLAGS: PRECURSOR /// GLYCINE DE	47	29	335	29	1	111.3	6.74	8515	0	0.971	1.13	0.884956	0.814	0.97882	0.510733	93.1	89.6	97.2	115	110	104.1	93.7	97.4	100	Mitochondrial
High	sca034.g106250.t1	PREDICTED: PENTAPEPTIDE REPEAT-CONTAINING /// PENTAPEPTIDE REPEAT /// PENTAPEPTIDE REPEAT FAMILY	21	3	22	3	1	17.2	5.11	573	0	1.041	1.292	0.773994	0.814	0.942063	0.55102	92.5	108.6	86.5	114.8	117.9	106.4	88.8	87	97.4	Signal
High	sca047.g102550.t1	PREDICTED: NHL REPEAT-CONTAINING ISOFORM X2 /// NHL REPEAT-CONTAINING /// NHL REPEAT-CONTAINING-LIKE	6	5	14	5	1	125.6	6.52	815	0	0.774	0.951	1.05152	0.814	0.989407	0.873018	94	84.8	67.4	106.1	104.2	107.9	103.8	109.6	122.1	Mitochondrial
High	sca067.g103150.t1	PREDICTED: VASA INTRONIC GENE /// SUPPRESSOR /// NUCLEAR RNA BINDING, PUTATIVE	36	7	92	7	1	28.8	5.34	3151	0	2.157	2.652	0.377074	0.814	0.289705	0.50975	111.6	113.7	112.4	137.2	126.7	144.2	51.7	48.5	53.9	Other
High	sca084.g102100.t4	PREDICTED: CULLIN-3A-LIKE /// CULLIN FAMILY /// CULLIN-3A	28	17	52	17	1	83.9	7.31	640	0	1.369	1.614	0.619579	0.814	0.594259	0.708492	92.1	102.6	103.2	127.2	126.1	121.7	79.2	72.5	75.4	Other
High	sca182.g100800.t1	PREDICTED: HISTONE H2B /// HISTONE H2B (ISS) /// HISTONE H2B VARIANT	48	6	80	3	1	13.6	10.18	2619	3	0.654	0.64	1.5625	0.814	0.915549	0.510906	79.5	80.2	71.4	110.1	77.6	87.7	121.5	121.2	150.6	Other
High	sca099.g100100.t1	PREDICTED: NUCLEOSIDE DIPHOSPHATE KINASE 2, CHLOROPLASTIC /// NUCLEOSIDE DIPHOSPHATE KINASE /// NUCLEOSIDE DIPHOSPHATE KINASE 2, CHLOROPLASTIC-LIKE	29	5	82	5	1	23.5	9.54	2400	0	1.068	1.307	0.765111	0.815	0.940987	0.51546	95	98.8	91.3	116.6	108.9	119.4	89	89.6	91.3	Mitochondrial
High	sca104.g105750.t3	PREDICTED: PHOSPHOENOLPYRUVATE CARBOXYLASE /// PHOSPHOENOLPYRUVATE CARBOXYLASE 1 /// PHOSPHOENOLPYRUVATE CARBOXYLASE	45	33	143	33	1	116	6.43	5341	0	0.297	0.382	2.6178	0.815	0.430509	0.513689	53.1	48.2	54.7	63.2	73.8	67.1	165.6	190.2	184.2	Other
High	sca104.g106300.t1	UNKNOWN	5	1	6	1	1	20.1	12.06	70	0	1.274	1.564	0.639386	0.815	0.644555	0.833052	74.6	95.8	114.8	159.6	117.6	116.3	67	75.2	79.2	Mitochondrial
High	sca111.g100450.t5	PREDICTED: ARSAB FAMILY TRANSPORTER: ARSENITE (ARSA) /// ARSENICAL PUMP-DRIVING ATPASE, PUTATIVE /// ATPASE GET3-LIKE	18	9	30	9	1	67.9	6.95	835	0	1.621	2.017	0.495786	0.815	0.406109	0.774323	112.4	109.6	96.1	122.6	134.5	129.3	69.3	62	64.1	Mitochondrial
High	sca027.g103550.t1	PREDICTED: MONOOXYGENASE /// PUTATIVE MONOOXYGENASE YDHR /// PUTATIVE MONOOXYGENASE	25	6	44	6	1	26.9	4.78	1409	0	1.06	1.194	0.837521	0.816	0.973453	0.545344	83	91.1	102.3	116.6	111.7	115.2	100.2	83.4	96.5	Signal
High	sca039.g106650.t1	PREDICTED: PROBABLE HISTONE H2A VARIANT 3 /// HISTONE H2A FAMILY /// PROBABLE HISTONE H2A VARIANT 3-LIKE	27	4	55	3	1	15.3	10.54	534	1	0.609	0.85	1.17647	0.816	0.995552	0.519239	80	73.8	73	98	88.6	124.6	115.4	126.7	119.9	Other
High	sca079.g104350.t1	PREDICTED: PEPTIDE METHIONINE SULFOXIDE REDUCTASE MSRB /// PEPTIDE-METHIONINE (R)-S-OXIDE REDUCTASE /// METHIONINE SULFOXIDE REDUCTASE B	60	6	38	6	1	15.5	5.82	697	0	0.472	0.587	1.70358	0.816	0.876619	0.622987	65.2	75.5	73.7	81.1	92.6	85.4	138.2	131.9	156.5	Other
High	sca190.g100250.t3	PREDICTED: LOS4, PARTIAL /// DEAD-BOX ATP-DEPENDENT RNA HELICASE 38 /// DEAD-DOMAIN-CONTAINING	43	18	112	18	1	56.1	5.57	2606	0	0.59	0.722	1.38504	0.816	0.973383	0.593605	77.9	79.5	72.1	95.4	92.4	91.8	132	131.7	127.2	Other
High	sca208.g100600.t1	PREDICTED: ARSENITE-RESISTANCE /// ZINC FINGER RELATED	17	9	22	9	1	76.6	5.08	712	0	0.613	0.716	1.39665	0.817	0.97882	0.866689	84.3	74.5	76.7	106.3	91.3	77.1	137.3	127.4	125	Other
High	sca031.g106750.t4	PREDICTED: CHLOROPLAST STEM-LOOP BINDING 41 KDA A, CHLOROPLASTIC-LIKE /// CHLOROPLAST RIBOSOME-ASSOCIATED /// CHLOROPLAST STEM-LOOP BINDING 41 KDA A, CHLOROPLASTIC	20	7	49	7	1	47.6	9.41	1218	0	12.206	15.113	0.0661682	0.818	1.3689e-05	0.534719	126.2	134.9	129.2	154.3	156.8	164.9	12.7	10.4	10.6	Mitochondrial
High	sca057.g105500.t1	UNKNOWN	7	1	6	1	1	13.5	11.28	151	0	0.719	1.011	0.98912	0.818	0.97882	0.915746	81	82.3	90.6	99	115.7	110.6	121.4	114.4	85	Chloroplast
High	sca126.g100700.t1	PREDICTED: GLUTATHIONE PEROXIDASE /// PHOSPHOLIPID HYDROPEROXIDE GLUTATHIONE PEROXIDASE 1, CHLOROPLASTIC-LIKE /// PROBABLE PHOSPHOLIPID HYDROPEROXIDE GLUTATHIONE PEROXIDASE	51	8	76	8	1	23.3	9.72	2135	0	0.836	1.049	0.953289	0.818	0.99285	0.527551	87.1	87.2	89.3	100.2	109.5	109.2	111.4	104.3	101.8	Mitochondrial
High	sca057.g102800.t2	PREDICTED: 50S RIBOSOMAL-2, CHLOROPLASTIC /// 50S RIBOSOMAL-2, CHLOROPLASTIC-LIKE /// BNAA01G27990D	35	9	59	9	1	34.2	10.07	1416	0	0.984	1.131	0.884173	0.819	0.961382	0.598492	89.7	91.7	96.9	109.8	112	108.5	102.2	93.2	96	Mitochondrial
High	sca057.g103100.t1	PREDICTED: ARMADILLO-TYPE FOLD /// TRANSPORTIN-3	5	3	11	3	1	103.3	5.38	235	0	0.709	0.724	1.38122	0.819	0.996733	0.941091	78	75.1	97.5	95.2	103.2	81.3	151.6	105.9	112.3	Chloroplast
High	sca084.g100150.t1	PREDICTED: AT-RICH INTERACTIVE DOMAIN-CONTAINING-LIKE /// AT-RICH INTERACTIVE DOMAIN-CONTAINING /// AT-RICH INTERACTIVE DOMAIN-CONTAINING-LIKE ISOFORM X1	13	6	28	6	1	82.6	6.92	948	0	0.663	0.827	1.20919	0.819	0.999958	0.885831	79.4	83.4	81.3	99.1	101.8	91.2	119.9	111.7	132.1	Chloroplast
High	sca232.g102650.t1	PREDICTED: PROTEIN SCO1 HOMOLOG 1, MITOCHONDRIAL /// PROTEIN SCO1 HOMOLOG 1, MITOCHONDRIAL-LIKE /// SCO1-SENC-DOMAIN-CONTAINING	18	4	12	4	1	30.5	7.99	440	0	0.604	0.704	1.42045	0.819	0.97882	0.853135	77.7	79.6	73.4	84.3	97.1	94.4	127.6	131.7	134.2	Chloroplast
High	sca089.g103850.t1	PREDICTED: ISOFORM X2 /// SACCHAROPINE DEHYDROGENASE /// SACCHAROPINE DEHYDROGENASE-LIKE	23	7	20	7	1	49.6	8.91	272	0	4.568	5.352	0.186846	0.82	0.00743691	0.890654	125	133.2	108.6	152.4	145.7	148.7	35.3	27.2	23.8	Mitochondrial
High	sca091.g102100.t1	UNKNOWN	8	2	7	2	1	26.1	4.97	95	0	2.576	2.48	0.403226	0.82	0.215587	0.854096	106.5	111.6	135.1	132.6	136.2	127.9	55.1	43.3	51.6	Mitochondrial
High	sca172.g107800.t1	PREDICTED: SNF1-RELATED CATALYTIC SUBUNIT ALPHA KIN10 /// SNF1B SNF1-RELATED SNF1B /// SNF1-RELATED CATALYTIC SUBUNIT ALPHA KIN10 ISOFORM X2	15	5	34	5	1	62.7	8.09	742	0	1.142	1.356	0.737463	0.82	0.817111	0.910636	99.1	97.2	97.5	108.9	118.6	120.6	86.8	82.4	88.9	Other
High	sca208.g100150.t3	PREDICTED: UROPORPHYRINOGEN III SYNTHASE /// UROPORPHYRINOGEN-III SYNTHASE /// UROPORPHYRINOGEN	43	8	49	8	1	33.8	7.77	1251	0	7.257	8.53	0.117233	0.82	6.68161e-05	0.581902	124.4	138.7	123.1	164.4	146.4	150.1	17.1	17.2	18.6	Mitochondrial
High	sca277.g100900.t3	PREDICTED: 2-DEOXY-D-GLUCONATE 3-DEHYDROGENASE /// OXIDOREDUCTASE /// SHORT-CHAIN DEHYDROGENASE	4	1	6	1	1	28.8	9.41	212	0	0.96	1.803	0.554631	0.821	0.555256	0.942848	99.9	93.2	80	121.6	108.6	150.2	64.3	98.8	83.3	Mitochondrial
High	sca008.g100550.t2	PREDICTED: SEPTIN AND TUFTELIN-INTERACTING HOMOLOG 1-LIKE /// TUFTELIN-INTERACTING-LIKE /// TFP11-DOMAIN-CONTAINING	8	4	15	4	1	74.4	5.85	628	0	0.753	0.771	1.29702	0.822	0.998572	0.949992	82.3	90.8	85	101.6	110.5	76.7	132.8	120.7	99.5	Other
High	sca051.g100650.t2	UNKNOWN	3	1	8	1	1	48.1	7.66	258	0	1.32	1.607	0.622278	0.822	0.68656	0.941091	103.9	100.3	110.8	127.4	81.5	134.8	76.4	81	83.9	Other
High	sca091.g102800.t2	PREDICTED: POLYCYSTIN CATION CHANNEL FAMILY /// SOUL3-LIKE	3	2	7	2	1	54.8	5.1	75	0	0.921	1.431	0.698812	0.822	0.753308	0.868933	87.4	100.7	79.7	106.3	112.7	144.4	94.9	78.8	95.2	Other
High	sca003.g112250.t1	PREDICTED: HALOACID DEHALOGENASE-LIKE HYDROLASE DOMAIN-CONTAINING /// HALOACID DEHALOGENASE-LIKE HYDROLASE DOMAIN-CONTAINING ISOFORM 2	8	2	7	2	1	34.9	8.19	128	0	0.592	0.719	1.39082	0.823	0.993777	0.944712	70	99.8	75	90	106.6	91.1	129.8	111	126.6	Chloroplast
High	sca079.g104750.t2	PREDICTED: GLUCOSAMINE 6-PHOSPHATE N-ACETYLTRANSFERASE /// GLUCOSAMINE 6-PHOSPHATE N-ACETYLTRANSFERASE-LIKE /// GLUCOSAMINE	12	4	23	4	1	35.6	9.82	508	0	0.567	0.718	1.39276	0.823	0.973453	0.637561	74.7	75.2	77.3	82.7	98.1	94	134.2	132.8	131	Mitochondrial
High	sca104.g105100.t3	UNKNOWN	2	3	11	3	1	135.1	7.94	206	0	0.783	0.847	1.18064	0.823	0.998572	0.939724	96.3	86.7	79.2	117	77.7	108.5	95.8	110.7	128.1	Mitochondrial
High	sca151.g102050.t1	PREDICTED: PROLINE SYNTHASE CO-TRANSCRIBED BACTERIAL HOMOLOG-LIKE /// PROLINE SYNTHASE CO-TRANSCRIBED BACTERIAL HOMOLOG /// PROLINE SYNTH	41	6	31	6	1	25.1	5.31	908	0	0.811	1.01	0.990099	0.823	0.988625	0.839651	86.3	85.8	90.5	123.2	83.3	110	106.4	105.8	108.9	Other
High	sca163.g105250.t1	PREDICTED: OXOGLUTARATE/IRON-DEPENDENT DIOXYGENASE /// OST3/OST6 FAMILY, PARTIAL	3	3	14	3	1	113.5	6.93	223	0	0.945	0.982	1.01833	0.823	0.97882	0.872247	79.5	94.8	102.8	96.5	92.5	144.5	98.3	100.2	91	Chloroplast
High	sca174.g100150.t1	#N/A	13	5	8	5	1	43.6	5.4	155	0	2.022	2.236	0.447227	0.823	0.300721	0.89196	103.8	113	94	111.6	137.3	152.5	49.9	55.9	81.9	Other
High	sca089.g111950.t2	PREDICTED: EPIMERASE FAMILY /// EPIMERASE FAMILY-LIKE ISOFORM X1 /// GIANT CHLOROPLAST 1 FAMILY	14	4	14	4	1	40.2	9.99	459	0	0.848	1.116	0.896057	0.824	0.942943	0.872247	94.3	90.6	78.5	130.1	109.9	94.1	111.3	98.5	92.6	Chloroplast
High	sca162.g101100.t1	PREDICTED: LONG-CHAIN-FATTY-ACID-COA LIGASE FADD15	42	12	92	12	1	35.1	10.05	3387	0	0.648	0.743	1.3459	0.824	0.97882	0.544976	84.4	81	72.4	102.4	92.8	89.3	127.4	124.9	125.5	Other
High	sca011.g101800.t1	PREDICTED: TPA: PUTATIVE RING ZINC FINGER DOMAIN SUPERFAMILY /// LIM DOMAIN AND RING FINGER.01 /// ZINC FINGER FAMILY	6	4	6	4	1	97	8.62	110	0	1.118	1.128	0.886525	0.825	0.943808	0.89196	98.6	90.1	101.7	119.5	84.8	127.4	111.8	75.2	91	Other
High	sca057.g104400.t1	UNKNOWN	30	4	36	4	1	20.4	4.54	952	0	1.801	2.183	0.458085	0.825	0.40058	0.618125	103.9	109.8	110.1	137.1	129.6	133.4	64.2	50.9	61.1	Signal
High	sca174.g101450.t1	PREDICTED: RAB GDP DISSOCIATION INHIBITOR ALPHA-LIKE /// RAB GDP DISSOCIATION INHIBITOR /// GDP DISSOCIATION INHIBITOR	31	11	88	11	1	50.7	6.28	2842	0	0.499	0.602	1.66113	0.825	0.871565	0.653877	75.7	69.6	66.7	85.3	84.4	86.8	141.8	155.7	133.8	Signal
High	sca217.g100750.t1	PREDICTED: PERIAXIN /// LOW QUALITY: PERIAXIN	12	6	15	6	1	67.9	8.35	293	0	0.244	0.273	3.663	0.825	0.191623	0.935419	46.6	49.1	44.8	45.3	59.5	56.5	189.8	201.5	206.9	Mitochondrial
High	sca238.g101050.t2	PREDICTED: GLUTAREDOXIN 2 /// ISOFORM X1 /// ISOFORM X2	20	4	21	4	1	21.1	8.5	677	0	0.981	1.164	0.859107	0.825	0.942063	0.831733	95	95.4	89.8	112.4	123.2	108.8	96.8	85.2	93.4	Mitochondrial
High	sca075.g101400.t1	PREDICTED: GLUTAMINE-DEPENDENT NAD(+) SYNTHETASE /// GLUTAMINE-DEPENDENT NAD(+) SYNTHETASE-LIKE /// CARBON NITROGEN HYDROLASE/NAD SYNTHASE	8	5	11	5	1	80.5	6.6	259	0	1.012	1.259	0.794281	0.827	0.874914	0.935088	97.8	92.3	100.5	121.6	94.4	121.5	96.6	91.9	83.4	Other
High	sca243.g100050.t1	PREDICTED: EXOSOME COMPLEX COMPONENT RRP46 /// EXOSOME COMPLEX /// EXOSOME COMPLEX EXONUCLEASE RRP46 HOMOLOG	19	3	6	3	1	28.8	6.54	253	0	0.203	0.236	4.23729	0.827	0.132948	0.944712	43.3	39.4	41.8	42.6	47.7	66.4	180.2	232.7	206	Signal
High	sca015.g104700.t1	PREDICTED: PROTEIN PHOTOPERIOD-INDEPENDENT EARLY FLOWERING 1-LIKE /// HELICASE /// PROTEIN PHOTOPERIOD-INDEPENDENT EARLY FLOWERING 1-LIKE ISOFORM X1	4	5	12	5	1	197.3	5.76	237	0	1.185	1.404	0.712251	0.828	0.815774	0.948589	114	110.3	100.9	56	134.3	121.9	82.5	93.2	86.8	Other
High	sca044.g103500.t2	PREDICTED: ASPARTATE AMINOTRANSFERASE /// ASPARTATE AMINOTRANSFERASE 1 /// BNAA10G15590D	31	12	89	10	1	48.1	7.31	2208	0	0.655	0.813	1.23001	0.828	0.989407	0.619884	80.8	81.5	76.5	89.3	98.5	103.1	123.5	119.9	126.8	Mitochondrial
High	sca075.g105950.t1	PREDICTED: 28S RIBOSOMAL, MITOCHONDRIAL /// 28S RIBOSOMAL /// ISOFORM X2	14	5	38	5	1	42.7	9.29	889	0	0.799	0.928	1.07759	0.828	0.994641	0.766529	86.8	82.5	89.9	107.8	99.7	101.6	116.1	103.3	112.2	Mitochondrial
High	sca124.g100900.t2	UNKNOWN	24	5	25	5	1	20.9	10.43	621	0	0.796	0.976	1.02459	0.828	0.989407	0.812662	84	91.5	81	99	110.5	110.7	108.3	113.3	101.8	Mitochondrial
High	sca139.g107100.t1	PREDICTED: UBIQUITIN-CONJUGATING ENZYME E2 36 /// UBIQUITIN-CONJUGATING ENZYME /// UBIQUITIN-CONJUGATING ENZYME E2 36-LIKE	35	5	41	5	1	13.2	7.44	929	0	0.724	0.878	1.13895	0.828	0.997346	0.631222	85	80.3	86.6	102.7	105.3	85.3	117	118.3	119.7	Other
High	sca018.g101550.t1	PREDICTED: ELONGATION FACTOR 4 /// GTP-BINDING /// MULTISPECIES: ELONGATION FACTOR 4	6	5	10	5	1	94.4	6.96	72	0	0.805	1.005	0.995025	0.829	0.97882	0.904453	87.7	85.1	86.3	105.8	107.8	90	105.3	105.7	126.3	Mitochondrial
High	sca050.g100250.t1	PREDICTED: ISOFORM X /// ISOFORM X1 /// ISOFORM X2	16	2	12	2	1	26.3	9.57	107	0	0.657	0.807	1.23916	0.829	0.998572	0.940935	83	73.5	90.6	100.1	72.3	111.2	105.7	125.7	137.9	Chloroplast
High	sca163.g105300.t1	UNKNOWN	37	6	26	6	1	20.7	10.3	430	0	0.909	1.041	0.960615	0.829	0.978216	0.763507	86.9	87.8	94.3	117.4	105.9	107.9	91.6	104.5	103.7	Mitochondrial
High	sca163.g106750.t1	PREDICTED: SECERNIN-2 /// SECERNIN- /// SECERNIN-2-LIKE	23	5	13	5	1	47.1	6.05	251	0	0.745	0.899	1.11235	0.829	0.994795	0.931447	81.5	83.4	88.6	113	100.7	96.4	103.3	111.9	121.2	Mitochondrial
High	sca274.g100850.t1	PREDICTED: PROBABLE ALPHA,ALPHA-TREHALOSE-PHOSPHATE SYNTHASE /// TREHALOSE PHOSPHATE SYNTHASE /// TREHALOSE	38	23	131	23	1	99.6	6.11	3505	0	1.035	1.257	0.795545	0.829	0.954271	0.637561	93.3	94.1	98.8	111.5	114.3	119.3	90.5	90.9	87.4	Mitochondrial
High	sca061.g102050.t1	PREDICTED: ZINC FINGER CCCH DOMAIN-CONTAINING /// ZINC FINGER CCCH DOMAIN-CONTAINING-LIKE /// ZINC FINGER CCCH DOMAIN-CONTAINING ISOFORM X1	17	7	32	7	1	45.1	5.17	996	0	0.968	1.14	0.877193	0.83	0.934915	0.706943	90.9	96.6	86.1	109.4	113.8	108.3	93.8	99.8	101.3	Other
High	sca124.g100800.t3	PREDICTED: THIOSULFATE SULFURTRANSFERASE 16, CHLOROPLASTIC-LIKE /// THIOSULFATE SULFURTRANSFERASE 16, CHLOROPLASTIC /// OP1	34	4	31	4	1	20.3	8.63	974	0	1.275	1.507	0.66357	0.83	0.714503	0.772106	87.6	100.2	108.1	117.7	120.7	127.8	79.1	74.1	84.8	Mitochondrial
High	sca152.g100950.t1	PREDICTED: ZINC FINGER CCCH DOMAIN-CONTAINING-LIKE /// ZINC FINGER /// ZINC FINGER FAMILY	13	5	45	5	1	64.9	7.01	705	0	2.398	2.685	0.372439	0.83	0.143113	0.834579	118	106.2	121.8	142.2	136.4	127.8	49.2	50.8	47.7	Other
High	sca028.g107050.t1	PREDICTED: 50S RIBOSOMAL, CHLOROPLASTIC /// 50S RIBOSOMAL, CHLOROPLASTIC-LIKE /// RIBOSOMAL	6	3	31	3	1	48.7	10.26	530	0	7.838	9.953	0.100472	0.831	0.000361173	0.595414	126.5	126.2	126.2	148.7	152	172.1	14.9	17.3	16.1	Chloroplast
High	sca133.g101600.t1	PREDICTED: HISTONE H3 /// HISTONE H3.3 /// TPA: HISTONE H3	21	4	60	4	1	15.3	11.15	630	0	0.771	0.939	1.06496	0.831	0.999958	0.595414	99.1	93.7	80.7	119.3	88.3	100	91	121.5	106.4	Mitochondrial
High	sca139.g112600.t1	PREDICTED: PYRUVATE DEHYDROGENASE E1 /// PYRUVATE DEHYDROGENASE E1 BETA SUBUNIT /// PYRUVATE DEHYDROGENASE E1 COMPONENT SUBUNIT BETA-1, MITOCHONDRIAL	34	10	97	10	1	38.7	5.59	3276	0	0.444	0.529	1.89036	0.831	0.768481	0.622277	66.2	70.2	67.6	80.5	78.2	81.4	149.1	152.7	154	Mitochondrial
High	sca147.g100150.t1	PREDICTED: AMINOMETHYLTRANSFERASE, MITOCHONDRIAL /// AMINOMETHYLTRANSFERASE /// GLYCINE CLEAVAGE SYSTEM, T	58	20	200	20	1	41	6.2	6319	0	0.786	0.967	1.03413	0.831	0.998572	0.595414	86	87.6	81.4	102.9	105.4	108	106.5	111.4	110.9	Mitochondrial
High	sca257.g100450.t1	PREDICTED: PENTATRICOPEPTIDE REPEAT-CONTAINING-LIKE ISOFORM X1 /// PUTATIVE CHLOROPLAST RNA PROCESSING /// PENTATRICOPEPTIDE REPEAT-CONTAINING	9	4	17	4	1	82.4	4.65	561	0	2.201	2.632	0.379939	0.831	0.142843	0.856447	113.6	109.1	114.6	128.8	131.4	143.6	48.9	49.6	60.5	Mitochondrial
High	sca006.g104350.t1	PREDICTED: N-ACYLNEURAMINATE-9-PHOSPHATASE /// N-ACYLNEURAMINATE-9-PHOSPHATASE-LIKE /// N-ACYLNEURAMINATE-9-PHOSPHATASE ISOFORM X1	5	1	1	1	1	27.1	7.2	47	0	0.77	0.763	1.31062	0.832	0.998572	0.955718	105.7	67.7	81	101.7	88.5	97.3	137	115.9	105.2	Other
High	sca015.g109750.t1	PREDICTED: SPX DOMAIN-CONTAINING-LIKE /// SPX DOMAIN-CONTAINING /// SPX DOMAIN-CONTAINING, PARTIAL	21	3	5	3	1	39.2	5.47	41	0	0.496	0.464	2.15517	0.832	0.826662	0.948589	77.4	64.9	69.1	97.2	78	61	145.1	168.1	139.4	Other
High	sca018.g106200.t1	PREDICTED: ATP-BINDING CASSETTE TRANSPORTER, SUBFAMILY I, MEMBER 9, ABC COMPONENT /// BNACNNG03560D /// ABC TRANSPORTER I FAMILY MEMBER 20 ISOFORM 1	22	6	18	5	1	40.8	6.46	208	1	0.986	1.284	0.778816	0.832	0.853944	0.912667	87.9	104.6	89.4	123.7	125.8	94.7	96.3	86.9	90.6	Chloroplast
High	sca130.g101300.t2	PREDICTED: TRANSMEMBRANE 9 SUPERFAMILY MEMBER 3 /// TRANSMEMBRANE 9 SUPERFAMILY MEMBER 3-LIKE /// EMP/NONASPANIN DOMAIN FAMILY	6	3	16	3	1	67.2	7.18	546	0	1.022	1.221	0.819001	0.832	0.903821	0.912667	91.1	80.4	101	108.8	96.7	142.5	89.1	115.1	75.4	Signal
High	sca006.g102950.t1	PREDICTED: ACYL-COENZYME A THIOESTERASE 9, MITOCHONDRIAL /// ACYL-COENZYME A THIOESTERASE 9, MITOCHONDRIAL-LIKE /// ACYL-COENZYME A THIOESTERASE 9, MITOCHONDRIAL-LIKE ISOFORM X1	9	4	11	4	1	51.5	7.15	80	0	0.516	0.464	2.15517	0.833	0.834093	0.949992	70.4	66.7	114.2	96.2	80.1	41.3	136.3	172.5	122.4	Signal
High	sca079.g105650.t1	PREDICTED: DEAD/DEAH BOX HELICASE-RELATED /// P-LOOP CONTAINING NUCLEOSIDE TRIPHOSPHATE HYDROLASE /// DEAD-BOX ATP-DEPENDENT RNA HELICASE 50-LIKE	18	6	12	6	1	61.3	7.02	267	0	0.958	1.15	0.869565	0.833	0.926049	0.913569	94.6	97.5	91.6	113.6	118.1	99.5	98.8	88.5	97.8	Other
High	sca146.g105650.t1	PREDICTED: GLUTATHIONE S-TRANSFERASE OMEGA-LIKE /// GLUTATHION /// GLUTATHIONE S-TRANSFERASE OMEGA-LIKE 2 ISOFORM X2	32	13	64	13	1	58.2	9.42	1636	0	6.037	6.814	0.146757	0.833	0.00430743	0.606641	126.2	129.7	128.7	154.5	155.6	140.7	20.9	23	20.7	Mitochondrial
High	sca001.g115500.t1	PREDICTED: ALANINE--GLYOXYLATE AMINOTRANSFERASE 2 HOMOLOG 1, MITOCHONDRIAL /// ALANINE-GLYOXYLATE TRANSAMINASE /// ALANINE--GLYOXYLATE AMINOTRANSFERASE 2 HOMOLOG 1, MITOCHONDRIAL-LIKE ISOFORM X1	42	15	116	15	1	53.3	7.25	3887	0	0.562	0.668	1.49701	0.834	0.941866	0.667383	74.5	77.1	78.4	89.3	93.9	82.3	132.5	140.5	131.5	Mitochondrial
High	sca005.g103100.t1	PREDICTED: SERINE PROTEASE /// CARBOXYL-TERMINAL-PROCESSING PEPTIDASE 1, CHLOROPLASTIC ISOFORM X1 /// CARBOXYL-TERMINAL-PROCESSING PROTEASE-LIKE ISOFORM X1	22	9	26	9	1	57.5	6.83	859	0	0.549	0.644	1.5528	0.834	0.954271	0.820963	71.4	94.4	73.8	85.6	83.5	89.4	138	129.6	134.4	Chloroplast
High	sca098.g101350.t1	PREDICTED: GAMMA-SOLUBLE NSF ATTACHMENT /// GAMMA-SOLUBLE NSF ATTACHMENT FAMILY /// GAMMA-SOLUBLE NSF ATTACHMENT-LIKE ISOFORM X2	25	6	19	6	1	33.3	5.01	292	0	0.353	0.377	2.65252	0.834	0.478112	0.942848	57.8	82.3	57.6	69.4	50	72.6	184.2	163.2	162.9	Other
High	sca015.g100700.t2	PREDICTED: SERINE/THREONINE-PROTEIN PHOSPHATASE 6 REGULATORY SUBUNIT 3-LIKE ISOFORM X1 /// SERINE/THREONINE-PROTEIN PHOSPHATASE 6 REGULATORY SUBUNIT 3-LIKE /// SERINE/THREONINE-PROTEIN PHOSPHATASE 6 REGULATORY SUBUNIT 3	22	13	53	13	1	93.2	4.61	1188	0	0.517	0.614	1.62866	0.835	0.934915	0.831733	77.7	71.8	68.2	84.8	86	84.3	138.1	138.9	150.1	Other
High	sca017.g104400.t2	PREDICTED: 50S RIBOSOMAL /// 50S RIBOSOMAL L15-LIKE /// 50S RIBOSOMAL-LIKE ISOFORM X1	27	5	22	5	1	29.6	11.62	593	0	1.031	1.235	0.809717	0.835	0.89436	0.834579	90.4	91.3	99	106.3	114.6	118.6	100.2	83.6	96	Mitochondrial
High	sca021.g104400.t1	PREDICTED: TRANSMEMBRANE /// TRANSMEMBRANE EMP24 DOMAIN-CONTAINING PRECURSOR, PUTATIVE /// TRANSMEMBRANE EMP24 DOMAIN-CONTAINING-LIKE	16	3	19	3	1	27.4	7.15	611	0	0.85	1.052	0.95057	0.835	0.97882	0.853135	85.1	87.8	82.8	101.9	96.9	139.8	96.9	111.4	97.4	Signal
High	sca033.g101700.t1	PREDICTED: PROBABLE MITOCHONDRIAL-PROCESSING PEPTIDASE SUBUNIT BETA /// PROBABLE MITOCHONDRIAL-PROCESSING PEPTIDASE SUBUNIT BETA-LIKE /// PROBABLE MITOCHONDRIAL-PROCESSING PEPTIDASE SUBUNIT BETA-LIKE ISOFORM X1	41	13	120	13	1	55.1	5.94	4403	0	0.966	1.157	0.864304	0.835	0.97882	0.619537	86.2	85.7	107.9	103.3	98.9	139.4	89.3	90.3	98.9	Mitochondrial
High	sca001.g106900.t1	UNKNOWN	31	5	59	5	1	21.4	4.22	2599	0	0.405	0.484	2.06612	0.836	0.679488	0.65501	64.1	69.5	60.7	76.7	75.6	79.9	158.4	156	159.3	Other
High	sca025.g103600.t1	PREDICTED: PEPTIDYL-PROLYL CIS-TRANS ISOMERASE /// PEPTIDYL-PROLYL CIS-TRANS ISOMERASE D /// PEPTIDYL-PROLYL CIS-TRANS ISOMERASE-LIKE 6-LIKE	26	6	27	6	1	33.1	6.74	467	0	0.785	0.933	1.07181	0.836	0.994795	0.893511	82.2	99.2	83.3	101.2	105.1	99.6	110.7	112.7	106.1	Other
High	sca077.g100050.t2	PREDICTED: ISOFORM X2 /// ISOFORM X /// XYNA 3&APOS;REGION	10	3	8	3	1	59.1	5.05	355	0	1.27	1.544	0.647668	0.836	0.724007	0.833052	95.4	102.6	95.6	114.1	120	138.8	73.9	80.8	78.8	Other
High	sca081.g103450.t1	PREDICTED: PYRIDOXAL KINASE /// PYRIDOXAL KINASE-LIKE /// PYRIDOXAL KINASE-LIKE ISOFORM X2	10	2	3	2	1	34.7	6.11	34	0	0.556	0.623	1.60514	0.836	0.975736	0.959485	67	79.1	72.3	80.1	127.5	81	134.3	128.7	130	Chloroplast
High	sca161.g102150.t1	PREDICTED: MEKHLA DOMAIN-CONTAINING	13	2	20	2	1	32.4	5.25	1459	0	1.332	1.658	0.603136	0.836	0.633574	0.853135	103.4	105.9	93.3	123.6	117.4	126.7	73.7	79.4	76.4	Chloroplast
High	sca167.g100200.t3	PREDICTED: 50S RIBOSOMAL /// 50S RIBOSOMAL, CHLOROPLASTIC /// 50S RIBOSOMAL, CHLOROPLASTIC-LIKE	54	9	76	9	1	23	10.04	1916	0	8.053	9.673	0.103381	0.836	0.000443717	0.619884	128.3	131.5	130.6	153.4	151.3	156.8	14.2	17.6	16.2	Mitochondrial
High	sca052.g103400.t1	PREDICTED: TRANSALDOLASE /// PUTATIVE FRUCTOSE-6-PHOSPHATE ALDOLASE (ISS) /// PUTATIVE FRUCTOSE-6-PHOSPHATE ALDOLASE (FSA)	6	2	10	2	1	31.1	4.97	129	0	2.206	2.709	0.36914	0.837	0.143386	0.887844	124.7	110.9	101.1	142.7	132.5	136.8	56.5	44.3	50.5	Chloroplast
High	sca147.g100950.t1	PREDICTED: MITOCHONDRIAL IMPORT INNER MEMBRANE TRANSLOCASE SUBUNIT TIM17/TIM22/TIM23 FAMILY /// ISOFORM X2 /// SAM DOMAIN FAMILY	18	5	19	5	1	28	9.51	134	0	0.621	0.741	1.34953	0.837	0.989407	0.893511	72.2	75.8	90.2	93.3	90.6	99.7	116.3	127.5	134.5	Other
High	sca206.g101800.t3	PREDICTED: TETRATRICOPEPTIDE REPEAT /// HEAT SHOCK (HSP70)-INTERACTING, PUTATIVE /// HEAT SHOCK-LIKE	55	26	251	26	1	69.6	5.69	7160	0	1.775	2.018	0.49554	0.837	0.547637	0.62043	109.3	116.3	106.5	131.4	122.4	127.3	61.5	60.6	64.7	Other
High	sca215.g101700.t3	PREDICTED: LONG CHAIN BASE BIOSYNTHESIS-LIKE /// LONG CHAIN BASE BIOSYNTHESIS /// SERINE PALMITOYLTRANSFERASE 1	5	2	8	2	1	65.8	7.08	196	0	0.756	0.903	1.10742	0.837	0.993642	0.95354	75.1	65.6	94.8	96.2	75.7	113.2	91.4	162.7	125.4	Signal
High	sp		6	3	5	3	1	59.5	5.21	73	0	0.662	0.736	1.3587	0.837	0.99285	0.942848	80	77.8	85	77.4	92.9	124	120.8	126.3	115.8	#N/A
High	sca031.g101800.t1	gene=sca031.g101800	4	4	15	4	1	120.6	6.09	37	0	0.909	1.036	0.965251	0.838	0.973453	0.920017	95.8	84.6	98.1	100.6	109.3	117.1	105.4	105.5	83.5	Other
High	sca075.g100950.t1	gene=sca075.g100950	7	3	17	3	1	61.6	5.08	528	0	1.185	1.289	0.775795	0.838	0.871565	0.959485	98.2	116.6	82.3	141.8	112.8	98.1	82.9	91.1	76.2	Other
High	sca193.g100950.t2	gene=sca193.g100950	42	6	56	6	1	24.1	4.6	2206	0	0.61	0.729	1.37174	0.838	0.97882	0.664835	79.5	75.5	78.2	94.8	89.3	97.7	126.9	123.9	134	Other
High	sca267.g104100.t4	gene=sca267.g104100	6	2	9	2	1	46.3	6.3	178	0	0.658	0.784	1.27551	0.838	0.998572	0.958017	67.9	77.9	94.7	81	56.8	128	103.3	150.7	139.6	Signal
High	sca008.g106450.t1	gene=sca008.g106450	39	9	95	9	1	29.4	8	2374	0	14.404	16.982	0.0588859	0.839	5.047e-06	0.628902	132	139	124.3	165.6	163.9	148.2	8.3	9.7	9	Mitochondrial
High	sca035.g110250.t1	gene=sca035.g110250	48	49	176	49	1	158.4	6.93	4607	0	0.052	0.062	16.129	0.839	2.45151e-05	0.822988	16.7	14.7	12.7	19.9	15.5	16.1	260	284.3	260.3	Chloroplast
High	sca008.g101050.t1	gene=sca008.g101050	16	3	25	3	1	22	5.14	295	0	0.596	0.71	1.40845	0.84	0.979646	0.873925	78.8	78.8	80.4	96.7	93.8	94.2	106.1	132.1	139.2	Other
High	sca031.g101150.t1	gene=sca031.g101150	29	8	47	8	1	37	9.95	1062	0	1.462	1.548	0.645995	0.84	0.678409	0.741093	113.1	101.6	99.7	118.9	120.9	122.4	77.3	78.1	68	Mitochondrial
High	sca039.g101200.t1	gene=sca039.g101200	49	15	643	15	1	41.4	7.77	21138	0	1.232	1.513	0.660939	0.84	0.849296	0.635386	100.8	100.6	94.7	119.7	119.8	124.1	81.8	79.2	79.3	Mitochondrial
High	sca216.g104100.t1	gene=sca216.g104100	33	7	80	7	1	36.2	5.71	1533	0	0.848	1.032	0.968992	0.84	0.97882	0.712088	71.5	90.6	105.6	102.9	107.9	118.3	99.7	106.9	96.7	Signal
High	sca025.g100150.t1	gene=sca025.g100150	9	10	45	10	1	118.8	6.48	1344	0	0.527	0.618	1.61812	0.841	0.940355	0.853135	76.8	66.8	74.4	91.3	82.7	87.3	135.6	143.9	141.3	Signal
High	sca035.g101900.t1	gene=sca035.g101900	8	4	12	4	1	68.9	9.31	550	0	100	100	0.01	0.841	1.27825e-16	0.950123	121.2	148.7	138.7	144.1	146.4	200.9				Mitochondrial
High	sca130.g102150.t1	gene=sca130.g102150	13	3	16	3	1	51.1	6.8	450	0	1.591	1.941	0.515198	0.841	0.462997	0.851826	111	100.9	104.7	132	117.4	130.7	77.1	60.5	65.8	Mitochondrial
High	sca132.g102200.t1	gene=sca132.g102200	2	2	4	2	1	114.1	7.55	31	0	0.22	0.395	2.53165	0.841	0.664217	0.955718	33.1	43.1	50.5	85.3	51.2	47.7	150.5	129.6	309.1	Other
High	sca132.g104300.t1	gene=sca132.g104300	4	1	1	1	1	31.3	4.77	37	0	9.178	10.918	0.0915919	0.841	0.000205284	0.942848	120.9	124.2	137.9	185.2	147.8	140.1	16.6	13.5	13.8	Signal
High	sca270.g101150.t1	gene=sca270.g101150	18	3	9	3	1	28.9	6.4	170	0	0.282	0.336	2.97619	0.841	0.496912	0.949992	51.2	52.6	59.2	60.9	49.4	78.8	181.4	203	163.3	Mitochondrial
High	sca001.g118350.t1	gene=sca001.g118350	19	3	16	3	1	25.3	5.4	1007	0	1.197	1.4	0.714286	0.842	0.796739	0.871123	92.6	97	92.3	108.3	115.2	132.1	77.3	80.4	104.9	Other
High	sca075.g102700.t1	gene=sca075.g102700	13	2	10	2	1	22.9	6.77	419	0	1.266	1.476	0.677507	0.842	0.754045	0.955718	84.2	98.4	118	100.1	104.5	158.4	67.8	75.2	93.3	Mitochondrial
High	sca039.g107350.t1	gene=sca039.g107350	22	10	33	10	1	72.4	6.8	492	0	0.223	0.245	4.08163	0.843	0.110233	0.803269	43	48.9	43.9	55.2	49.4	52.1	193.1	202.2	212.3	Mitochondrial
High	sca057.g105800.t1	gene=sca057.g105800	47	30	182	30	1	92.3	7.12	6214	0	1.048	1.218	0.821018	0.843	0.968028	0.653158	95.5	96	92.5	118.6	111.6	109.7	90.1	91.6	94.3	Other
High	sca057.g106100.t1	gene=sca057.g106100	27	5	14	5	1	21.5	9.83	172	0	100	100	0.01	0.843	1.27825e-16	0.910636	137.5	141.4	133.5	163.1	153.8	170.7				Mitochondrial
High	sca075.g100650.t1	gene=sca075.g100650	12	3	15	3	1	38.4	6.21	501	0	1.231	1.701	0.587889	0.843	0.594544	0.944712	77.7	96.5	123.8	120.4	105.2	146.9	70.8	78.4	80.4	Other
High	sca104.g106600.t3	gene=sca104.g106600	34	6	25	6	1	27.2	7.91	861	0	0.264	0.313	3.19489	0.843	0.276691	0.882328	47.6	45.6	54.6	56.4	51.9	82.3	180	196.6	185	Other
High	sca216.g101250.t1	gene=sca216.g101250	7	4	9	4	1	56.8	5.17	109	0	0.824	0.928	1.07759	0.843	0.989407	0.961327	94.6	83.8	84.2	100.4	106.7	99.8	114.9	114.9	100.7	Other
High	sca221.g102000.t1	gene=sca221.g102000	11	3	11	3	1	52.9	5.25	233	0	100	100	0.01	0.843	1.27825e-16	0.95531	138.3	119.8	127.4	227.6	142.2	144.6				Mitochondrial
High	sca044.g104700.t1	gene=sca044.g104700	27	11	81	11	1	58.3	5.6	2195	0	1.013	1.248	0.801282	0.844	0.95753	0.628902	97.5	94.9	91.3	114.7	117	108.2	91.4	93.7	91.2	Signal
High	sca139.g111150.t5	gene=sca139.g111150	3	1	9	1	1	39	8.7	169	0	0.332	0.393	2.54453	0.844	0.612351	0.962108	47.8	69	62	68.4	61.5	73.5	162.9	167.8	187	Mitochondrial
High	sca139.g113500.t1	gene=sca139.g113500	27	47	204	47	1	225	4.75	6688	0	0.601	0.63	1.5873	0.844	0.906248	0.696995	77	83.7	71.7	94.8	86.7	84.9	128.2	137.7	135.3	Other
High	sca004.g114150.t1	gene=sca004.g114150	5	2	17	2	1	44.5	7.72	184	0	1.761	1.961	0.509944	0.845	0.378865	0.856447	105.8	110.8	108.1	125.2	121.8	128.5	76.4	62.1	61.4	Other
High	sca021.g106900.t1	gene=sca021.g106900	28	8	23	8	1	54	6.38	406	0	0.257	0.305	3.27869	0.845	0.253405	0.931078	45.5	52.8	47.8	51.5	62.5	58.3	190.9	205.2	185.4	Other
High	sca034.g103550.t2	gene=sca034.g103550	10	7	40	7	1	87.8	5.15	706	0	1.242	1.367	0.731529	0.845	0.814928	0.853135	106.6	103	92.6	126.3	111.1	109.7	85.8	81.3	83.6	Other
High	sca057.g100400.t1	gene=sca057.g100400	12	3	5	3	1	29.4	6.77	140	0	1.166	1.38	0.724638	0.845	0.836048	0.962108	101.4	127	85.1	136.5	77.5	100.7	77.9	121	73	Other
High	sca057.g103550.t1	gene=sca057.g103550	14	3	23	3	1	24.5	7.75	514	0	1.016	1.339	0.746826	0.845	0.834445	0.833052	87.4	92.6	99.9	97.7	124.8	118.2	100.1	91.1	88.3	Mitochondrial
High	sca085.g104600.t1	gene=sca085.g104600	49	11	57	11	1	36.3	9.67	1704	0	1.401	1.657	0.6035	0.845	0.547637	0.723151	97.3	88.6	125.2	115.1	104	166.9	69.5	65.7	67.7	Mitochondrial
High	sca132.g103700.t1	gene=sca132.g103700	12	4	17	2	1	41.8	6.52	466	0	0.914	1.052	0.95057	0.845	0.973453	0.931491	94.3	86.5	98.4	100.2	103.3	116.4	103.2	98.2	99.6	Chloroplast
High	sca217.g100350.t1	gene=sca217.g100350	20	8	80	8	1	55.8	4.92	2486	0	0.843	1.1	0.909091	0.845	0.97882	0.731253	83.9	89.6	95.6	109.5	103.8	113.1	99.5	106.6	98.4	Mitochondrial
High	sca217.g101250.t1	gene=sca217.g101250	42	11	86	11	1	39.2	8.21	3726	0	1.065	1.422	0.703235	0.845	0.881728	0.637561	93.5	103.4	86.9	110.7	121.8	123.6	87.8	85.7	86.6	Other
High	sca001.g100700.t1	gene=sca001.g100700	17	3	7	3	1	21.2	6.54	227	0	0.439	0.52	1.92308	0.846	0.840089	0.941091	69.3	76.3	56.1	81.9	79.1	81.9	157.9	152	145.6	Mitochondrial
High	sca267.g104500.t5	gene=sca267.g104500	17	3	18	3	1	44.1	6.64	479	0	0.558	0.66	1.51515	0.846	0.97882	0.948589	74.6	77.5	79.7	88.2	95.6	86.7	133.7	156.5	107.6	Other
High	sca034.g104500.t3	gene=sca034.g104500	16	4	17	4	1	36.1	8.57	443	0	0.881	1.051	0.951475	0.847	0.97882	0.868933	89.6	93.3	91.1	105.3	110.1	108.7	104.6	93.9	103.4	Mitochondrial
High	sca232.g100850.t1	gene=sca232.g100850	25	3	15	3	1	17.3	6.18	285	0	0.657	0.708	1.41243	0.847	0.97882	0.884242	80.4	83	75.6	112.7	80.6	89.2	122.4	113.8	142.3	Chloroplast
High	sca012.g107350.t1	gene=sca012.g107350	32	8	42	8	1	48	6.93	1640	0	0.825	0.962	1.0395	0.848	0.993642	0.707153	92.7	81.2	87.3	100.2	107.6	103	110.3	111.9	105.8	Other
High	sca035.g103050.t1	gene=sca035.g103050	11	4	13	4	1	50.8	9.45	367	0	1.021	1.12	0.892857	0.848	0.943808	0.948589	68.8	90.5	108	113.4	106.8	115.5	105.1	88.7	103.1	Other
High	sca077.g102050.t1	gene=sca077.g102050	56	5	39	5	1	13.2	5.27	1200	0	1.157	1.444	0.692521	0.848	0.733999	0.859247	90.7	99.6	100.8	124.7	112.6	118.8	84.5	86.1	82.3	Other
High	sca139.g104250.t1	gene=sca139.g104250	3	1	7	1	1	25.5	10.43	274	0	0.738	0.886	1.12867	0.848	0.996733	0.961935	69.2	72	91.8	81.6	77.9	124.2	92.1	166.7	124.4	Other
High	sca001.g103750.t2	gene=sca001.g103750	5	2	8	2	1	46.3	5.06	189	0	0.456	0.536	1.86567	0.849	0.876619	0.957564	65.4	68.9	70.3	95.6	74.8	82.7	123.2	164.8	154.3	Chloroplast
High	sca028.g100450.t2	gene=sca028.g100450	11	6	25	6	1	67	5.39	545	0	1.252	1.446	0.691563	0.849	0.725179	0.904453	101.7	101.7	96.2	119.8	117.1	130	82.9	81.2	69.5	Other
High	sca028.g102800.t3	gene=sca028.g102800	14	8	26	8	1	85	8.95	449	0	1.181	1.474	0.678426	0.849	0.753649	0.868114	93.5	100.3	101.1	118.3	118.2	112.8	79.2	100	76.5	Mitochondrial
High	sca028.g104300.t1	gene=sca028.g104300	57	8	46	8	1	22.2	6.79	2523	0	0.725	0.834	1.19904	0.849	0.999958	0.863802	74.6	84.9	97.1	93.3	100	98.8	111.8	117.1	122.3	Mitochondrial
High	sca079.g102650.t1	gene=sca079.g102650	4	1	9	1	1	67.7	4.3	628	0	0.287	0.476	2.10084	0.849	0.734296	0.942848	73.7	52.8	41.4	75	62.2	82.2	157.8	210.7	144.3	Chloroplast
High	sca090.g102650.t1	gene=sca090.g102650	12	4	6	4	1	45	8.37	144	0	100	100	0.01	0.849	1.27825e-16	0.959485	121.3	148.2	143.1	170	174.5	142.9				Chloroplast
High	sca004.g103050.t1	gene=sca004.g103050	20	4	32	4	1	27.6	9.7	242	0	0.916	1.078	0.927644	0.85	0.964682	0.813922	88.2	93.1	95.6	103.8	101.7	114.5	96.3	105.8	101	Mitochondrial
High	sca066.g103200.t1	gene=sca066.g103200	10	2	8	2	1	27.1	6.92	99	0	1.35	1.664	0.600962	0.85	0.601175	0.941091	100	100.6	109.9	117.7	135.7	94.1	70.7	74.6	96.7	Chloroplast
High	sca114.g102850.t2	gene=sca114.g102850	49	16	129	16	1	46.7	5.78	3401	0	1.064	1.167	0.856898	0.85	0.97882	0.697032	97.8	99.1	93.7	104.2	117.3	110.2	90	93.1	94.5	Other
High	sca177.g101150.t1	gene=sca177.g101150	12	3	7	3	1	46.9	6.84	48	0	1.202	1.54	0.649351	0.85	0.728931	0.95531	100.6	95.1	114.2	110.5	125.2	134.5	83.7	81.3	54.7	Mitochondrial
High	sca012.g110050.t1	gene=sca012.g110050	40	8	79	8	1	23.8	8.73	3460	0	0.689	0.81	1.23457	0.851	0.989407	0.730792	83.8	86.1	71.8	98.4	100.8	97.9	121.6	118.4	121.3	Chloroplast
High	sca017.g103100.t2	gene=sca017.g103100	42	5	36	5	1	18.9	8.63	927	0	0.813	1.084	0.922509	0.851	0.967	0.856447	85.6	92.5	92.6	114	87.5	108.9	105.2	114.3	99.4	Mitochondrial
High	sca034.g109050.t1	gene=sca034.g109050	28	15	106	15	1	77.8	7.59	2893	0	0.956	1.132	0.883392	0.851	0.976475	0.755681	92.9	93.5	93.5	113.9	109.9	102.6	100.7	95.1	97.8	Mitochondrial
High	sca055.g100250.t1	gene=sca055.g100250	7	2	16	2	1	56.7	8.78	1092	0	1.288	1.443	0.693001	0.851	0.732549	0.915746	112	103.7	94.5	105.6	121.8	122.4	73.2	80.5	86.5	Mitochondrial
High	sca114.g102600.t1	gene=sca114.g102600	38	14	72	14	1	53.4	5.71	1634	0	0.224	0.254	3.93701	0.851	0.126214	0.835207	44.9	47.9	38.7	52.8	52.9	50	200.6	208.4	203.9	Other
High	sca148.g103100.t1	gene=sca148.g103100	8	3	18	3	1	44.9	6.76	278	0	0.453	0.488	2.04918	0.851	0.858935	0.962108	70.3	117.5	32.5	101.4	61.2	38.2	155.3	125.3	198.5	Other
High	sca004.g104000.t2	gene=sca004.g104000	17	13	77	13	1	118.9	5.15	2934	0	0.813	0.936	1.06838	0.852	0.99285	0.831733	83.4	94.5	95.7	98.1	96.5	112.4	104.8	116.2	98.6	Other
High	sca084.g100750.t1	gene=sca084.g100750	44	16	121	16	1	51.1	5.8	4808	0	1.009	1.146	0.8726	0.852	0.97882	0.70855	91.5	96	94.3	112.2	108.9	110.7	97.9	95	93.5	Mitochondrial
High	sca110.g104000.t1	gene=sca110.g104000	23	8	33	5	1	41.7	4.72	1307	0	0.437	0.55	1.81818	0.852	0.854891	0.89196	61.7	64.2	70.7	72.4	93.1	78.9	131.5	165.7	161.8	Other
High	sca039.g102450.t1	gene=sca039.g102450	24	4	15	4	1	26.8	5.77	342	0	100	100	0.01	0.853	1.27825e-16	0.95024	129.6	117.3	187.4	151.9	164.9	149				Mitochondrial
High	sca039.g102800.t1	gene=sca039.g102800	8	4	27	4	1	68.9	6.14	1215	0	0.859	1.008	0.992063	0.853	0.97882	0.865459	88	85.8	89.5	114.6	99.8	105	102	111.2	104.1	Mitochondrial
High	sca044.g102850.t1	gene=sca044.g102850	5	2	13	2	1	38.6	6.98	351	0	0.877	1.009	0.99108	0.853	0.97882	0.941091	105.1	84.4	89.7	105.2	99	106.4	108.5	96.3	105.4	Mitochondrial
High	sca061.g107000.t1	gene=sca061.g107000	12	13	36	13	1	198.4	4.63	955	0	0.656	0.879	1.13766	0.853	0.997191	0.967955	87.9	83.4	75.4	103.1	111.8	56.7	104.6	127.2	149.8	Mitochondrial
High	sca110.g101650.t1	gene=sca110.g101650	14	7	26	7	1	74.5	5.49	527	0	1.266	1.343	0.744602	0.853	0.817111	0.931078	96.7	105.4	106	117.8	123.5	102.6	72.2	92	83.7	Chloroplast
High	sca005.g105900.t1	gene=sca005.g105900	15	2	12	2	1	16.3	4.87	395	0	1.034	1.197	0.835422	0.854	0.931988	0.89196	100.2	96.1	86.2	134.2	112.4	99.8	85	102.7	83.4	Mitochondrial
High	sca013.g102550.t1	gene=sca013.g102550	34	3	30	3	1	14.4	10.48	1451	0	0.661	0.775	1.29032	0.854	0.980746	0.70855	78.5	80.3	73.1	92	93	115.8	118.7	120.2	128.5	Mitochondrial
High	sca017.g102150.t3	gene=sca017.g102150	17	5	11	5	1	44.5	9.04	366	0	1.006	1.296	0.771605	0.854	0.862734	0.964381	91	85.2	99.1	106.6	90.3	141.9	82.3	105.1	98.5	Mitochondrial
High	sca062.g100650.t1	gene=sca062.g100650	26	9	63	9	1	56.4	8.87	1447	0	0.857	1.003	0.997009	0.854	0.979646	0.853135	91.7	94.7	84.3	103.7	110.9	99	108.4	110.6	96.7	Other
High	sca075.g100150.t2	gene=sca075.g100150	7	6	9	6	1	153.1	6.89	113	0	1.069	1.252	0.798722	0.854	0.875318	0.966284	92.9	107.1	82.8	108.8	93.5	153.5	86.9	93.7	80.9	Mitochondrial
High	sca084.g102600.t2	gene=sca084.g102600	14	3	9	3	1	28.5	4.83	288	0	0.855	1	1	0.854	0.97882	0.951166	91.6	105.4	73.7	107.2	106.7	88.9	107.2	101	118.2	Other
High	sca022.g104300.t2	gene=sca022.g104300	27	20	73	17	1	112.4	5.85	2045	0	0.085	0.091	10.989	0.855	0.000393882	0.920017	21.5	19.7	22.2	22.6	23	27.6	249.7	252	261.7	Other
High	sca193.g101450.t1	gene=sca193.g101450	31	7	19	7	1	36.8	9.57	358	0	0.704	0.798	1.25313	0.855	0.998572	0.95531	73.7	87.6	89.5	95.6	102.5	88.2	128	124.4	110.5	Other
High	sca075.g104900.t1	gene=sca075.g104900	13	4	20	4	1	32.1	7.69	538	0	0.564	0.658	1.51976	0.856	0.968028	0.915629	75	76.4	75	103.7	89.2	73.3	148.6	135.5	123.3	Chloroplast
High	sca104.g106750.t1	gene=sca104.g106750	53	17	140	17	1	43.9	7.09	4870	0	1.434	1.662	0.601685	0.856	0.759173	0.718868	104.5	103.8	105.2	121.1	121.3	131.2	72.9	73.1	66.8	Other
High	sca044.g100800.t2	gene=sca044.g100800	10	3	18	3	1	44.4	7.01	234	0	1.286	1.489	0.671592	0.857	0.732731	0.953778	95.8	114.5	88.8	111.8	121.1	124.3	74.5	85.7	83.5	Signal
High	sca090.g100250.t2	gene=sca090.g100250	19	5	21	5	1	39	6.95	376	0	5.165	5.569	0.179565	0.857	0.0049557	0.931447	123	122.2	139	156.7	142.6	139.5	28.1	22	26.9	Mitochondrial
High	sca209.g100100.t1	gene=sca209.g100100	22	7	30	7	1	42	8.24	402	0	1.076	1.123	0.890472	0.857	0.943808	0.920017	100.7	90.5	100.7	118.5	105.6	104.4	92	94.1	93.6	Other
High	sca061.g104150.t3	gene=sca061.g104150	5	2	4	2	1	50.2	6.13	99	0	0.658	0.779	1.2837	0.858	0.998572	0.970342	71.1	100.1	74.5	102.6	99.4	86.8	108	127.6	129.9	Chloroplast
High	sca096.g103300.t1	gene=sca096.g103300	16	3	14	3	1	27.9	8.6	433	0	1.271	1.27	0.787402	0.858	0.870213	0.942968	103	112	90.9	124	112	106	78.8	88.2	85.1	Other
High	sca106.g102700.t2	gene=sca106.g102700	34	17	80	17	1	68.1	8.15	1983	0	0.945	1.04	0.961538	0.858	0.97882	0.766529	96	100.7	85.1	117	110.8	99.1	88.4	106.6	96.4	Other
High	sca001.g108650.t1	gene=sca001.g108650	56	28	245	28	1	72.9	6.58	8702	0	0.791	0.94	1.06383	0.859	0.999958	0.735721	84.6	92.5	83.9	98.5	104.6	106.3	104.8	118.7	106.1	Other
High	sca004.g113300.t1	gene=sca004.g113300	9	3	7	3	1	43.1	8.94	109	0	0.781	0.805	1.24224	0.859	0.999958	0.975414	103.1	83.7	87	121.1	97.5	63.1	111.9	121.1	111.5	Chloroplast
High	sca017.g104700.t1	gene=sca017.g104700	21	6	29	6	1	50.7	5.41	1153	0	0.688	0.745	1.34228	0.859	0.990487	0.941091	76.4	98.1	71.1	89	91.7	96.5	111.1	136.5	129.7	Other
High	sca092.g104800.t1	gene=sca092.g104800	40	35	244	31	1	111.1	6.55	7376	2	1.642	1.858	0.538213	0.859	0.641671	0.738593	108.7	108.6	109.3	118.8	127.1	127.2	65.5	68.4	66.6	Mitochondrial
High	sca232.g103550.t1	gene=sca232.g103550	41	5	36	5	1	15.7	7.99	1196	0	0.581	0.657	1.52207	0.859	0.950523	0.792436	77.1	75.6	70.5	89.7	85.6	85.2	129.6	130.2	156.6	Other
High	sca017.g103700.t1	gene=sca017.g103700	50	11	75	11	1	38.9	5.97	3224	0	1.552	1.802	0.554939	0.86	0.678409	0.724156	107.8	103.2	107.8	130.9	120.1	125.2	68.6	66.9	69.5	Signal
High	sca035.g104350.t1	gene=sca035.g104350	4	4	11	4	1	147.9	6.95	217	0	0.771	0.897	1.11483	0.86	0.997191	0.958017	82.4	75.7	101.5	95.9	99.2	100.3	106.9	128.8	109.3	Other
High	sca037.g100150.t1	gene=sca037.g100150	54	12	97	8	1	32	9.32	3362	3	0.621	0.722	1.38504	0.86	0.973383	0.741272	79.7	77.5	81.2	90.3	91.9	94.4	127.7	126.5	130.8	Mitochondrial
High	sca057.g105850.t1	gene=sca057.g105850	22	3	20	3	1	31.7	5.19	692	0	1.199	1.302	0.768049	0.86	0.854966	0.915629	104.4	95	94.8	112.3	119.4	110.2	86.3	79.2	98.4	Other
High	sca070.g102150.t2	gene=sca070.g102150	8	4	26	4	1	57.3	6.48	307	0	0.337	0.399	2.50627	0.86	0.456757	0.859375	63.1	59.1	55.6	73.4	74.5	64.4	158.6	186.5	164.9	Mitochondrial
High	sca209.g101550.t1	gene=sca209.g101550	27	2	7	2	1	10.1	6.13	157	0	0.261	0.307	3.25733	0.86	0.320216	0.959485	61.6	35.5	45	66.7	91.5	52.3	217.3	157.6	172.5	Other
High	sca001.g112010.t1	gene=sca001.g112010	15	5	20	5	1	54.3	9.55	624	0	5.479	6.353	0.157406	0.861	0.00267923	0.941091	131.7	123.9	117.8	172.7	144	136.6	23.6	28.3	21.5	#N/A
High	sca011.g102250.t1	gene=sca011.g102250	27	8	39	8	1	36.1	6.32	853	0	2.47	2.868	0.348675	0.861	0.176885	0.766529	116.9	119.4	115.9	135.7	139.6	127.7	47.3	47.6	49.9	Chloroplast
High	sca035.g101500.t4	gene=sca035.g101500	23	6	59	6	1	31.6	11.09	1068	0	2.462	2.815	0.35524	0.861	0.245184	0.754663	119.8	118.4	115.4	126.5	143.9	133.9	44.9	48.1	49.1	Mitochondrial
High	sca079.g102500.t1	gene=sca079.g102500	2	1	7	1	1	48.1	6.16	218	0	0.733	0.948	1.05485	0.861	0.989407	0.884242	61.7	80.3	56.2	163.9	90.3	65.3	84.2	95.2	202.8	Mitochondrial
High	sca132.g101450.t1	gene=sca132.g101450	8	2	12	2	1	37.7	4.34	515	0	1.173	1.465	0.682594	0.861	0.780347	0.974153	108	89.4	102.7	117.7	117.8	119.2	80.4	76.2	88.7	Chloroplast
High	sca151.g100850.t1	gene=sca151.g100850	12	5	27	5	1	66.2	7.42	387	0	0.871	1.011	0.98912	0.861	0.97882	0.884242	87.6	91.8	101.6	101.7	69.4	134.3	100.6	107.7	105.5	Other
High	sca152.g101800.t3	gene=sca152.g101800	13	4	20	4	1	47.8	9.19	586	0	0.53	0.712	1.40449	0.861	0.989407	0.946423	76.2	72.4	62.5	87.2	84.1	112.5	122.3	136.6	146.3	Mitochondrial
High	sca019.g101150.t1	gene=sca019.g101150	30	5	52	5	1	17.9	8.07	2227	0	0.763	0.891	1.12233	0.862	0.997346	0.858299	84.4	89.5	78.5	93.3	103.9	115.3	104.7	117.3	113.1	Signal
High	sca035.g109850.t1	gene=sca035.g109850	11	5	8	5	1	68.9	7.62	180	0	1.124	1.304	0.766871	0.862	0.860934	0.979531	101.9	122.9	89.8	118.3	94.7	114.5	90.7	81.5	85.6	Other
High	sca163.g102500.t1	gene=sca163.g102500	34	10	104	10	1	50.1	5.96	4446	0	0.931	1.08	0.925926	0.862	0.989407	0.772106	92.6	93.6	91.5	107.4	104.6	110.3	99.4	103.3	97.4	Mitochondrial
High	sca001.g111600.t1	gene=sca001.g111600	21	6	24	6	1	34.8	5.17	572	0	0.654	0.825	1.21212	0.863	0.998572	0.931236	74.2	91.3	80.2	86	100.9	105.4	113.6	122.3	126.1	Chloroplast
High	sca096.g100450.t1	gene=sca096.g100450	31	16	36	15	1	85.2	7.53	1189	1	0.205	0.244	4.09836	0.863	0.0702197	0.888043	40.8	40.9	44.8	49.8	47.4	51.2	198.4	216.7	210.1	Other
High	sca037.g100160.t1	gene=sca037.g100160	49	8	50	4	1	22.1	6.87	2221	0	0.706	0.762	1.31234	0.864	0.97882	0.789227	80.1	82.3	86.2	104.8	95.3	91.6	113.4	125	121.4	#N/A
High	sca044.g101300.t1	gene=sca044.g101300	44	13	69	13	1	41.8	6.71	1131	0	0.821	0.955	1.04712	0.864	0.998572	0.778054	88.8	87.5	86.3	104.8	101.2	99.5	108.2	106	117.8	Mitochondrial
High	sca084.g104550.t1	gene=sca084.g104550	17	8	42	8	1	87.1	7.93	921	0	0.393	0.39	2.5641	0.864	0.477042	0.948008	72.6	59.1	56.4	72.1	68.4	68.1	185	177.4	141	Other
High	sca146.g100050.t1	gene=sca146.g100050	88	2	12	2	1	4	4.17	368	0	0.564	0.691	1.44718	0.864	0.97882	0.915629	77.3	77.4	72.8	83.1	89.5	96.5	137.1	129.7	136.6	Other
High	sca170.g101450.t4	gene=sca170.g101450	17	5	18	5	1	55.8	5.08	945	0	0.971	1.201	0.832639	0.864	0.907842	0.960696	78.3	95.5	105.8	87.4	110.5	130.9	99.4	83.3	109	Mitochondrial
High	sca267.g102250.t1	gene=sca267.g102250	45	5	57	5	1	16.6	6.73	2128	0	1.104	1.298	0.770416	0.864	0.942063	0.789227	94.3	100.9	90.2	125.6	116.7	102.9	85.4	89.9	94	Mitochondrial
High	sca015.g107600.t2	gene=sca015.g107600	21	8	23	8	1	52.1	6.86	438	0	0.693	0.718	1.39276	0.865	0.988625	0.915746	88.3	80.5	76.5	89.9	93	89.5	125.2	116.1	141	Other
High	sca035.g101450.t3	gene=sca035.g101450	38	7	37	7	1	26.3	7.59	1156	0	1.583	1.923	0.520021	0.865	0.403844	0.812601	107.6	107.4	106.3	123.9	133.9	123	68	69.6	60.3	Chloroplast
High	sca084.g103100.t1	gene=sca084.g103100	14	14	92	14	1	132.6	8.7	2314	0	0.836	0.968	1.03306	0.865	0.989407	0.859758	90.6	91.4	82	99.6	105.7	114.5	102.9	115.1	98.1	Other
High	sca098.g104700.t1	gene=sca098.g104700	51	11	110	11	1	30.7	9.28	3195	0	0.838	0.978	1.02249	0.865	0.998572	0.766529	92.7	94.5	85.6	110.6	109.3	89.1	113.1	102.9	102.2	Mitochondrial
High	sca012.g100650.t1	gene=sca012.g100650	27	8	42	8	1	41.1	8.46	661	0	0.689	0.716	1.39665	0.866	0.988625	0.920017	79.3	91.2	79.3	91.5	89.2	94.8	115	127.2	132.5	Mitochondrial
High	sca089.g117500.t1	gene=sca089.g117500	8	3	7	3	1	41.1	6.61	133	0	1.1	1.294	0.772798	0.866	0.853398	0.962108	94.6	112.1	92.4	109.3	111.3	119.6	86.1	82.3	92.4	Mitochondrial
High	sca092.g103750.t1	gene=sca092.g103750	42	4	84	4	1	16.2	4.58	2742	0	1.014	1.155	0.865801	0.866	0.97882	0.772106	98.1	98.3	93.4	113.2	118.6	94.4	98	94	92.1	Mitochondrial
High	sca005.g101300.t1	gene=sca005.g101300	40	16	90	16	1	64.1	6.84	3514	0	1.983	2.488	0.401929	0.867	0.184237	0.789208	116.1	114	108.7	133.9	123.1	136.4	53.3	59.6	54.8	Mitochondrial
High	sca106.g104250.t1	gene=sca106.g104250	35	9	47	9	1	41.4	9.42	1371	0	0.366	0.422	2.36967	0.867	0.567541	0.897891	59.2	58.2	64.7	68.3	61	80.7	161.8	186.9	159.3	Other
High	sca139.g113150.t2	gene=sca139.g113150	32	12	55	12	1	60.5	7.03	1082	0	0.706	0.827	1.20919	0.867	0.998572	0.875003	85.9	87.4	82.2	99.1	91.5	96.3	116.8	124.3	116.5	Chloroplast
High	sca163.g103950.t1	gene=sca163.g103950	19	4	31	3	1	44.9	6.48	1024	0	0.411	0.473	2.11416	0.867	0.694731	0.951959	62.1	77.2	64.7	75.8	70.6	74.6	160	157.5	157.5	Other
High	sca222.g100200.t1	gene=sca222.g100200	40	6	49	6	1	24.4	5.29	1858	0	0.571	0.659	1.51745	0.867	0.940057	0.826693	63.6	75.1	88.5	90.5	86.6	84.8	134.1	131.5	145.3	Other
High	sca012.g107450.t1	gene=sca012.g107450	57	8	61	8	1	20.3	8.27	1716	0	0.734	0.863	1.15875	0.868	0.998572	0.82149	89.2	85.9	83.4	110.7	99	87.4	128.3	102.7	113.5	Other
High	sca090.g101100.t1	gene=sca090.g101100	5	2	7	2	1	43	9.25	0	0	1.779	1.768	0.565611	0.868	0.59371	0.975435	112.7	124.9	93.2	129.8	105	141.9	73.4	66.6	52.4	Other
High	sca094.g100250.t1	gene=sca094.g100250	23	6	31	6	1	31	4.77	827	0	0.949	1.107	0.903342	0.868	0.943808	0.943317	99.5	104.1	79.5	114.5	99.1	107.4	89.1	109.7	97	Other
High	sca099.g102950.t1	gene=sca099.g102950	28	11	48	11	1	56.2	7.06	1021	0	0.4	0.461	2.1692	0.868	0.617217	0.87777	65.4	65.6	65	77.8	72.9	74.9	149	166.7	162.6	Mitochondrial
High	sca123.g103250.t1	gene=sca123.g103250	38	4	34	4	1	11.1	4.88	629	0	0.779	0.869	1.15075	0.868	0.998572	0.878541	86	83.2	101	100.8	95.9	97.7	110.4	110.4	114.7	Other
High	sca022.g105850.t1	gene=sca022.g105850	19	7	62	7	1	57.1	7.03	1295	0	1.368	1.792	0.558036	0.869	0.604662	0.816833	108.5	107.4	80.1	116.9	123.6	138.4	79.3	68.5	77.2	Mitochondrial
High	sca033.g105500.t1	gene=sca033.g105500	46	16	179	16	1	60.3	7.34	7079	0	2.099	2.414	0.41425	0.869	0.373287	0.781715	113.6	109.4	113.1	129.3	138.4	130.2	53.6	58.5	53.9	Mitochondrial
High	sca035.g104950.t1	gene=sca035.g104950	22	3	41	3	1	24	9.04	2138	0	3.029	3.28	0.304878	0.87	0.0563025	0.865459	131.1	117.8	114.6	137.6	135.4	141.2	43.3	36	43.1	Other
High	sca106.g106600.t2	gene=sca106.g106600	19	4	19	4	1	23.5	11.21	161	0	0.777	0.869	1.15075	0.87	0.998572	0.920978	88.8	79	88.8	98.2	100.5	102	114.3	115.7	112.7	Mitochondrial
High	sca119.g100050.t2	gene=sca119.g100050	7	7	34	7	1	112.3	6.24	967	0	0.861	0.859	1.16414	0.87	0.999958	0.920978	83.1	106.8	85	99	100.8	97.7	96.5	117.5	113.7	Other
High	sca170.g101800.t1	gene=sca170.g101800	27	9	32	9	1	47.7	8.19	653	0	0.171	0.203	4.92611	0.87	0.0391886	0.926122	45.8	39.2	35.6	44.5	47.4	40.9	204.4	233.9	208.2	Other
High	sca031.g107700.t1	gene=sca031.g107700	20	10	41	10	1	83.3	6.28	1875	0	0.872	1.002	0.998004	0.871	0.97882	0.893676	90	86.4	101.9	105.8	99.2	103.7	114	99	100.1	Other
High	sca079.g101150.t2	gene=sca079.g101150	10	5	29	5	1	51.1	9.57	367	0	100	100	0.01	0.871	1.27825e-16	0.815177	126.8	143.8	150.6	153.2	165	160.7				Mitochondrial
High	sca085.g100200.t1	gene=sca085.g100200	11	7	40	7	1	108.7	7.91	1257	0	1.112	1.209	0.82713	0.871	0.889736	0.799651	103.3	99.6	92.7	108.7	114.4	108.4	90	89.6	93.3	Mitochondrial
High	sca114.g103950.t3	gene=sca114.g103950	6	2	7	2	1	36	8.87	52	0	2.244	2.713	0.368596	0.871	0.219128	0.972083	117.9	114.1	129.8	144.3	131	116.2	53.1	50.8	42.8	Mitochondrial
High	sca031.g106900.t1	gene=sca031.g106900	17	10	55	10	1	82.9	7.28	2398	0	7.998	10.097	0.0990393	0.872	0.000325633	0.79786	127.8	134.3	126.5	143.6	153.9	166.9	14.2	16.9	15.8	Chloroplast
High	sca084.g102250.t1	gene=sca084.g102250	19	3	22	3	1	25.5	9.64	712	0	2.595	2.976	0.336022	0.872	0.0998018	0.907727	120.9	107.9	120.1	129.7	151.4	137.7	43.8	42.3	46.3	Mitochondrial
High	sca098.g103550.t1	gene=sca098.g103550	32	4	28	4	1	28.3	5.48	533	0	1.492	1.889	0.529381	0.872	0.445016	0.948589	103.5	112.4	108.6	131	128.9	106	69.4	64.6	75.6	Mitochondrial
High	sca106.g106450.t1	gene=sca106.g106450	32	18	90	18	1	98.6	6.05	3254	0	0.607	0.666	1.5015	0.872	0.971747	0.906091	81.9	80	77.6	96.3	85.6	89.1	124.1	131.6	133.8	Other
High	sca106.g110750.t1	gene=sca106.g110750	47	10	86	10	1	26.5	5.96	1992	0	0.855	0.911	1.09769	0.872	0.998572	0.772322	91.8	93.3	92.8	106.8	107	86.6	117.2	96	108.6	Other
High	sca112.g102300.t1	gene=sca112.g102300	9	2	3	2	1	22.2	7.09	142	0	100	100	0.01	0.872	1.27825e-16	0.959485	139.3	123.8	164.8	171.5	142	158.7				Chloroplast
High	sca147.g102250.t2	gene=sca147.g102250	2	1	7	1	1	90.1	5.36	123	0	0.744	0.624	1.60256	0.872	0.977311	0.981314	80	110.3	63.2	91.8	73	93.7	107.4	130.6	150.1	Other
High	sca153.g102300.t1	gene=sca153.g102300	30	9	34	9	1	34.2	10.35	872	0	0.974	1.123	0.890472	0.872	0.942063	0.851826	92.7	91.2	95.3	106.3	116.8	103.7	94.6	93.7	105.7	Mitochondrial
High	sca214.g100850.t1	gene=sca214.g100850	21	5	18	5	1	43.2	6.76	460	0	1.159	1.343	0.744602	0.872	0.805488	0.955718	96.2	98	107.8	99.9	113.5	123.7	94	84.6	82.2	Chloroplast
High	sca005.g111150.t1	gene=sca005.g111150	13	11	43	11	1	144.7	6.13	792	0	0.492	0.602	1.66113	0.873	0.922483	0.944712	75.5	72.1	60.9	86.4	80.4	101.8	143.6	146.5	132.7	Other
High	sca015.g104450.t2	gene=sca015.g104450	4	4	7	4	1	95.6	8.21	67	0	0.707	0.776	1.28866	0.873	0.996733	0.948227	80.9	85.6	91.9	92.7	88	106.6	119.3	121	114	Mitochondrial
High	sca034.g102000.t3	gene=sca034.g102000	34	4	66	4	1	17.7	10.17	2470	0	5.888	6.561	0.152416	0.873	0.00533502	0.799651	131.8	142.6	118.6	157.3	145.4	135.8	22.4	22.2	24	Chloroplast
High	sca039.g106700.t1	gene=sca039.g106700	37	11	52	11	1	41.4	8.72	1716	0	0.793	0.957	1.04493	0.873	0.989407	0.851826	86	87.5	93.7	94.2	105.6	107.3	110	110.3	105.3	Mitochondrial
High	sca044.g103300.t2	gene=sca044.g103300	29	9	84	9	1	41.8	8.35	4390	0	1.139	1.305	0.766284	0.873	0.941516	0.799135	100.7	101.7	91.3	115.4	115.3	113	88.4	86.6	87.6	Mitochondrial
High	sca071.g102950.t1	gene=sca071.g102950	43	8	87	8	1	21	9.73	2676	0	5.917	6.732	0.148544	0.873	0.0045963	0.800457	127.8	139.5	124.6	146.4	141.5	154.5	21.6	21	23.1	Chloroplast
High	sca085.g105350.t1	gene=sca085.g105350	37	6	108	6	1	23.3	9.35	3253	0	3.119	3.6	0.277778	0.873	0.104763	0.800558	122.5	122.4	121.1	130.6	146.6	138.7	39.3	40.7	38.1	Mitochondrial
High	sca094.g100800.t1	gene=sca094.g100800	11	3	10	3	1	44.9	4.93	279	0	100	100	0.01	0.873	1.27825e-16	0.953437	133.5	135.7	147.7	152.9	178.1	152.1				Mitochondrial
High	sca099.g101900.t1	gene=sca099.g101900	28	4	9	4	1	23.5	9.35	342	0	0.434	0.412	2.42718	0.873	0.628423	0.981314	68.9	58.5	70	65.4	67	82.6	158.7	173.3	155.5	Chloroplast
High	sca240.g102150.t1	gene=sca240.g102150	21	15	68	15	1	121.1	6.35	1566	0	1.131	1.242	0.805153	0.873	0.89436	0.923164	100	93.1	102.4	117.8	106.6	112.4	78.8	98.4	90.5	Other
High	sca133.g100450.t1	gene=sca133.g100450	41	6	58	6	1	27.1	6.7	3672	0	2.749	3.055	0.327332	0.874	0.0649469	0.842799	121.1	113.8	122.2	134.2	130.2	146.3	43.9	43.8	44.4	Mitochondrial
High	sca198.g100950.t1	gene=sca198.g100950	22	6	26	6	1	34.3	9.66	777	0	1.108	1.291	0.774593	0.874	0.873978	0.912667	104.8	102.7	88.6	119.9	106	111.8	92.9	92.7	80.6	Other
High	sca020.g102700.t1	gene=sca020.g102700	23	5	45	5	1	23.5	5.48	1160	0	1.703	1.991	0.50226	0.875	0.393178	0.853135	107.9	115.4	101.6	123.4	124.1	136.7	63.4	59	68.6	Mitochondrial
High	sca104.g106650.t1	gene=sca104.g106650	31	24	137	24	1	115.1	6.29	3076	0	2.745	3.136	0.318878	0.875	0.175213	0.781715	113.8	120.1	125.5	140.1	137.2	131.5	44.2	43.8	43.7	Mitochondrial
High	sca146.g103150.t1	gene=sca146.g103150	44	4	38	4	1	15.5	7.03	1234	0	0.898	1.041	0.960615	0.875	0.988961	0.842799	90.9	92.1	90.9	104	116.4	97.9	99.8	102.5	105.5	Mitochondrial
High	sca170.g100200.t1	gene=sca170.g100200	26	3	12	3	1	12.5	10.15	295	0	0.539	0.614	1.62866	0.875	0.926537	0.950532	78.8	82.4	74.8	90	74.8	86.4	146.5	127.5	138.7	Other
High	sca028.g101600.t1	gene=sca028.g101600	14	3	4	3	1	41.5	6.64	121	0	0.786	0.779	1.2837	0.876	0.998572	0.979531	75.3	106.4	87.4	86	132.2	65.8	110.3	125.5	111.2	Mitochondrial
High	sca070.g102950.t1	gene=sca070.g102950	4	8	18	8	1	262.1	7.2	337	0	0.896	1.022	0.978474	0.876	0.97882	0.967955	93.2	89.3	71.1	117.8	101.9	81	80.7	99.7	165.4	Signal
High	sca163.g104400.t1	gene=sca163.g104400	28	2	5	2	1	9	10.11	263	0	0.908	1.046	0.956023	0.876	0.97882	0.941091	84.9	98.1	94.8	111.6	112	99.9	95.2	108	95.5	Other
High	sca232.g104200.t1	gene=sca232.g104200	8	8	62	8	1	157.2	6.89	1954	0	3.197	3.739	0.267451	0.876	0.0377631	0.835207	128.6	119.8	122.3	135.6	136.7	143	35.9	39.8	38.2	Chloroplast
High	sca012.g103200.t1	gene=sca012.g103200	11	5	9	5	1	91	7.28	70	0	0.629	0.431	2.32019	0.877	0.785013	0.981314	77.4	99.7	51.1	105.2	68.3	58.3	121.7	158.5	159.8	Other
High	sca013.g102200.t1	gene=sca013.g102200	26	8	43	7	1	43.9	6.33	797	0	0.758	0.864	1.15741	0.877	0.998572	0.920978	85.8	77.4	90	94.5	115.8	102.7	109.5	105.5	118.8	Mitochondrial
High	sca077.g102400.t2	gene=sca077.g102400	21	5	33	5	1	35.4	8.91	729	0	0.967	1.193	0.838223	0.877	0.907766	0.915629	91.6	97.4	95.1	99.6	111.1	117.3	99.6	90.1	98.3	Mitochondrial
High	sca079.g103450.t2	gene=sca079.g103450	48	12	38	12	1	29	9.13	1106	0	0.029	0.033	30.303	0.877	7.1911e-08	0.941373	8.3	8.8	7.4	9.5	9.4	9.5	288	266.4	292.7	Other
High	sca084.g102150.t1	gene=sca084.g102150	30	15	95	15	1	71.5	5.27	2770	0	2.354	2.746	0.364166	0.877	0.2695	0.831733	118.2	127.6	110.7	137.8	134.3	126.3	50.2	61.9	32.9	Other
High	sca106.g103710.t1	gene=sca106.g103710	48	11	160	11	1	34.4	7.01	5491	0	0.909	1.036	0.965251	0.877	0.993642	0.822988	93.8	93.1	95.5	107.1	106.1	97.4	97.4	102.5	107.1	#N/A
High	sca181.g100700.t1	gene=sca181.g100700	13	6	19	6	1	52.8	6.83	412	0	0.639	0.803	1.24533	0.877	0.997346	0.942848	86.2	79.5	75.9	98.3	81.9	101.9	122.5	134.9	118.8	Other
High	sca200.g102300.t1	gene=sca200.g102300	11	6	26	6	1	84.3	6.74	652	0	0.754	0.702	1.4245	0.877	0.97882	0.920978	88.6	88.5	68.9	81.1	100.9	94.5	115.4	117.4	144.6	Other
High	sca082.g101250.t1	gene=sca082.g101250	12	3	6	3	1	33.7	7.74	114	0	0.659	0.654	1.52905	0.878	0.976475	0.979531	83.6	82.3	82.1	104.8	63.5	93.5	126.8	120.5	142.9	Other
High	sca128.g101550.t1	gene=sca128.g101550	39	8	56	8	1	18.9	10.7	1153	0	7.848	7.845	0.12747	0.878	0.0018007	0.824299	130.2	134	137.4	162.2	152.6	131.4	15.4	19.5	17.5	Mitochondrial
High	sca210.g100600.t1	gene=sca210.g100600	39	18	129	18	1	66.9	6.43	4206	0	0.886	0.933	1.07181	0.878	0.999958	0.823265	92	94.7	89.7	106.9	99.5	102.2	98.5	106.9	109.5	Other
High	sca012.g108250.t1	gene=sca012.g108250	4	1	6	1	1	31.9	4.56	574	0	100	100	0.01	0.879	1.27825e-16	0.981314	141.9	171.5	135.5	161.4	132.8	156.9				Signal
High	sca077.g102100.t1	gene=sca077.g102100	38	7	56	7	1	21.3	9.67	1800	0	6.57	7.545	0.132538	0.879	0.00229305	0.831301	132	130.5	129.5	150.3	147.6	149.6	19.9	20.8	19.7	Mitochondrial
High	sca163.g105100.t2	gene=sca163.g105100	7	5	22	5	1	89.1	4.79	329	0	0.921	1.012	0.988142	0.879	0.97882	0.967955	93.1	93	95.1	106	107.1	98.7	101.1	108.3	97.6	Mitochondrial
High	sca163.g107350.t1	gene=sca163.g107350	21	13	64	13	1	90.3	6.51	1667	0	0.701	0.797	1.25471	0.879	0.997346	0.912667	84.4	84.6	85.8	94	96.2	99.9	120.6	120.7	113.8	Other
High	sca004.g108650.t3	gene=sca004.g108650	12	4	16	4	1	43	6.6	285	0	0.722	0.774	1.29199	0.88	0.994964	0.941091	82	84.7	87.1	97.4	96.3	93.1	113.5	125.6	120.3	Other
High	sca026.g103400.t2	gene=sca026.g103400	57	5	22	5	1	18.2	4.36	493	0	1.012	0.998	1.002	0.88	0.986689	0.948589	85.5	98.1	97.2	111.9	111.4	92	112.1	96.9	94.9	Other
High	sca052.g104000.t1	gene=sca052.g104000	44	8	57	8	1	25.8	6.39	2403	0	0.715	0.787	1.27065	0.88	0.997191	0.900633	87.4	89.2	80.5	99.3	91.2	92.1	118.6	124.7	117.1	Other
High	sca090.g106300.t2	gene=sca090.g106300	12	2	17	2	1	16.2	8.12	295	0	0.974	1.108	0.902527	0.88	0.978622	0.853135	95.6	92.3	97.9	102.3	105	116.4	103	94.8	92.7	Mitochondrial
High	sca092.g105950.t2	gene=sca092.g105950	18	3	13	3	1	35.3	8.16	295	0	1.17	1.39	0.719424	0.88	0.823187	0.974682	89.3	103.9	99.4	136.1	118	102.2	76.3	84.9	89.7	Other
High	sca132.g103150.t1	gene=sca132.g103150	13	3	10	3	1	30	10.26	263	0	1.066	1.18	0.847458	0.88	0.926049	0.961935	104.6	92.6	96.3	124.1	105.2	98.8	98	96.7	83.7	Chloroplast
High	sca133.g101050.t1	gene=sca133.g101050	17	3	22	3	1	22.4	8.31	455	0	0.995	1.082	0.924214	0.88	0.968277	0.924148	97	101.3	89.8	114	105.3	102	97.5	98.7	94.3	Chloroplast
High	sca148.g100050.t1	gene=sca148.g100050	62	6	66	6	1	12.9	5.12	2942	0	0.89	1.025	0.97561	0.88	0.995552	0.836068	90.6	89.4	92	114.8	99.2	104.5	109.2	96.7	103.5	Other
High	sca004.g103150.t1	gene=sca004.g103150	16	3	6	3	1	51.2	6.18	300	0	0.422	0.409	2.44499	0.881	0.722017	0.98266	70.4	74.7	61.4	79.8	55.3	77.3	195.1	176.8	109.2	Mitochondrial
High	sca039.g103050.t2	gene=sca039.g103050	20	13	61	13	1	120.6	5.86	1384	0	0.751	0.847	1.18064	0.881	0.999958	0.931078	82.7	88.2	85.4	106.4	96.3	97	110.2	113.8	119.9	Chloroplast
High	sca085.g104500.t2	gene=sca085.g104500	7	3	18	3	1	38.7	5.83	443	0	2.925	3.169	0.315557	0.881	0.0854516	0.920978	121.4	119.2	124.7	130.4	135.3	144.3	41.5	42.7	40.6	Mitochondrial
High	sca037.g100200.t5	gene=sca037.g100200	31	11	59	11	1	40	7.24	1348	0	2.289	2.632	0.379939	0.882	0.151642	0.851826	118.4	119.2	112.1	134.2	129.2	136.5	51.7	49.1	49.5	Chloroplast
High	sca172.g107600.t1	gene=sca172.g107600	62	12	78	12	1	26.2	8.7	2407	0	0.675	0.725	1.37931	0.882	0.973453	0.843389	87.3	86.2	77.9	99.1	86.9	89.1	129.4	119.9	124.3	Other
High	sp		25	4	167	4	1	24.4	7.18	5442	0	0.875	1.04	0.961538	0.882	0.99285	0.842799	91.6	87.3	96.9	103.8	104.8	102.6	99.9	99.8	113.4	#N/A
High	sca015.g102600.t1	gene=sca015.g102600	38	40	301	40	1	165.2	5.88	9909	0	1.014	1.158	0.863558	0.883	0.97882	0.842799	98.6	98.6	93.2	112.6	109.4	105.6	97.2	87.1	97.7	Mitochondrial
High	sca015.g105200.t1	gene=sca015.g105200	31	12	48	11	1	47.4	8.63	1079	1	0.533	0.604	1.65563	0.883	0.883714	0.903396	75.4	80.1	68.9	85.5	82.1	84.3	141.4	143.4	139	Other
High	sca022.g104150.t1	gene=sca022.g104150	27	9	84	9	1	49.7	6.6	3110	0	1.476	1.723	0.580383	0.883	0.493414	0.858789	107	103.4	108.1	120.7	117.1	129.4	73.1	67.9	73.2	Chloroplast
High	sca126.g101250.t1	gene=sca126.g101250	29	3	20	3	1	10.9	11.55	305	0	1.076	1.339	0.746826	0.883	0.836442	0.935088	83.6	104.7	100.1	126.6	118.6	106.4	77.6	88.6	93.8	Mitochondrial
High	sca147.g101150.t1	gene=sca147.g101150	55	9	69	9	1	23.6	10.39	1825	0	7.902	8.389	0.119204	0.883	0.00117048	0.842799	138.4	132.7	133.5	156.9	150.6	137.5	15.6	17.9	16.9	Chloroplast
High	sca153.g100600.t1	gene=sca153.g100600	63	3	17	3	1	6.8	5.17	536	0	0.656	0.748	1.3369	0.883	0.989407	0.922733	74.7	86.5	85	84.6	91	104.8	122	121.8	129.5	Other
High	sca008.g103850.t1	gene=sca008.g103850	8	5	25	5	1	83.6	5.59	867	0	2.324	2.472	0.404531	0.884	0.237934	0.934764	123.2	110.6	116.2	117.6	151.7	131.4	48.4	47.6	53.2	Mitochondrial
High	sca167.g100550.t1	gene=sca167.g100550	3	1	1	1	1	35.3	8.1	0	0	2.571	2.908	0.343879	0.884	0.191623	0.989698	120.6	117.4	103.6	127.6	181.2	117.2	48.3	44	40.3	Chloroplast
High	sca005.g109300.t1	gene=sca005.g109300	32	22	106	22	1	101.1	7.12	2511	0	0.873	0.986	1.0142	0.885	0.997346	0.859247	90.8	96.7	90	103.2	99.3	101.7	101	114.1	103.1	Mitochondrial
High	sca033.g109700.t1	gene=sca033.g109700	15	5	24	5	1	44.9	5.01	959	0	0.616	0.676	1.47929	0.885	0.973453	0.958017	79	82.6	78.8	94.2	87.3	89	123.5	134.1	131.6	Other
High	sca053.g101000.t1	gene=sca053.g101000	48	6	142	3	1	13.1	10.27	4610	0	0.986	1.086	0.92081	0.885	0.989407	0.849165	103.1	94.4	90.8	116.5	93.5	114.2	86.6	95.7	105.2	Other
High	sca075.g104350.t1	gene=sca075.g104350	38	16	111	16	1	71.4	7.74	4116	0	1.319	1.546	0.646831	0.885	0.837877	0.853833	101	103.3	103.7	113	116.7	127.9	76.6	75.5	82.2	Mitochondrial
High	sca139.g112300.t1	gene=sca139.g112300	39	36	120	36	1	140.5	6.81	3208	0	0.058	0.062	16.129	0.885	2.63649e-05	0.937056	15.2	16.3	13	17.1	16.9	16.7	259.9	271.7	273.2	Other
High	sca003.g101950.t1	gene=sca003.g101950	7	2	3	2	1	55.6	6.83	230	0	1.029	1.183	0.845309	0.886	0.925282	0.98266	90.5	100.1	97.2	113.4	112.9	104.5	95.9	91	94.5	Other
High	sca057.g106150.t1	gene=sca057.g106150	32	24	108	24	1	109.9	5.49	2779	0	0.783	0.882	1.13379	0.886	0.998572	0.885135	76.8	93	94.9	92.9	105	99.4	105.3	118.8	114	Other
High	sca097.g100300.t3	gene=sca097.g100300	34	9	25	9	1	34.9	5.47	669	0	5.588	5.512	0.181422	0.886	0.0050494	0.937306	124.1	129.3	138.1	151.6	146	136.3	19.6	30.3	24.7	Mitochondrial
High	sca106.g104050.t2	gene=sca106.g104050	37	10	65	10	1	25.6	9.47	1069	0	6.984	8.119	0.123168	0.886	0.00145108	0.851826	138.6	137.6	131.7	156.4	159.9	118.3	17.6	19.7	20.2	Mitochondrial
High	sca123.g102320.t1	gene=sca123.g102320	13	5	11	5	1	48.4	9.57	371	0	100	100	0.01	0.886	1.27825e-16	0.959485	159	125.7	126.4	179.5	172.2	137.2				#N/A
High	sca146.g106150.t1	gene=sca146.g106150	35	6	28	6	1	20.2	5.11	809	0	0.58	0.655	1.52672	0.886	0.940592	0.853135	74	77.5	75.2	98.5	87.5	84.9	123.9	133.5	145	Mitochondrial
High	sca005.g100650.t1	gene=sca005.g100650	6	4	31	4	1	92	5.91	1092	0	1.028	1.079	0.926784	0.887	0.973453	0.942284	89	100	95.7	100.3	105	110	113.9	97.3	88.8	Signal
High	sca008.g101060.t1	gene=sca008.g101060	12	3	33	3	1	33.5	4.94	775	0	0.748	0.714	1.40056	0.887	0.984511	0.937631	79.4	95.9	85.7	89.5	84.6	97.1	125.4	127.8	114.6	#N/A
High	sca046.g100250.t1	gene=sca046.g100250	25	7	53	7	1	38.4	6.29	1250	0	2.007	2.225	0.449438	0.887	0.453231	0.853135	118.5	117.9	105.6	122.5	132.9	128	58.4	58.7	57.5	Chloroplast
High	sca052.g103500.t1	gene=sca052.g103500	13	3	21	3	1	23.2	7.39	277	0	0.369	0.438	2.28311	0.887	0.548309	0.913918	62.6	61.2	60.4	70.6	61.7	80	161.1	166.1	176.4	Mitochondrial
High	sca232.g100500.t1	gene=sca232.g100500	31	8	57	8	1	36.4	3.89	2447	0	0.564	0.624	1.60256	0.887	0.895793	0.873925	73.3	76.6	77	87.1	83.5	86.8	129.9	133.9	151.9	Chloroplast
High	sca267.g103800.t1	gene=sca267.g103800	41	8	57	8	1	30.3	10.27	1716	0	0.779	0.928	1.07759	0.887	0.994641	0.934764	84.1	100.7	78.8	94.9	107.3	107.2	108	115.7	103.1	Mitochondrial
High	sca005.g108750.t1	gene=sca005.g108750	9	2	14	2	1	46.6	4.74	350	0	0.413	0.425	2.35294	0.888	0.738653	0.98266	71.2	58.8	65.4	65.7	66.2	77.5	154.6	182.2	158.4	Mitochondrial
High	sca071.g104850.t1	gene=sca071.g104850	15	2	8	2	1	16.5	8.82	310	0	1.458	1.485	0.673401	0.888	0.759173	0.981314	109.9	128.4	87.4	95.4	144.6	103.3	73.6	97.4	60	Chloroplast
High	sca139.g103000.t1	gene=sca139.g103000	10	8	38	8	1	109.4	9.99	1058	0	0.824	0.954	1.04822	0.888	0.989407	0.935088	87.7	90.6	90.7	98.8	97.8	112.6	106.5	102.4	112.8	Signal
High	sca004.g101800.t1	gene=sca004.g101800	13	8	28	8	1	97.7	9.29	908	0	0.681	0.762	1.31234	0.889	0.99285	0.948008	99	85.1	75.2	91.4	95.8	96.4	120.8	125.8	110.4	Other
High	sca056.g101150.t1	gene=sca056.g101150	75	8	165	8	1	17.8	5.38	3428	0	0.901	0.992	1.00806	0.889	0.997346	0.855091	95.5	92.4	90.7	101.9	103.9	104.7	106	99.5	105.5	Other
High	sca089.g118850.t2	gene=sca089.g118850	37	6	27	6	1	26.8	7.09	449	0	0.992	0.976	1.02459	0.889	0.989407	0.944712	100.1	96.2	90	113	94.6	101.2	99.6	97	108.2	Chloroplast
High	sca106.g103550.t1	gene=sca106.g103550	20	1	9	1	1	9.1	6.84	113	0	21.15	23.687	0.0422172	0.889	2.94968e-09	0.944712	167.4	153.4	120	124.7	172.6	142.1	6.5	7.3	6	Mitochondrial
High	sca147.g100350.t1	gene=sca147.g100350	35	11	51	11	1	49.4	7.71	1281	0	0.771	0.88	1.13636	0.889	0.998572	0.920978	88.5	84.7	87.9	98.3	99.7	98.8	120.1	109.8	112.3	Mitochondrial
High	sca161.g101500.t1	gene=sca161.g101500	14	2	6	2	1	21.4	6.24	150	0	0.338	0.38	2.63158	0.889	0.54321	0.981314	60.4	60.9	60.1	72.2	68.5	58.6	148.4	180.1	190.8	Signal
High	sca004.g112100.t1	gene=sca004.g112100	13	2	10	2	1	24.1	5.9	458	0	0.411	0.48	2.08333	0.89	0.727102	0.974682	68.2	57.8	70.9	91.6	56.3	79.6	166	143.8	165.8	Other
High	sca005.g106100.t1	gene=sca005.g106100	23	10	63	10	1	67.3	6.19	1538	0	1.754	1.972	0.507099	0.89	0.372957	0.941091	113.1	111.7	111	127.1	115.2	125.6	64.5	70	61.9	Mitochondrial
High	sca020.g101600.t4	gene=sca020.g101600	19	3	13	3	1	28.8	7.61	323	0	0.398	0.479	2.08768	0.89	0.738781	0.955913	67.9	63.4	62.5	76.2	65.5	77.4	159.1	171	157	Mitochondrial
High	sca119.g101900.t1	gene=sca119.g101900	26	6	32	4	1	38.9	6.05	560	0	0.448	0.46	2.17391	0.89	0.768336	0.996836	60.7	86.2	54.4	92.8	73.5	61.1	135.6	159.7	175.8	Other
High	sca142.g100350.t2	gene=sca142.g100350	27	6	54	6	1	29	8.5	1748	0	0.815	0.854	1.17096	0.89	0.996733	0.868445	84.2	89.6	94	99.7	100.7	92.4	116.7	109.9	112.7	Mitochondrial
High	sca232.g100200.t3	gene=sca232.g100200	27	8	47	8	1	50.8	6.11	1990	0	8.235	8.925	0.112045	0.89	6.03319e-05	0.888043	134.4	140.5	126.5	153.9	152.2	142.2	15	17.1	18.3	Chloroplast
High	sca243.g100550.t1	gene=sca243.g100550	48	31	292	31	1	91.5	6.84	7743	0	0.945	1.062	0.94162	0.89	0.990481	0.858299	93.6	94.1	94.5	105.4	105.7	105.2	103.9	99.5	98.1	Mitochondrial
High	sca033.g101150.t1	gene=sca033.g101150	11	6	39	6	1	91.2	5.16	1664	0	0.836	0.938	1.0661	0.891	0.994633	0.941091	87.2	94.9	91.6	97.9	94.7	106.1	104.4	120.6	102.6	Other
High	sca172.g100200.t1	gene=sca172.g100200	25	8	48	8	1	45.8	5.41	1634	0	0.591	0.642	1.55763	0.891	0.954271	0.925074	80.4	76.8	77	82.6	86.2	92.2	131.4	129.9	143.5	Mitochondrial
High	sca209.g101350.t1	gene=sca209.g101350	28	5	31	5	1	37.1	7.39	1794	0	0.964	1.069	0.935454	0.891	0.978397	0.949992	88.3	92.3	99.2	104.6	103.7	110	106.6	92.3	102.9	Mitochondrial
High	sca274.g101250.t1	gene=sca274.g101250	8	5	31	5	1	98.2	8.56	1316	0	1.019	1.205	0.829876	0.891	0.914606	0.926174	95.4	95.5	97.7	107.1	114.9	108.2	88.8	93.7	98.7	Chloroplast
High	sca090.g106950.t2	gene=sca090.g106950	25	19	66	15	1	104.9	6.4	920	0	0.365	0.417	2.39808	0.892	0.568978	0.948589	65.2	63.2	58.7	71.5	72.3	65.8	158.3	173.2	171.8	Other
High	sca130.g100700.t1	gene=sca130.g100700	18	2	20	2	1	17	5.83	793	0	1.151	1.291	0.774593	0.892	0.857981	0.98266	90.3	130	74.3	101.2	102.6	133.7	78.4	101.1	88.5	Signal
High	sca163.g103350.t1	gene=sca163.g103350	20	8	48	8	1	44.1	5.17	1018	0	0.752	0.812	1.23153	0.892	0.997191	0.888043	83.2	89.4	92	93.4	100.2	86.8	115	117.7	122.3	Other
High	sca018.g103350.t1	gene=sca018.g103350	18	12	51	12	1	97.3	5.29	983	0	1.056	1.223	0.817661	0.893	0.889736	0.941091	96.4	101.4	89.1	103.7	113.5	118.4	91.3	89.5	96.8	Mitochondrial
High	sca066.g104300.t1	gene=sca066.g104300	46	3	22	3	1	9.4	10.78	623	0	0.893	1.001	0.999001	0.893	0.97882	0.972083	91.1	91.3	100.2	100.2	102.3	113.6	106.6	102.2	92.4	Mitochondrial
High	sca140.g100400.t1	gene=sca140.g100400	18	5	20	5	1	50.2	6.35	614	0	0.646	0.723	1.38313	0.893	0.985933	0.959485	75.8	88.2	82.5	84.8	90.3	92.5	133.2	125	127.7	Chloroplast
High	sca001.g101200.t2	gene=sca001.g101200	56	29	301	29	1	78.6	5.35	9684	0	0.959	1.104	0.905797	0.894	0.98926	0.873052	94.1	95.2	96.1	105.3	105	110.7	100.4	92.9	100.2	Other
High	sca001.g105750.t1	gene=sca001.g105750	39	6	30	6	1	23.7	5.22	550	0	3.282	3.635	0.275103	0.894	0.045584	0.944712	120.2	130.5	125.8	134.5	153	122.6	37	39.8	36.6	Chloroplast
High	sca089.g121000.t1	gene=sca089.g121000	23	9	27	9	1	53.4	9.7	237	0	0.704	0.787	1.27065	0.894	0.997346	0.959485	86.7	85.6	76.5	97	90.5	97.3	123.3	120.1	123	Other
High	sca099.g101150.t1	gene=sca099.g101150	22	3	7	3	1	31.7	10.37	94	0	1.102	1.292	0.773994	0.894	0.862767	0.989041	93.5	99.2	101.8	112.5	108	113.9	84.9	98.2	88.2	Chloroplast
High	sca114.g100550.t1	gene=sca114.g100550	58	14	96	14	1	41	6.86	3657	0	1.488	1.623	0.616143	0.894	0.782784	0.861777	107.9	108.6	108.8	124.6	121.5	111.3	69.5	74.9	73.1	Mitochondrial
High	sca139.g112250.t3	gene=sca139.g112250	67	12	149	11	1	29.8	5.73	4190	1	0.67	0.689	1.45138	0.894	0.951036	0.885831	84.1	78.2	96.3	94	93.7	75.2	136.5	116.8	125.2	Mitochondrial
High	sca181.g100650.t2	gene=sca181.g100650	43	11	95	11	1	37.3	4.75	2642	0	0.977	1.049	0.953289	0.894	0.99285	0.872247	92.8	94.5	95.7	106.6	105.7	101.7	109.3	96.7	96.9	Other
High	sca031.g107550.t1	gene=sca031.g107550	53	14	108	13	1	32	9.54	2324	1	6.115	6.701	0.149231	0.895	0.00471417	0.878541	127.4	133.7	123.5	165.5	146.5	138	20.8	21.9	22.6	Mitochondrial
High	sca056.g101950.t2	gene=sca056.g101950	34	7	18	7	1	26.9	6.57	808	0	0.868	0.991	1.00908	0.895	0.989407	0.949992	107.5	95.2	84.1	96.3	106.4	105.8	97.1	110.6	96.9	Mitochondrial
High	sca089.g116600.t1	gene=sca089.g116600	19	3	15	3	1	23.3	9.35	447	0	0.86	0.901	1.10988	0.895	0.996733	0.981314	99.1	89.3	88.9	120.2	99.8	81.4	107.2	110.7	103.4	Mitochondrial
High	sca146.g103800.t1	gene=sca146.g103800	2	1	1	1	1	75.4	8.25	46	0	1.584	1.798	0.556174	0.895	0.574712	0.998793	105.8	96.1	105.9	118.1	101.4	158.7	65.7	81.5	66.8	Mitochondrial
High	sca181.g102200.t2	gene=sca181.g102200	14	6	9	6	1	59.7	6.77	187	0	0.338	0.378	2.6455	0.895	0.51576	0.98266	57.4	52.9	77	64.2	60.4	67.1	169.7	176.1	175.2	Other
High	sca050.g101900.t2	gene=sca050.g101900	22	3	24	3	1	28.4	8.29	101	0	0.905	0.97	1.03093	0.896	0.989407	0.949992	92.7	100.9	83.6	103.4	104.5	99.9	100.7	111.5	102.9	Mitochondrial
High	sca124.g102800.t1	gene=sca124.g102800	11	4	6	4	1	63.8	6.68	90	0	0.394	0.46	2.17391	0.896	0.733999	0.983469	78.6	62.9	66.8	65.2	77.5	74.6	141.9	163.1	169.4	Other
High	sca139.g103550.t1	gene=sca139.g103550	16	2	7	2	1	14	10.35	180	0	0.431	0.481	2.079	0.896	0.733999	0.959485	64.8	58.8	72.6	72.3	55.8	124.3	150.2	139.6	161.6	Mitochondrial
High	sca146.g104650.t1	gene=sca146.g104650	24	1	3	1	1	9.8	5.52	102	0	100	100	0.01	0.896	1.27825e-16	0.986807	153.7	169	105.9	171.5	136.9	163				Mitochondrial
High	sca193.g103700.t1	gene=sca193.g103700	16	4	29	4	1	32.7	9.54	1165	0	0.851	0.928	1.07759	0.896	0.993642	0.975364	91.3	86.7	98.8	101.9	109.7	94.5	109.8	101.8	105.4	Mitochondrial
High	sca004.g107450.t1	gene=sca004.g107450	32	2	50	2	1	9	6.77	2463	0	1.933	2.231	0.448229	0.897	0.450349	0.884242	111.9	108.4	127.6	129.1	120.9	137.2	57.9	58.2	48.8	Other
High	sca004.g113400.t1	gene=sca004.g113400	23	4	9	4	1	22.5	5.15	198	0	1.372	1.529	0.654022	0.897	0.752401	0.992522	104.3	102.6	100.7	116.3	106.2	156.9	76.1	97.3	39.6	Other
High	sca020.g103650.t1	gene=sca020.g103650	62	12	280	12	1	22.6	7.28	9798	0	2.5	2.637	0.379219	0.897	0.294457	0.885831	116.3	116.1	127.2	129.7	122.5	144.1	49.3	46.5	48.3	Other
High	sca126.g101650.t1	gene=sca126.g101650	17	3	6	3	1	31.4	5.02	258	0	1.194	1.295	0.772201	0.897	0.858935	0.979005	110.9	97.7	108.8	87.8	111.9	121.3	84	86.5	91.1	Other
High	sca151.g101600.t2	gene=sca151.g101600	21	4	30	4	1	18.5	7.9	771	0	0.82	0.846	1.18203	0.897	0.999958	0.895451	85.6	99	85	97.9	97	94.8	104.3	114.6	121.8	Chloroplast
High	sca167.g101650.t1	gene=sca167.g101650	12	10	71	10	1	97.4	9.55	1789	0	1.031	1.147	0.87184	0.897	0.97882	0.885135	99.9	99.1	94.6	103.2	112.8	105.5	96.9	95.9	92	Mitochondrial
High	sca267.g100400.t1	gene=sca267.g100400	18	14	55	14	1	120.4	8.38	1301	0	0.826	0.893	1.11982	0.897	0.997346	0.935088	91.5	93.4	85.4	102	98.9	104.7	114.1	113.1	97	Chloroplast
High	sca005.g100900.t1	gene=sca005.g100900	21	5	34	5	1	37.3	5.47	1583	0	0.641	0.757	1.321	0.898	0.99285	0.959485	86.2	74.1	84.7	90.3	92.4	94.3	137.9	115.8	124.5	Mitochondrial
High	sca052.g102500.t1	gene=sca052.g102500	19	5	14	5	1	44.6	6.48	382	0	0.787	0.975	1.02564	0.898	0.988961	0.981314	83.7	90.1	88.3	116.5	94.3	98.3	106.4	96.7	125.7	Mitochondrial
High	sca057.g104850.t2	gene=sca057.g104850	44	15	158	15	1	50	8.41	5524	0	1.398	1.467	0.681663	0.898	0.860934	0.887319	101.9	110	108.7	113.6	115.4	121.9	78.7	78.6	71.2	Other
High	sca107.g101150.t1	gene=sca107.g101150	50	16	244	16	1	43.9	9.01	8580	0	1.544	1.734	0.576701	0.898	0.723422	0.888043	109.5	112	105.9	123	124.7	115.3	70.9	69.6	69	Mitochondrial
High	sca001.g102000.t1	gene=sca001.g102000	8	1	2	1	1	13.5	11.49	42	0	1.802	1.938	0.515996	0.899	0.428746	0.935088	111.9	107.7	130.4	124.4	126.8	115.1	64.2	59.8	59.7	Mitochondrial
High	sca021.g101050.t1	gene=sca021.g101050	11	4	10	4	1	51.3	10.29	259	0	1.753	1.872	0.534188	0.899	0.478379	0.981314	103	102.7	128.8	142.8	114.2	104.6	76.3	58.6	69.1	Other
High	sca114.g107250.t1	gene=sca114.g107250	12	6	64	6	1	76.1	5.05	2075	0	0.948	1.055	0.947867	0.899	0.99285	0.89196	96.8	91.9	99.2	107.7	104.6	101.2	102.1	98.9	97.5	Other
High	sca163.g101900.t1	gene=sca163.g101900	13	1	16	1	1	7.2	7.64	333	0	0.849	0.944	1.05932	0.899	0.999958	0.889007	96.1	84.7	94.5	104.7	96.9	105.2	100.9	105.5	111.4	Other
High	sca233.g100300.t1	gene=sca233.g100300	7	4	19	4	1	97.1	4.93	868	0	11.459	11.463	0.0872372	0.899	8.36136e-05	0.981314	132.8	140.9	143.2	147.7	129.4	168.9	13.4	11.3	12.5	Signal
High	sca031.g101200.t2	gene=sca031.g101200	59	7	91	7	1	17.1	9.45	3359	0	1.713	1.774	0.563698	0.9	0.694731	0.89196	103.8	104.6	115.5	115.3	141.4	119.2	71.9	61.1	67.2	Chloroplast
High	sca031.g104500.t1	gene=sca031.g104500	39	12	114	12	1	42	8.79	4472	0	0.674	0.749	1.33511	0.9	0.97882	0.89196	73.6	81.4	90.7	80.5	90.5	117.1	119.1	120.8	126.4	Mitochondrial
High	sca104.g100100.t1	gene=sca104.g100100	38	17	78	17	1	58.9	5.82	2435	0	5.013	5.636	0.177431	0.9	0.0144853	0.878541	127	132	127.1	141.1	139.4	155.1	24.4	26.3	27.5	Mitochondrial
High	sca126.g100600.t1	gene=sca126.g100600	31	7	31	7	1	29.5	8.28	929	0	0.83	0.922	1.0846	0.9	0.994964	0.947571	91.2	92.4	97.2	101.3	108.5	84.4	109.8	111.6	103.5	Mitochondrial
High	sca008.g104200.t1	gene=sca008.g104200	48	10	131	10	1	17.9	9.98	4859	0	1.861	2.114	0.473037	0.901	0.498381	0.892109	111.7	109.5	114.9	119.3	121.5	141.3	62.8	57.4	61.7	Mitochondrial
High	sca012.g108500.t1	gene=sca012.g108500	21	5	23	5	1	31.4	8.59	634	0	0.916	1.031	0.969932	0.901	0.97882	0.89196	94.6	102.6	87	103.8	113.9	101	103.2	96.1	97.9	Signal
High	sca013.g102250.t4	gene=sca013.g102250	30	17	115	11	1	62.4	7.56	1808	0	2.053	2.409	0.41511	0.901	0.219128	0.935088	116.6	121.8	95.4	129.5	126.8	143.3	56.8	50.2	59.5	Other
High	sca016.g100550.t1	gene=sca016.g100550	21	5	30	5	1	38.1	9.63	715	0	0.49	0.567	1.76367	0.901	0.871565	0.981314	68.7	74.8	73.8	75.7	86.6	81.9	155.1	152.9	130.6	Mitochondrial
High	sca035.g107200.t1	gene=sca035.g107200	5	2	6	2	1	46.7	6.47	237	0	0.418	0.535	1.86916	0.901	0.931788	0.997409	71.4	71.9	56.9	71.5	79.8	87.4	133.7	191.1	136.1	Signal
High	sca092.g105150.t1	gene=sca092.g105150	42	6	43	6	1	30.6	5.64	1379	0	100	100	0.01	0.901	1.27825e-16	0.948589	145.5	140.5	145.3	150.4	156	162.3				Chloroplast
High	sca104.g101350.t1	gene=sca104.g101350	14	3	33	3	1	20.4	11.65	836	0	2.646	2.608	0.383436	0.901	0.304855	0.89196	117.6	122.6	118.2	147.4	116.8	131.2	56.7	44.8	44.7	Chloroplast
High	sca139.g101100.t1	gene=sca139.g101100	9	3	14	3	1	49.2	8.15	532	0	1.293	1.578	0.633714	0.901	0.669429	0.981314	105.9	113.1	91.4	117.5	112.3	125.6	67.1	87.5	79.6	Other
High	sca163.g104050.t2	gene=sca163.g104050	50	16	119	16	1	46.2	8.32	4125	0	0.73	0.81	1.23457	0.901	0.989407	0.892109	84.8	87.4	87.7	94.2	99	93.2	116.2	121.8	115.8	Other
High	sca001.g105850.t1	gene=sca001.g105850	17	2	19	2	1	9.4	4.78	215	0	0.906	0.987	1.01317	0.902	0.990481	0.895451	94.9	93.8	91.4	103.4	108.3	101.3	104.8	97	105	Chloroplast
High	sca001.g112000.t1	gene=sca001.g112000	15	3	8	3	1	42.1	4.73	234	0	2.607	2.931	0.34118	0.902	0.163593	0.981811	116.5	113.2	133.8	131	125.5	138.9	44.7	49	47.3	Mitochondrial
High	sca005.g104750.t1	gene=sca005.g104750	12	2	10	2	1	28.1	4.6	315	0	1.16	1.337	0.747943	0.902	0.848531	0.998793	104.9	87.2	109.7	98.8	116.8	121.6	90.4	79.7	90.9	Other
High	sca031.g105600.t1	gene=sca031.g105600	31	3	21	3	1	11.8	10.13	491	0	0.697	0.749	1.33511	0.902	0.989407	0.948008	88.3	80.4	82	94.9	104.3	90.9	126.6	108.5	124.1	Other
High	sca079.g100400.t1	gene=sca079.g100400	21	9	25	9	1	63.7	4.69	438	0	0.528	0.586	1.70648	0.902	0.899548	0.970939	74.7	83.7	70.9	82.8	78.5	84.5	141.4	128.8	154.7	Other
High	sca098.g103300.t1	gene=sca098.g103300	27	6	39	6	1	25.8	9.99	776	0	1.055	1.188	0.841751	0.902	0.920246	0.941091	102.2	92.3	105.8	113.2	110.2	91.4	91.8	92.8	100.2	Mitochondrial
High	sca094.g100500.t1	gene=sca094.g100500	38	3	19	3	1	10.6	10.05	368	0	0.91	1.096	0.912409	0.903	0.967	0.961327	90.9	93.2	85.2	95.6	103.3	128.3	84	102.4	117.1	Other
High	sca102.g100400.t1	gene=sca102.g100400	61	17	431	17	1	45.3	8.29	13958	0	5.11	5.691	0.175716	0.903	0.0119694	0.895451	131	129	127.4	144.8	151.4	141.2	25.6	26.6	23	Mitochondrial
High	sca148.g103900.t1	gene=sca148.g103900	17	7	44	7	1	65.9	8.72	1203	0	1.644	1.8	0.555556	0.903	0.46729	0.942848	106.1	107.4	119.1	124.6	118.9	120.1	71.8	65.3	66.7	Chloroplast
High	sca163.g100400.t2	gene=sca163.g100400	12	4	19	4	1	52.9	9.32	510	0	2.46	2.574	0.3885	0.903	0.173939	0.969223	110.2	126.9	118.1	131.9	129.2	130.8	54.8	50.2	48	Mitochondrial
High	sca051.g102050.t1	gene=sca051.g102050	8	5	16	5	1	108	6.61	314	0	0.676	0.665	1.50376	0.904	0.97882	0.98266	108.8	84.3	72.6	82.1	102.6	80.3	123.6	124.7	121	Other
High	sca055.g101450.t1	gene=sca055.g101450	44	14	112	14	1	46.4	7.15	4595	0	0.972	1.06	0.943396	0.904	0.990487	0.900633	98.4	95.4	93.9	108.8	103.3	107.1	93.9	98.1	101	Other
High	sca106.g105550.t1	gene=sca106.g105550	51	5	102	5	1	14.9	10.36	2746	0	3.295	3.579	0.279408	0.904	0.106737	0.90305	120.2	129.2	125.7	148.8	123.8	139.1	36.5	37.9	38.9	Mitochondrial
High	sca139.g111600.t1	gene=sca139.g111600	41	12	66	12	1	55.9	6.64	2148	0	0.463	0.506	1.97628	0.904	0.727723	0.947068	72.5	71.3	64.9	80.2	76.6	82.4	160.6	151.3	140.2	Other
High	sca220.g101250.t1	gene=sca220.g101250	15	4	25	4	1	44	5	815	0	1.66	1.999	0.50025	0.904	0.372957	0.980633	111.2	117.8	107.8	111.7	130.3	129.9	54.2	72.1	65	Chloroplast
High	sca267.g101700.t1	gene=sca267.g101700	23	14	51	14	1	104.6	6.47	1322	0	1.229	1.5	0.666667	0.904	0.721746	0.959485	98.8	106.8	102.1	106.6	118.2	124.6	83.9	75.9	83.1	Mitochondrial
High	sca044.g105250.t1	gene=sca044.g105250	24	8	25	8	1	50	7.52	648	0	0.191	0.216	4.62963	0.905	0.0726822	0.98266	41.4	41.6	39	45.7	44.6	45.1	211.6	226.7	204.3	Other
High	sca084.g103500.t1	gene=sca084.g103500	23	4	35	4	1	25.7	7.58	749	0	0.716	0.791	1.26422	0.905	0.98926	0.912667	86	79.9	94	95	93.1	99.1	120.1	118.9	114	Other
High	sca003.g103200.t1	gene=sca003.g103200	5	1	4	1	1	35.2	6.81	260	0	1.288	1.421	0.70373	0.906	0.818887	0.996347	97.6	105.7	104.7	107.7	115.1	138	75.8	93.2	62.3	Mitochondrial
High	sca003.g109050.t1	gene=sca003.g109050	25	18	90	18	1	101.9	5.63	3002	0	1.246	1.35	0.740741	0.906	0.899955	0.913569	108.9	104.2	101.6	120.2	115.8	107.3	74.7	85.8	81.5	Chloroplast
High	sca008.g104500.t1	gene=sca008.g104500	8	2	11	2	1	26.1	9.07	317	0	0.598	0.622	1.60772	0.906	0.956818	0.992108	70.4	99.6	66.5	77.7	95.1	78.3	117.6	152.9	141.9	Other
High	sca047.g100400.t1	gene=sca047.g100400	17	4	40	4	1	37.3	4.91	1773	0	1.138	1.34	0.746269	0.906	0.837901	0.947571	99.6	103.3	100.1	117.3	109.7	110.5	87.6	91.9	80	Chloroplast
High	sca085.g105450.t1	gene=sca085.g105450	57	21	440	20	1	51.5	6.71	12806	1	0.707	0.791	1.26422	0.906	0.98926	0.910636	85.3	82.8	90	94.1	96.4	93	120.6	121.9	116	Mitochondrial
High	sca092.g103350.t1	gene=sca092.g103350	2	3	7	3	1	159.1	7.9	162	0	100	100	0.01	0.906	1.27825e-16	0.996836	126	157.6	143.9	152.7	161	158.8				Other
High	sca132.g102050.t1	gene=sca132.g102050	33	9	83	9	1	34.3	5.19	1169	0	1.103	1.201	0.832639	0.906	0.973453	0.912667	100.2	100.3	96.8	111.4	109.2	106.8	88.6	90.9	95.7	Other
High	sca172.g102450.t1	gene=sca172.g102450	33	7	42	7	1	32.9	8.4	1047	0	3.079	3.329	0.300391	0.906	0.0419807	0.920017	121.3	125	123	145.2	133.7	135.8	34.7	40.6	40.8	Mitochondrial
High	sca057.g106250.t1	gene=sca057.g106250	40	4	19	4	1	21.1	7.14	795	0	1.304	1.438	0.69541	0.907	0.751738	0.944712	104.4	108.1	102.6	123.5	111.6	113.1	72.6	85.5	78.6	Other
High	sca065.g100650.t1	gene=sca065.g100650	30	5	49	5	1	19.1	11.19	1431	0	6.34	6.981	0.143246	0.907	0.00371216	0.915629	138.4	132.1	130.3	166.7	145.5	127.3	18.3	20.8	20.6	Chloroplast
High	sca084.g106650.t3	gene=sca084.g106650	7	8	17	8	1	152.3	5.59	396	0	0.383	0.422	2.36967	0.907	0.726192	0.999429	61.8	92.9	48.2	68.2	58.4	80.6	161.3	131.6	197.1	Other
High	sca153.g102850.t1	gene=sca153.g102850	17	3	9	3	1	27.1	5.39	238	0	0.689	0.758	1.31926	0.907	0.996733	0.983328	85	75.2	76.7	112.1	78.2	84.5	123.3	103.2	161.9	Other
High	sca006.g104300.t1	gene=sca006.g104300	43	10	108	9	1	29.5	5.52	3733	0	0.683	0.694	1.44092	0.908	0.954271	0.915629	88.5	81.5	85.3	104.6	89.7	80	116	129.3	125	Other
High	sca013.g104450.t1	gene=sca013.g104450	34	14	67	14	1	59.2	6.09	2074	0	81.181	93.218	0.0107275	0.908	1.27825e-16	0.944712	140.4	141.5	151.2	161.2	155.7	145.2	1.7	1.9	1.2	Mitochondrial
High	sca017.g100550.t1	gene=sca017.g100550	22	6	30	6	1	34.3	8.81	586	0	0.723	0.753	1.32802	0.908	0.990481	0.976249	87.4	89.1	72	96.3	92.8	85.4	113.9	123.3	139.8	Other
High	sca056.g101250.t1	gene=sca056.g101250	54	8	152	8	1	16.9	9.83	4136	0	2.114	2.328	0.429553	0.908	0.411872	0.915746	118.1	111.3	118.4	129.1	122.5	137.3	56.3	52.6	54.3	Other
High	sca104.g108000.t1	gene=sca104.g108000	14	10	27	10	1	105.6	7.84	421	0	1.659	1.861	0.537346	0.908	0.445016	0.953437	109.2	116.7	100.5	120.3	125	129.1	64.6	70.3	64.3	Mitochondrial
High	sca008.g105750.t1	gene=sca008.g105750	46	4	21	4	1	9.8	5.36	566	0	1.392	1.512	0.661376	0.909	0.694731	0.928722	114.8	101.9	109.7	115.3	112	124.4	82.4	74.1	65.3	Other
High	sca015.g100500.t1	gene=sca015.g100500	44	11	57	11	1	43.5	7.21	1747	0	0.843	0.938	1.0661	0.909	0.997346	0.910636	96.4	87.4	92.9	99.9	96.1	103.2	114.5	99.5	110.1	Other
High	sca066.g104200.t1	gene=sca066.g104200	20	4	22	4	1	21.7	10.07	628	0	0.69	0.805	1.24224	0.909	0.998572	0.956919	85.6	85	78.9	99.9	93.4	85.6	124.1	96.4	151	Other
High	sca089.g101600.t1	gene=sca089.g101600	58	22	512	21	1	48.8	8.05	15440	0	0.904	1.014	0.986193	0.909	0.997191	0.920017	93.7	95.8	90.7	103.1	102.4	104.9	100	106	103.4	Chloroplast
High	sca106.g111950.t1	gene=sca106.g111950	21	16	219	16	1	112.3	8.95	8214	0	0.895	0.975	1.02564	0.909	0.998572	0.920017	88.6	98.2	92.1	100.8	103	101.2	107.6	105.7	102.9	Other
High	sca134.g102550.t1	gene=sca134.g102550	44	10	79	10	1	31.6	6.44	1903	0	2.601	2.862	0.349406	0.909	0.233533	0.919431	118.9	124.3	118.6	134.2	135.4	130.5	43.3	49.3	45.6	Chloroplast
High	sca003.g105450.t6	gene=sca003.g105450	53	16	289	16	1	48.6	6.98	11302	0	0.924	0.977	1.02354	0.91	0.998572	0.920529	95.9	92.3	96	106.9	101.4	97.8	102	103.7	104	Mitochondrial
High	sca028.g101450.t2	gene=sca028.g101450	7	2	5	2	1	40.7	8.31	66	0	100	100	0.01	0.91	1.27825e-16	0.999475	136.2	148.3	145.4	149.6	152.9	167.6				Mitochondrial
High	sca053.g101450.t1	gene=sca053.g101450	27	5	68	5	1	28.8	9.36	1441	0	3.236	3.643	0.274499	0.91	0.100086	0.920017	122.6	119.7	123.5	134.8	130.7	155.4	37	38.1	38.2	Mitochondrial
High	sca056.g101750.t1	gene=sca056.g101750	66	6	44	6	1	11.4	8.84	1698	0	0.922	1.019	0.981354	0.91	0.989407	0.920978	91.4	102.2	94.9	96.5	112.4	107	99.1	91.6	105	Mitochondrial
High	sca084.g105700.t1	gene=sca084.g105700	10	3	5	3	1	40.2	6.62	42	0	0.597	0.674	1.48368	0.91	0.98926	0.999475	76	79.7	76.3	68.3	87.6	114.1	140.1	130	127.8	Signal
High	sca174.g100300.t1	gene=sca174.g100300	42	7	74	7	1	26.4	8.29	2366	0	2.019	2.273	0.439947	0.91	0.435741	0.920017	115.7	111.8	118.8	130.2	122.9	128.8	57.3	63.8	50.6	Mitochondrial
High	sca210.g101550.t1	gene=sca210.g101550	5	2	9	2	1	52.9	9.74	256	0	0.454	0.509	1.96464	0.91	0.891118	0.999426	59.3	62.3	99	74	68.5	86.3	145.3	137.3	167.9	Other
High	sca018.g105600.t1	gene=sca018.g105600	56	13	120	13	1	41	5.67	3961	0	0.868	0.955	1.04712	0.911	0.998572	0.920017	95.8	93.3	88.3	109.6	95.8	96.9	110.3	108.5	101.5	Other
High	sca022.g103600.t2	gene=sca022.g103600	54	9	79	9	1	21.4	9.91	3247	0	0.777	0.94	1.06383	0.911	0.999958	0.924356	89.1	88.3	85.6	92.3	96.9	113.2	114.7	103.1	116.7	Other
High	sca033.g102900.t1	gene=sca033.g102900	35	4	50	4	1	15.2	10.55	2004	0	3.381	3.611	0.276932	0.911	0.103637	0.920978	123.7	130.4	126.3	138.1	129.6	138.6	36.6	38.4	38.4	Mitochondrial
High	sca110.g104250.t1	gene=sca110.g104250	32	8	68	8	1	51.8	6.93	1243	0	0.683	0.805	1.24224	0.911	0.997346	0.948008	89.3	83.1	81.2	98	97.9	84.8	112.8	121.6	131.2	Chloroplast
High	sca126.g100500.t1	gene=sca126.g100500	13	5	14	5	1	53.8	6	570	0	0.451	0.526	1.90114	0.911	0.851597	0.992108	60	77.7	74.5	82.5	60.4	81.8	135.3	172.2	155.6	Mitochondrial
High	sca170.g100500.t1	gene=sca170.g100500	24	3	29	3	1	18.5	10.55	732	0	8.314	8.797	0.113675	0.911	0.000855479	0.920978	132.8	138.1	134.5	145.8	146.2	152	15.9	16.6	18.1	Mitochondrial
High	sca177.g102100.t1	gene=sca177.g102100	38	28	156	28	1	101.2	6.83	4371	0	0.48	0.527	1.89753	0.911	0.766482	0.920978	70.2	70.7	73.1	80.1	77.6	78.5	150.7	147.3	151.8	Other
High	sca011.g101300.t1	gene=sca011.g101300	60	18	315	18	1	44.7	6.4	11618	0	0.676	0.727	1.37552	0.912	0.973453	0.923834	82.8	82.5	85.8	90.7	93.3	92.3	126.4	119.2	127	Other
High	sca043.g100350.t1	gene=sca043.g100350	57	11	89	11	1	32.1	6.43	2339	0	0.86	0.986	1.0142	0.912	0.997346	0.917461	91.1	94.7	89.2	99.7	103.9	107	106	99.8	108.6	Other
High	sca079.g104500.t1	gene=sca079.g104500	14	1	3	1	1	10.9	4.77	86	0	0.647	0.716	1.39665	0.912	0.989407	0.992108	77.6	77.2	95.5	85.1	91.9	96.8	121.7	119.2	135.1	Other
High	sca172.g100250.t1	gene=sca172.g100250	35	5	24	5	1	19.6	7.77	350	0	0.858	0.93	1.07527	0.912	0.994641	0.960696	89.2	95.4	90.7	97.8	97.2	104	115.5	104.5	105.7	Mitochondrial
High	sca033.g108250.t1	gene=sca033.g108250	37	7	55	7	1	28.4	7.81	1214	0	0.788	0.823	1.21507	0.913	0.991966	0.920978	94.8	89.2	82.2	97.9	100.6	90	118.9	113.3	113.2	Mitochondrial
High	sca146.g104800.t1	gene=sca146.g104800	11	2	15	2	1	21.2	5.24	633	0	0.525	0.575	1.73913	0.913	0.880992	0.992108	77.9	73.4	52.8	72.5	80.4	99.8	146.5	139.8	156.9	Other
High	sca027.g101550.t1	gene=sca027.g101550	25	4	20	4	1	32.3	4.87	233	0	1.077	1.387	0.720981	0.914	0.804929	0.998793	89.9	104.7	109.7	118.8	114.4	113.1	85.7	97.2	66.6	Other
High	sca079.g100750.t3	gene=sca079.g100750	3	3	9	3	1	199.7	5.99	101	0	0.628	0.686	1.45773	0.914	0.989407	0.999429	62.7	86	80.3	62.4	108.1	87.8	150.5	134.1	128	Chloroplast
High	sca081.g101600.t1	gene=sca081.g101600	31	5	28	5	1	27.9	6.6	790	0	1.302	1.424	0.702247	0.914	0.753591	0.981314	110.3	118.6	85.4	120.7	120.2	107.8	84.8	76.2	75.9	Chloroplast
High	sca081.g104750.t1	gene=sca081.g104750	26	8	30	8	1	53.2	6.27	806	0	0.892	1.017	0.983284	0.914	0.97882	0.966284	88.9	95	95	108.4	99.7	104	100.1	106.5	102.3	Other
High	sca181.g102350.t1	gene=sca181.g102350	14	3	18	3	1	32.5	6.92	265	0	0.28	0.297	3.367	0.914	0.341125	0.998793	56.3	45.4	47.7	42.6	72.8	52.2	201.1	245	137	Chloroplast
High	sca001.g102200.t1	gene=sca001.g102200	2	1	4	1	1	67.6	8.79	29	0	2.134	2.008	0.498008	0.915	0.438521	0.999429	110.6	138.5	109.8	120.8	114.1	127.9	51.8	62.8	63.7	Chloroplast
High	sca076.g101150.t3	gene=sca076.g101150	12	6	33	6	1	67.5	6.8	1125	0	1.161	1.238	0.807754	0.915	0.907105	0.962108	100	101	111.5	109.4	105.3	122.8	88.3	87	74.7	Mitochondrial
High	sca089.g112650.t1	gene=sca089.g112650	12	4	16	4	1	64	4.91	606	0	0.962	1.052	0.95057	0.915	0.97882	0.981314	88.8	94.6	99.3	107.5	103.4	106.3	87.2	98.3	114.7	Mitochondrial
High	sca018.g100400.t1	gene=sca018.g100400	40	5	111	5	1	11.4	11.47	2837	0	0.55	0.408	2.45098	0.916	0.490778	0.931491	82	82.1	62.1	89.6	56.6	70.8	134.3	149.2	173.4	Other
High	sca031.g105100.t1	gene=sca031.g105100	15	1	6	1	1	17.6	4.96	72	0	0.465	0.471	2.12314	0.916	0.835162	0.999429	77.9	53.2	68.6	85	75	66.7	166.9	159.2	147.5	Other
High	sca031.g109400.t1	gene=sca031.g109400	28	11	71	11	1	50.7	6.76	1515	0	2.433	2.388	0.41876	0.916	0.180348	0.941091	123.6	119.2	119	121.3	130.1	134.7	50.8	55.3	46	Mitochondrial
High	sca220.g100850.t3	gene=sca220.g100850	6	1	4	1	1	38.8	7.3	141	0	0.485	0.573	1.7452	0.916	0.943808	0.999475	78.8	62.6	77.4	67.1	68.4	100.2	162.6	119.4	163.4	Other
High	sca001.g119650.t1	gene=sca001.g119650	36	7	42	7	1	22.6	6.9	907	0	0.86	0.998	1.002	0.917	0.979184	0.961935	89.6	91.2	92.1	97.8	105.9	100.5	116.1	106	100.7	Mitochondrial
High	sca006.g103600.t3	gene=sca006.g103600	27	8	39	8	1	39.7	8.98	1027	0	0.858	0.936	1.06838	0.917	0.994641	0.98266	91.3	93.3	81.3	99.6	92.6	117.1	106.4	107.4	110.9	Other
High	sca008.g105000.t1	gene=sca008.g105000	3	1	7	1	1	41.5	9.44	282	0	0.635	0.692	1.44509	0.917	0.989407	0.999429	76.1	117.8	80.7	83	60.1	97.3	119.9	132.5	132.6	Signal
High	sca013.g109550.t1	gene=sca013.g109550	19	4	37	3	1	34	5.03	1226	1	1.029	1.146	0.8726	0.917	0.942063	0.956983	96.2	97.1	105	107.1	105.9	107.8	93.4	95.6	92	Other
High	sca031.g106300.t1	gene=sca031.g106300	13	1	3	1	1	14.6	5.54	0	0	5.589	6.098	0.163988	0.917	0.00735871	0.999429	143	127.4	130.1	144	139	144.6	22.6	22.8	26.7	Other
High	sca034.g105350.t1	gene=sca034.g105350	60	22	228	22	1	56.1	9	9360	0	0.99	1.079	0.926784	0.917	0.989407	0.935088	98.4	95.3	98.6	107.3	102.9	108.4	99.4	97.3	92.3	Other
High	sca077.g103150.t1	gene=sca077.g103150	34	8	47	8	1	38.2	6.25	1785	0	6.031	6.81	0.146843	0.917	0.000446435	0.95407	128.6	136.7	135.2	145.2	142.3	147.5	21.3	20.8	22.5	Mitochondrial
High	sca079.g103650.t1	gene=sca079.g103650	17	6	49	6	1	48.6	9.41	1362	0	0.726	0.791	1.26422	0.917	0.997346	0.974153	83.5	81.7	86.7	91	101.5	94.4	131.2	110.7	119.4	Chloroplast
High	sca104.g104150.t1	gene=sca104.g104150	17	28	100	28	1	247	6.25	2735	0	1.167	1.272	0.786164	0.917	0.871862	0.955913	89.9	105.3	106.6	110.1	114.8	109.3	83.7	90.2	90.1	Mitochondrial
High	sca085.g103250.t1	gene=sca085.g103250	44	8	53	8	1	26.5	6.39	2090	0	0.563	0.629	1.58983	0.918	0.940057	0.960394	82	77.6	76.4	89.3	87.8	82	129.6	139.5	135.7	Signal
High	sca084.g102050.t1	gene=sca084.g102050	13	7	16	7	1	65.9	9.14	403	0	0.669	0.686	1.45773	0.919	0.977924	0.992108	74.6	72	103.8	76.6	78.3	126.3	111.6	119.4	137.4	Signal
High	sca092.g101500.t2	gene=sca092.g101500	39	6	45	6	1	23.7	7.81	1590	0	1.015	1.152	0.868056	0.919	0.926537	0.942848	90.5	98.9	100.4	112	107.5	106	95.3	97.4	92	Mitochondrial
High	sca114.g105800.t3	gene=sca114.g105800	21	4	17	4	1	25.8	8.63	366	0	3.206	3.488	0.286697	0.919	0.0461455	0.960394	123	130.4	112.4	156.3	141.8	122.2	35.7	40.7	37.6	Chloroplast
High	sca125.g101400.t1	gene=sca125.g101400	21	2	15	2	1	14.9	10.32	646	0	17.547	18.683	0.0535246	0.919	2.71589e-08	0.942848	139.7	135.1	133.8	183.3	147	136.9	8	8.8	7.3	Mitochondrial
High	sca154.g100250.t2	gene=sca154.g100250	15	4	12	4	1	48	6.79	141	0	0.639	0.688	1.45349	0.919	0.989407	0.999429	93.6	63.4	75.9	101.8	101.7	81.8	114.9	148.1	118.8	Chloroplast
High	sca185.g101400.t1	gene=sca185.g101400	47	38	265	38	1	107.3	6.3	6162	0	1.006	1.094	0.914077	0.919	0.989407	0.941091	97.5	100	95.5	106.6	108.8	102.7	98.5	99.4	91.1	Other
High	sca274.g100050.t1	gene=sca274.g100050	18	2	9	1	1	21.1	6.3	473	0	0.67	0.966	1.0352	0.919	0.988625	0.999429	85.7	91.9	56.4	92.7	100.1	128.3	95.9	137.2	111.8	Chloroplast
High	sca005.g102200.t1	gene=sca005.g102200	27	7	50	7	1	39.8	6.55	1301	0	0.721	0.736	1.3587	0.92	0.989407	0.97241	83.9	91	84.3	91.2	99.5	86.1	126.9	120.2	116.9	Mitochondrial
High	sca018.g100450.t1	gene=sca018.g100450	6	2	4	2	1	41.2	5.91	139	0	0.549	0.582	1.71821	0.92	0.951036	0.999475	70.4	98.5	65	107.7	77.4	70.6	128.4	133.1	148.9	Other
High	sca085.g103150.t1	gene=sca085.g103150	31	3	6	3	1	11.6	10.64	95	0	1.37	1.49	0.671141	0.92	0.754045	0.967955	103.1	121.6	100.6	112.1	116.1	115.4	75.2	78.4	77.5	Mitochondrial
High	sca163.g107450.t2	gene=sca163.g107450	4	3	6	3	1	92.5	5.86	166	0	0.564	0.607	1.64745	0.92	0.940355	0.998671	79.6	76	77.1	86.5	103.8	69.8	142.5	128	136.7	Chloroplast
High	sca181.g101050.t1	gene=sca181.g101050	9	1	10	1	1	14.2	10.55	277	0	6.83	7.421	0.134753	0.92	0.000110755	0.942848	138.9	134.1	129	138.5	145.6	156.2	16.9	19.6	21.1	Chloroplast
High	sca061.g105050.t1	gene=sca061.g105050	27	2	8	2	1	13.7	8.35	166	0	0.388	0.507	1.97239	0.921	0.874107	0.999426	85.3	66.1	48.7	76.4	71.8	89.3	150.8	170.2	141.4	Mitochondrial
High	sca104.g108100.t1	gene=sca104.g108100	14	4	16	4	1	52.5	10.27	502	0	1.397	1.578	0.633714	0.921	0.708837	0.999475	97.8	107	115	122.3	116.1	95.4	70	73.6	102.8	Chloroplast
High	sca139.g106500.t1	gene=sca139.g106500	49	6	28	6	1	25.3	6.8	1053	0	11.596	12.293	0.0813471	0.921	4.70448e-06	0.942968	139.6	139.9	149.7	155.8	151.9	126.1	12	12.4	12.5	Mitochondrial
High	sca172.g101750.t1	gene=sca172.g101750	30	4	10	4	1	16.8	11.22	173	0	1.197	1.299	0.769823	0.921	0.85296	0.972083	103.4	98.9	104.3	119.8	107.3	105.5	86.2	82.6	92	Mitochondrial
High	sca256.g101150.t1	gene=sca256.g101150	2	3	13	3	1	215.1	6.25	313	0	0.61	0.663	1.5083	0.921	0.973453	0.998668	79.7	86.4	68.7	74.9	93.7	98.5	124	141.5	132.6	Chloroplast
High	sca011.g100300.t1	gene=sca011.g100300	64	20	191	20	1	37.8	5.44	5383	0	1.14	1.236	0.809061	0.922	0.964682	0.942848	102.7	102.2	100.8	111.3	111.1	103.8	90	88	90	Mitochondrial
High	sca012.g109800.t1	gene=sca012.g109800	35	4	35	4	1	28.6	8.41	1134	0	0.25	0.271	3.69004	0.922	0.150743	0.981314	48.2	62.2	48.6	55.9	52.8	52.7	218.3	166.7	194.6	Mitochondrial
High	sca013.g107650.t1	gene=sca013.g107650	36	7	62	7	1	27.3	9	1168	0	1.695	1.593	0.627746	0.922	0.802911	0.942848	115.7	121.1	102.3	127.4	113.5	110.9	68.3	71.2	69.7	Signal
High	sca057.g103850.t1	gene=sca057.g103850	25	4	17	4	1	30.2	8.32	912	0	0.682	0.729	1.37174	0.922	0.996733	0.999475	94.2	80.2	74.3	95.3	87	93.6	130.7	135.6	109	Signal
High	sca062.g100500.t1	gene=sca062.g100500	3	3	9	3	1	155.4	5.05	328	0	0.706	0.755	1.3245	0.922	0.997346	0.999429	78.8	95.5	84.1	85.5	86.2	122.5	113.3	115	119.1	Other
High	sca089.g115200.t2	gene=sca089.g115200	44	14	127	14	1	66	5.87	3649	0	0.453	0.491	2.03666	0.922	0.694731	0.935088	69.8	69.2	75.2	76.3	75	71.2	153.9	152.8	156.8	Mitochondrial
High	sca005.g106450.t1	gene=sca005.g106450	24	11	59	11	1	69.2	4.74	1943	0	0.921	1.042	0.959693	0.923	0.97882	0.962108	98.8	95.7	83.8	107	102.9	108.4	95.4	103.9	104.1	Chloroplast
High	sca015.g104200.t3	gene=sca015.g104200	32	11	42	11	1	54	5.12	800	0	0.634	0.669	1.49477	0.923	0.973453	0.980633	86.2	74.1	81.7	93.4	78.2	101.1	145	116.8	123.5	Other
High	sca033.g100850.t2	gene=sca033.g100850	12	4	15	4	1	44.3	7.9	397	0	0.514	0.508	1.9685	0.923	0.768336	0.992108	74.4	72	78	80.6	51.7	90.3	144.7	130.6	177.8	Other
High	sca066.g100500.t1	gene=sca066.g100500	3	1	3	1	1	28.8	10.89	37	0	0.47	0.599	1.66945	0.923	0.966969	0.999475	70.8	77.3	64.8	76.7	76.3	95.3	115	164.4	159.3	Signal
High	sca090.g101800.t1	gene=sca090.g101800	3	4	14	4	1	180.1	6.89	499	0	0.679	0.686	1.45773	0.923	0.989407	0.999475	63.4	109.7	71.5	69.5	109.7	77.5	133.3	159.9	105.4	Other
High	sca094.g100400.t1	gene=sca094.g100400	6	4	13	4	1	71.2	4.75	147	0	0.754	0.764	1.3089	0.923	0.994567	0.992108	86	85.9	79.3	93.2	83.5	134	121.9	111.1	105.2	Other
High	sca096.g102450.t1	gene=sca096.g102450	15	4	21	4	1	38.9	8.1	811	0	1.309	1.419	0.704722	0.923	0.785013	0.998793	104.2	103.6	109.2	106	112.3	120.7	83.3	79.1	81.7	Mitochondrial
High	sca123.g102750.t1	gene=sca123.g102750	61	4	252	4	1	15	5	6961	0	1.727	1.86	0.537634	0.923	0.641411	0.944712	93.8	112.2	114.1	101.6	118.8	164.5	65.1	63.9	66.1	Mitochondrial
High	sca232.g102950.t1	gene=sca232.g102950	37	7	33	7	1	25.8	8.37	697	0	0.555	0.602	1.66113	0.923	0.887395	0.950532	76.2	79.6	69.6	82.5	81.6	93.4	137.2	138.4	141.5	Mitochondrial
High	sca001.g102150.t1	gene=sca001.g102150	27	12	69	12	1	77	6.81	1623	0	0.553	0.571	1.75131	0.924	0.840089	0.941091	76.7	74.2	80.4	79.2	80.6	87	138.7	128.7	154.5	Mitochondrial
High	sca139.g113450.t1	gene=sca139.g113450	23	6	29	6	1	47.4	9.66	445	0	0.668	0.723	1.38313	0.924	0.988625	0.976249	94.3	89.1	71.2	77.1	96.5	98.4	119.2	133.5	120.7	Other
High	sca013.g103600.t1	gene=sca013.g103600	13	4	20	4	1	54.6	5.05	517	0	0.675	0.775	1.29032	0.925	0.994964	0.998793	78.3	86.6	84.6	106.3	93.5	82.7	116	120.6	131.4	Other
High	sca089.g101400.t1	gene=sca089.g101400	2	2	4	2	1	151.2	5.94	66	0	0.887	0.96	1.04167	0.925	0.989407	0.999429	83.4	112.6	93	98	105.1	100.5	105.4	97.2	104.8	Other
High	sca106.g111700.t1	gene=sca106.g111700	7	7	56	7	1	115.9	5.9	1759	0	0.708	0.788	1.26904	0.925	0.99285	0.942848	89.4	87.1	82.2	96.7	96.9	77.4	121.3	123	126	Other
High	sca114.g102000.t1	gene=sca114.g102000	41	8	156	8	1	24.7	9.2	5047	0	1.098	1.181	0.84674	0.925	0.977329	0.944712	91.7	105.2	104.1	103.9	113.8	112	92.7	81.7	94.8	Mitochondrial
High	sca134.g101900.t1	gene=sca134.g101900	20	10	29	10	1	82.6	5.17	840	0	0.575	0.47	2.12766	0.925	0.686762	0.996836	85.9	87.1	55.6	92.9	67.7	66.9	149.5	143.9	150.5	Other
High	sca139.g104550.t1	gene=sca139.g104550	8	2	9	2	1	25.1	5.88	248	0	0.929	0.975	1.02564	0.925	0.984511	0.999475	84.2	107.7	91.5	91	107.7	100	90.7	110.4	116.9	Other
High	sca172.g103800.t1	gene=sca172.g103800	31	7	30	7	1	49.9	6.2	1346	0	0.458	0.521	1.91939	0.925	0.797212	0.998793	69.5	75	64.7	75.2	70.5	87.6	144.2	163.6	149.8	Other
High	sca222.g100550.t2	gene=sca222.g100550	4	2	6	2	1	99	5.74	88	0	0.487	0.601	1.66389	0.925	0.966866	0.999475	73.8	82.3	66.6	55.6	88.9	88.5	151.5	145.6	147.2	Other
High	sca274.g100150.t1	gene=sca274.g100150	45	14	95	14	1	38.8	8.27	2787	0	3.914	4.688	0.213311	0.925	0.0328	0.944712	132.2	126.4	116.3	143	136.1	152.9	30.5	32.3	30.3	Mitochondrial
High	sca015.g109650.t1	gene=sca015.g109650	25	7	47	7	1	61.5	4.32	616	0	0.552	0.709	1.41044	0.926	0.99285	0.999475	65.7	64.2	70.3	132.6	69.3	68.7	119.1	97.8	212.3	Other
High	sca031.g100650.t1	gene=sca031.g100650	36	5	49	5	1	15	10.74	1323	0	6.677	7.209	0.138715	0.926	0.00305271	0.948589	141.9	136.1	128.2	148.8	147.5	138.4	19.3	20.6	19.2	Chloroplast
High	sca031.g107650.t2	gene=sca031.g107650	66	16	442	16	1	35.4	8.32	15953	0	0.754	0.835	1.1976	0.926	0.99285	0.948105	89.1	85.4	90.7	95.5	94.6	97.9	119.6	113.3	113.8	Mitochondrial
High	sca053.g106900.t1	gene=sca053.g106900	13	5	27	5	1	46.5	5.21	454	0	1.251	1.351	0.740192	0.926	0.826662	0.979531	100.8	108.4	94.7	108.9	115.2	113.3	80.6	82.3	95.8	Mitochondrial
High	sca235.g100950.t1	gene=sca235.g100950	41	8	117	8	1	20.1	9.99	2465	0	2.066	2.215	0.451467	0.926	0.456757	0.948008	115	115.7	117.9	124.2	124	134.4	56.9	56	55.9	Other
High	sca035.g110650.t1	gene=sca035.g110650	17	4	23	4	1	40.8	5.71	487	0	0.618	0.67	1.49254	0.927	0.97882	0.999475	79.5	73.9	97.6	86.1	79.7	104.4	128.6	124.2	125.9	Other
High	sca057.g103600.t1	gene=sca057.g103600	8	5	24	5	1	81.4	5.8	539	0	1.123	1.264	0.791139	0.927	0.889396	0.975435	96.3	105.2	97	103.8	111.9	123.9	85.7	88.6	87.5	Mitochondrial
High	sca081.g102000.t1	gene=sca081.g102000	43	11	47	11	1	40.4	6.6	1600	0	7.528	7.905	0.126502	0.927	0.000290069	0.962238	133.1	131.6	139.3	139.8	142	157.5	17.7	21.1	17.9	Chloroplast
High	sca154.g103800.t1	gene=sca154.g103800	15	2	18	2	1	12.6	9.57	448	0	1.687	1.819	0.549753	0.927	0.66607	0.941957	113.5	121.6	99.5	130.6	131.1	93.9	66.5	72.1	71.2	Chloroplast
High	sca079.g103800.t1	gene=sca079.g103800	15	3	29	3	1	28.3	9.55	1479	0	1.145	1.253	0.798085	0.928	0.955974	0.948589	103.7	105.4	96.2	111.7	101.7	114.4	89.2	93.7	84	Mitochondrial
High	sca084.g100850.t2	gene=sca084.g100850	13	14	72	14	1	166.1	5.78	2658	0	0.87	1.007	0.993049	0.928	0.97882	0.981107	88.6	99.1	94.4	95.5	94.8	110.5	93.4	113.9	109.8	Chloroplast
High	sca114.g107000.t2	gene=sca114.g107000	16	12	51	12	1	96.9	9.32	1095	0	49.845	46.364	0.0215685	0.928	4.90924e-13	0.949992	143.6	140	151.7	167.9	150.9	135.8	2.9	4.3	2.9	Mitochondrial
High	sca133.g100500.t1	gene=sca133.g100500	3	2	23	2	1	74.2	9.36	758	0	8.787	9.469	0.105608	0.928	0.000509634	0.950532	137.5	142.2	132.4	148.2	156.5	135	15.7	16	16.4	Chloroplast
High	sca139.g104150.t1	gene=sca139.g104150	7	6	12	6	1	124.2	8.54	159	0	0.705	0.759	1.31752	0.928	0.996733	0.999429	84.2	89.2	87.4	95.8	96	93.4	132.7	126.5	94.9	Chloroplast
High	sca003.g103700.t1	gene=sca003.g103700	28	6	101	6	1	25.8	10.26	3273	0	3.028	3.056	0.327225	0.929	0.190802	0.952939	122	132.5	124.1	131.4	121.1	143.6	43	41.3	41	Other
High	sca039.g103450.t2	gene=sca039.g103450	31	7	43	7	1	43.1	6.86	930	0	0.95	1.023	0.977517	0.929	0.97882	0.976821	91	96.2	95.3	111	100.5	102.6	103.8	99.4	100.3	Other
High	sca061.g104500.t1	gene=sca061.g104500	51	21	194	21	1	55.7	6.71	6372	0	0.96	1.016	0.984252	0.929	0.997191	0.953477	95.6	96.7	95.8	103.3	104.1	101.5	98	105.3	99.8	Other
High	sca003.g100650.t1	gene=sca003.g100650	30	14	42	14	1	73	5.71	612	0	0.534	0.584	1.71233	0.93	0.90111	0.987855	79.5	71.1	77.1	85.5	80.1	81.4	143.6	137.2	144.4	Other
High	sca013.g109850.t1	gene=sca013.g109850	20	7	33	7	1	41.9	5.07	962	0	0.534	0.527	1.89753	0.93	0.785013	0.972149	74.6	86.6	70	80.2	73.1	78.6	139.7	148.1	149	Signal
High	sca021.g106750.t1	gene=sca021.g106750	6	3	9	3	1	90.8	9.2	240	0	0.571	0.602	1.66113	0.93	0.968028	0.999475	83.9	113.9	56.4	90.2	61	72.7	146.9	154.1	120.8	Other
High	sca039.g103600.t1	gene=sca039.g103600	8	2	3	2	1	37.3	9.04	39	0	0.826	1.246	0.802568	0.93	0.89436	0.999475	97	78.8	87	101.9	84.7	152.8	79.7	95.4	122.7	Chloroplast
High	sca081.g104200.t1	gene=sca081.g104200	20	3	19	3	1	27.7	8.18	809	0	1.003	1.213	0.824402	0.93	0.911905	0.981314	102.5	103.8	84.5	110.2	110	108.9	102.2	90.7	87.2	Chloroplast
High	sca104.g100950.t1	gene=sca104.g100950	24	10	57	10	1	70.5	5.01	1381	0	0.679	0.676	1.47929	0.93	0.97514	0.981314	91.2	69.3	83	90.8	79.8	89.3	134.3	140.6	121.8	Other
High	sca172.g103750.t1	gene=sca172.g103750	52	7	134	7	1	18	8.06	3786	0	2.521	2.759	0.36245	0.93	0.25908	0.95531	119.6	119.8	125.3	134.2	128.8	127.8	48.3	46.7	49.7	Other
High	sca001.g111100.t4	gene=sca001.g111100	32	10	59	10	1	45.4	5.07	1171	0	0.613	0.659	1.51745	0.931	0.950936	0.972083	83.1	89.6	79.4	78.5	96.2	85.4	136	122.3	129.5	Other
High	sca015.g107650.t1	gene=sca015.g107650	4	2	13	2	1	97.4	5.69	299	0	0.59	0.702	1.4245	0.931	0.99285	0.999475	65.4	96.9	76.7	101.2	89.9	82.4	129.4	128.1	130	Chloroplast
High	sca020.g103660.t1	gene=sca020.g103660	51	5	117	5	1	14.3	8.22	6014	0	2.624	2.819	0.354736	0.931	0.244456	0.955718	118.4	119.5	120.8	127.1	126.8	145.6	45.1	52.3	44.4	#N/A
High	sca022.g101850.t1	gene=sca022.g101850	30	11	57	11	1	61	9.13	1262	0	1.405	1.515	0.660066	0.931	0.694382	0.956983	107	106.2	112.5	114.9	109.2	121.3	70.4	78.5	80.1	Other
High	sca033.g107450.t4	gene=sca033.g107450	13	4	19	4	1	40.1	5.97	175	0	2.101	2.276	0.439367	0.931	0.30746	0.981107	122.2	114.6	108.1	131.3	141.1	112.5	57.7	61.1	51.4	Other
High	sca098.g103600.t1	gene=sca098.g103600	29	4	13	4	1	18	4.96	279	0	0.6	0.604	1.65563	0.931	0.92362	0.998793	76.3	95.9	72.5	81.9	79.2	82.2	127.3	148.5	136.1	Other
High	sca106.g104350.t1	gene=sca106.g104350	15	15	36	15	1	149.1	5.74	419	0	0.826	0.887	1.1274	0.931	0.998572	0.982745	89.1	92.9	91.7	95.7	104.7	92	107.8	116.3	109.9	Other
High	sca139.g106050.t2	gene=sca139.g106050	43	22	173	22	1	68	6.92	5112	0	0.841	0.91	1.0989	0.931	0.998572	0.955718	93.7	90.6	92.7	100.7	94.1	100.3	109.9	107.7	110.2	Mitochondrial
High	sca177.g102550.t2	gene=sca177.g102550	51	8	87	8	1	25	8.12	3197	0	1.984	2.198	0.454959	0.931	0.463559	0.95531	114.7	115.8	119.5	131	124.4	118.9	57.8	56.6	61.4	Mitochondrial
High	sca267.g102500.t1	gene=sca267.g102500	7	2	2	2	1	41.2	5	0	0	0.956	1.458	0.685871	0.931	0.785056	0.999475	85.5	108	93.8	91.8	104.2	148.6	98.4	71.5	98.1	Signal
High	sca003.g108750.t1	gene=sca003.g108750	18	10	35	10	1	99	5.77	596	0	1.078	1.175	0.851064	0.932	0.921417	0.992108	102.1	96.4	99.9	125	103.4	97.6	94.7	88	93	Other
High	sca004.g111450.t1	gene=sca004.g111450	7	3	4	3	1	54.7	6.3	66	0	1.494	1.602	0.62422	0.932	0.641671	0.999429	104	112.3	114.3	119	118	122.6	77	56.3	76.5	Mitochondrial
High	sca005.g102350.t1	gene=sca005.g102350	47	17	150	17	1	54.7	8.24	5235	0	0.279	0.303	3.30033	0.932	0.229867	0.953437	54.5	54.8	49.1	56.6	59.9	52.7	186.9	196.2	189.4	Other
High	sca011.g100450.t1	gene=sca011.g100450	49	13	149	13	1	39.8	7.78	6370	0	0.357	0.386	2.59067	0.932	0.44264	0.955718	63.2	61.8	62.9	62.3	66.9	67.5	177.4	173.1	165	Mitochondrial
High	sca033.g100300.t1	gene=sca033.g100300	12	2	21	2	1	18.3	10.4	739	0	2.459	2.64	0.378788	0.932	0.293957	0.955718	123	120.7	124.4	135.9	129.5	121.5	44.4	49.1	51.5	Mitochondrial
High	sca077.g103850.t1	gene=sca077.g103850	25	5	26	5	1	35.9	8.16	633	0	1.662	1.892	0.528541	0.932	0.418747	0.981314	107.4	106.1	118.6	115.2	122	122.6	79.3	63.8	64.8	Signal
High	sca082.g102650.t2	gene=sca082.g102650	11	4	27	4	1	71	5.91	1540	0	0.759	0.814	1.2285	0.932	0.998572	0.981811	90.5	80.2	99.4	97	99.5	91.2	119.2	109.9	113	Signal
High	sca210.g100750.t4	gene=sca210.g100750	36	15	88	15	1	62.8	7.78	2864	0	3.548	3.639	0.274801	0.932	0.10029	0.951166	129.9	121.6	131.8	142	130.4	135.2	33	38.8	37.2	Mitochondrial
High	sca267.g101900.t1	gene=sca267.g101900	6	5	15	5	1	77.8	8.88	120	0	0.868	0.859	1.16414	0.932	0.999166	0.974957	88.9	92.8	93.4	95.4	105.5	92.4	118.5	105.3	107.6	Mitochondrial
High	sca011.g105150.t2	gene=sca011.g105150	23	10	57	10	1	51.2	6.76	1485	0	1.065	1.065	0.938967	0.933	0.97882	0.955718	97.5	98.8	103	107.8	105.9	99.7	91.2	99.4	96.7	Mitochondrial
High	sca031.g106250.t2	gene=sca031.g106250	23	4	8	4	1	38.1	5.99	223	0	100	100	0.01	0.933	1.27825e-16	0.999475	158.9	166.6	90.8	170.3	135.9	177.5				Mitochondrial
High	sca035.g104850.t1	gene=sca035.g104850	38	9	46	9	1	36.9	7.93	1565	0	2.367	2.54	0.393701	0.933	0.297181	0.956919	121.9	122.6	117.2	133.7	131.4	115	51.5	51.7	55.1	Chloroplast
High	sca061.g101500.t1	gene=sca061.g101500	25	7	29	7	1	53.9	5.59	634	0	0.85	0.948	1.05485	0.933	0.991966	0.981314	97.2	88.5	93.8	104.1	101	96.1	102.5	106.5	110.3	Other
High	sca063.g100950.t1	gene=sca063.g100950	30	4	42	4	1	14.8	9.95	1004	0	0.708	0.77	1.2987	0.933	0.97882	0.950123	83.1	86	91.8	94.7	92.2	96.3	122.9	121.5	111.5	Other
High	sca089.g100900.t1	gene=sca089.g100900	17	6	11	6	1	41.6	7.05	304	0	0.451	0.434	2.30415	0.933	0.616766	0.999429	69.5	71.1	69.6	80.9	64.4	74.6	140.3	157.7	171.9	Other
High	sca110.g107900.t1	gene=sca110.g107900	11	6	8	6	1	86.7	7.4	122	0	0.755	0.81	1.23457	0.933	0.999958	0.999429	91.4	105.1	71.6	99.2	109.1	76.8	126.6	125.4	94.8	Mitochondrial
High	sca004.g113950.t1	gene=sca004.g113950	8	2	5	2	1	26.6	4.7	63	0	0.677	0.723	1.38313	0.934	0.989407	0.999475	83.6	91.9	75.7	96.1	96.6	81.1	123.6	133.5	118	Other
High	sca017.g105160.t1	gene=sca017.g105160	74	23	921	12	1	36.8	8.73	21425	19	0.907	0.969	1.03199	0.934	0.998572	0.959485	97	92.7	93.3	99.7	102.2	99.9	106.8	105.5	102.9	#N/A
High	sca020.g100150.t1	gene=sca020.g100150	43	21	153	21	1	61.7	8.85	5002	0	0.944	1.011	0.98912	0.934	0.997191	0.959485	101.4	94.8	95.3	111	101.6	101.7	92.5	100.4	101.2	Chloroplast
High	sca026.g101700.t2	gene=sca026.g101700	11	1	5	1	1	15.8	9.67	235	0	0.759	0.79	1.26582	0.934	0.998572	0.999475	100.2	89.9	78.6	113.6	96.3	74.7	121.3	121.8	103.6	Chloroplast
High	sca061.g100500.t2	gene=sca061.g100500	30	10	58	10	1	49.6	8	1830	0	1.006	1.066	0.938086	0.934	0.989407	0.955718	97.9	95.6	99.9	106.1	101	107	97.1	95	100.4	Chloroplast
High	sca123.g100300.t1	gene=sca123.g100300	12	3	13	3	1	36.6	5.91	113	0	1.384	1.513	0.660939	0.934	0.727438	0.999429	112.9	110	103.2	120.9	102.1	123.2	85.7	67.4	74.6	Other
High	sca035.g102300.t3	gene=sca035.g102300	46	14	109	14	1	47.8	8.43	2848	0	0.748	0.835	1.1976	0.935	0.99285	0.959485	95.2	90	77.5	98.1	96.3	100.5	117.4	120.3	104.7	Other
High	sca082.g104100.t2	gene=sca082.g104100	62	14	168	14	1	43	6.57	7297	0	0.496	0.53	1.88679	0.935	0.770379	0.961327	74.7	73.8	74	80.5	78.9	72.9	147.5	148.8	149	Mitochondrial
High	sca085.g105000.t1	gene=sca085.g105000	43	4	37	4	1	9.5	6.61	1706	0	0.611	0.657	1.52207	0.935	0.942063	0.959485	83	82.4	80.1	88.8	87.3	86.2	137.5	123.6	131.2	Other
High	sca089.g110200.t1	gene=sca089.g110200	26	6	56	6	1	35	5.71	1658	0	1.077	1.151	0.86881	0.935	0.942063	0.979531	105.9	100.6	92.6	98.8	107.6	110.9	97.4	93.5	92.8	Other
High	sca001.g105760.t1	gene=sca001.g105760	6	1	5	1	1	15.6	7.93	88	0	4.113	4.359	0.22941	0.936	0.0108029	0.987855	142.1	129.8	107.2	151.8	137.6	133.4	33.3	31.6	33.3	#N/A
High	sca003.g110900.t3	gene=sca003.g110900	23	3	27	3	1	18.3	9.83	602	0	0.294	0.302	3.31126	0.936	0.227087	0.987855	55.4	54.4	55.7	53.6	58.1	64	188.5	192.5	177.9	Other
High	sca034.g109100.t1	gene=sca034.g109100	39	3	18	3	1	14.4	9.32	262	0	1.116	1.163	0.859845	0.936	0.940987	0.98266	110.7	98.4	91	118.2	101.2	102.8	99.2	87	91.5	Other
High	sca053.g103000.t4	gene=sca053.g103000	9	14	33	14	1	233.6	5.54	669	0	0.336	0.417	2.39808	0.936	0.5369	0.999475	59.4	64.8	58.6	61	69.2	72.8	142.7	197.1	174.5	Other
High	sca057.g106500.t1	gene=sca057.g106500	71	9	174	9	1	21	4.5	8088	0	1.782	1.945	0.514139	0.936	0.59057	0.961935	113.2	115.7	112.3	121	119	130.7	63.5	61.2	63.5	Other
High	sca075.g103100.t1	gene=sca075.g103100	9	3	5	3	1	45.1	8.31	64	0	1	1.135	0.881057	0.936	0.942063	0.999475	92.4	117.3	98.5	98.7	114.3	114.7	92.4	70.8	101	Chloroplast
High	sca082.g100050.t1	gene=sca082.g100050	13	2	10	2	1	15.9	10.13	108	0	0.646	0.57	1.75439	0.936	0.943808	0.999475	87.2	64.5	106.7	93.1	78.9	67	134.9	138.3	129.4	Chloroplast
High	sca085.g102750.t1	gene=sca085.g102750	38	5	17	5	1	20.2	6.06	556	0	0.682	0.675	1.48148	0.936	0.973453	0.998775	86.8	82.5	79.6	85.9	98.8	85	127.3	115.9	138.2	Other
High	sca090.g101550.t1	gene=sca090.g101550	6	6	21	6	1	143.7	7.69	525	0	1.307	1.306	0.765697	0.936	0.854891	0.999475	105.4	109	107.1	112.7	105.5	122.2	86.2	83.4	68.4	Mitochondrial
High	sca193.g101150.t1	gene=sca193.g101150	25	6	27	6	1	28.5	11.3	911	0	0.772	0.828	1.20773	0.936	0.997346	0.960394	83.1	88.1	91.9	103.2	91.5	98.2	111.4	114.1	118.6	Mitochondrial
High	sca011.g104250.t1	gene=sca011.g104250	11	3	14	3	1	30.8	5.67	252	0	0.613	0.684	1.46199	0.937	0.97882	0.992108	77.9	85	76.9	95.7	90.7	77.4	127.1	132.6	136.8	Chloroplast
High	sca015.g101000.t4	gene=sca015.g101000	7	7	33	7	1	208.4	5.14	996	0	0.352	0.384	2.60417	0.937	0.528545	0.999475	45.3	64.8	76.8	48.4	76.7	61.5	182.5	183.9	160.3	Other
High	sca026.g103450.t1	gene=sca026.g103450	15	4	7	4	1	39.9	5.81	118	0	0.341	0.364	2.74725	0.937	0.472633	0.999475	62.2	60.8	52.8	80.6	65	56.2	145.9	178.5	198	Other
High	sca098.g106250.t1	gene=sca098.g106250	16	2	13	2	1	24.8	8.98	357	0	1.143	1.288	0.776398	0.937	0.865022	0.999475	102.6	91.3	111.8	115.6	92.6	119.2	89.7	93.2	84	Other
High	sca211.g100200.t1	gene=sca211.g100200	15	3	24	3	1	32	8.76	580	0	1.571	1.678	0.595948	0.937	0.59371	0.976585	108.9	112.9	112.3	119.1	118.3	119.9	63.4	73.7	71.5	Chloroplast
High	sca015.g106000.t1	gene=sca015.g106000	51	4	20	4	1	13.7	5.48	330	0	0.77	0.872	1.14679	0.938	0.997346	0.999475	87.1	90.6	94.1	104.3	96.6	80.5	119.6	105.1	122.2	Other
High	sca017.g102750.t2	gene=sca017.g102750	62	7	38	7	1	17.9	7.94	952	0	0.716	0.749	1.33511	0.938	0.990481	0.981314	89.9	86.1	87.2	98.8	91.8	82.6	119.2	122.5	121.8	Other
High	sca028.g100800.t1	gene=sca028.g100800	56	10	56	10	1	27	6.37	856	0	0.795	0.881	1.13507	0.938	0.999958	0.955718	89.2	90.6	92.1	95.2	102.7	94.6	112.3	115.8	107.4	Mitochondrial
High	sca089.g118650.t1	gene=sca089.g118650	28	7	64	7	1	37.7	8.72	1500	0	2.366	2.496	0.400641	0.938	0.209086	0.961935	121.8	117.3	123.2	130	129.8	127	46.7	52	52.1	Mitochondrial
High	sca091.g102700.t1	gene=sca091.g102700	44	16	135	16	1	45.8	7.55	4950	0	0.877	0.93	1.07527	0.938	0.999958	0.956983	92.8	89.8	96.2	99	96.9	100	105.8	112	107.5	Chloroplast
High	sca001.g100050.t3	gene=sca001.g100050	14	5	18	5	1	59.6	4.93	456	0	0.315	0.317	3.15457	0.939	0.25934	0.999475	60.1	59.7	54.1	71.2	55.3	57.6	170.8	189.3	181.9	Signal
High	sca004.g110600.t1	gene=sca004.g110600	27	12	69	12	1	84	5.2	3207	0	0.743	0.738	1.35501	0.939	0.989407	0.989698	87.1	93.3	79	93	86.6	84.1	117.3	117.3	142.3	Other
High	sca067.g100300.t1	gene=sca067.g100300	18	2	16	2	1	27.9	5.62	727	0	1.149	1.009	0.99108	0.939	0.97882	0.999475	119.2	71.3	104.8	104.6	101	111.5	103.7	103	80.9	Other
High	sca089.g119850.t1	gene=sca089.g119850	37	11	76	11	1	43.7	5.94	2719	0	1.528	1.745	0.573066	0.939	0.661278	0.961935	110.2	108.5	109.8	129.1	114.2	116.9	72.1	65.5	73.8	Chloroplast
High	sca090.g107800.t1	gene=sca090.g107800	9	9	24	9	1	145.2	4.83	838	0	0.334	0.321	3.11526	0.939	0.481833	0.999475	63.9	65.3	34.8	79.7	39.7	37.1	191.1	123.7	264.8	Other
High	sca106.g103700.t1	gene=sca106.g103700	63	9	117	9	1	19.8	9.03	1618	0	0.949	0.94	1.06383	0.939	0.999958	0.96775	95.9	100.5	91	94.9	107.1	97.8	101	105.5	106.3	Mitochondrial
High	sca163.g100050.t2	gene=sca163.g100050	13	8	21	8	1	108.1	6.43	721	0	0.869	0.963	1.03842	0.939	0.988961	0.999475	91.8	111.7	78.8	101.7	107.5	83.9	105.6	104.8	114.3	Signal
High	sca008.g105250.t3	gene=sca008.g105250	35	28	135	28	1	112.8	6.51	3824	0	3.976	4.231	0.236351	0.94	0.052961	0.966284	127.1	131.2	125.1	135	150.4	133.1	29	37.6	31.5	Mitochondrial
High	sca025.g103950.t1	gene=sca025.g103950	76	30	377	29	1	57.5	8.25	11559	1	100	100	0.01	0.94	1.27825e-16	0.969223	144.9	143.4	156.1	154.2	153.4	145	1	0.9	1	Chloroplast
High	sca034.g108900.t1	gene=sca034.g108900	54	15	202	15	1	29.1	10.1	4965	0	2.201	2.177	0.459348	0.94	0.472582	0.967955	123.5	118.8	116.6	131.5	117.5	125.4	54.5	54	58.1	Other
High	sca052.g102950.t1	gene=sca052.g102950	13	5	22	5	1	52.9	9.13	845	0	0.876	0.976	1.02459	0.94	0.988625	0.999475	97	93.7	95	103.1	97.2	107.8	88.5	107	110.5	Other
High	sca065.g100700.t3	gene=sca065.g100700	31	5	54	5	1	23.5	9.99	1006	0	6.315	6.706	0.14912	0.94	0.00469955	0.968473	130.6	133.4	136.7	148.1	142	145.2	20.6	21.6	21.7	Chloroplast
High	sca136.g101100.t3	gene=sca136.g101100	31	3	18	3	1	17.3	6.71	696	0	0.536	0.581	1.72117	0.94	0.895793	0.985248	77.4	83.6	71.5	82.3	78.3	92.3	144.2	134.8	135.7	Other
High	sca139.g112650.t1	gene=sca139.g112650	3	2	5	2	1	106.8	5.52	40	0	0.578	0.605	1.65289	0.94	0.946204	0.999475	80.9	70.8	86.8	86.1	86.3	76.4	142.3	122.7	147.7	Other
High	sca153.g102150.t1	gene=sca153.g102150	37	7	114	7	1	32.7	4.72	5631	0	1.318	1.465	0.682594	0.94	0.860934	0.964381	105.2	112.7	102.7	120	110.2	109.3	79.8	75.2	85	Other
High	sca161.g101550.t2	gene=sca161.g101550	61	19	608	19	1	42.1	8.38	23156	0	4.575	5.119	0.195351	0.94	0.0211277	0.967956	130.1	134.1	123.6	137.9	142.7	146.6	30.1	27.9	27	Chloroplast
High	sca089.g118250.t1	gene=sca089.g118250	28	15	70	15	1	94.6	4.49	1837	0	1.762	1.873	0.533903	0.941	0.471135	0.976821	108.5	114	116	124.5	120	123.3	61.4	66.4	65.8	Mitochondrial
High	sca089.g120850.t1	gene=sca089.g120850	54	7	53	7	1	18.3	9.04	497	0	0.721	0.751	1.33156	0.941	0.991966	0.981314	89.9	89.4	88	79.3	95	94.4	124.8	113.5	125.7	Other
High	sca132.g105600.t2	gene=sca132.g105600	39	9	63	9	1	32.5	9.28	1286	0	1.692	1.786	0.55991	0.941	0.456148	0.962108	110.5	120.6	112.4	118.5	117.6	119.5	66.3	68.1	66.4	Signal
High	sca185.g100350.t1	gene=sca185.g100350	15	8	50	8	1	59.4	7.94	1006	0	0.615	0.73	1.36986	0.941	0.973453	0.966284	80.6	86.7	77.5	83.1	92.2	93.4	134.1	126.3	126	Mitochondrial
High	sca047.g104400.t1	gene=sca047.g104400	26	37	232	37	1	198.9	5.48	6357	0	0.945	1.003	0.997009	0.942	0.997346	0.959485	94.5	100.1	96.3	100.4	99.9	105.5	100.1	107.3	95.9	Other
High	sca061.g106150.t1	gene=sca061.g106150	36	21	161	21	1	89.4	5.78	5154	0	0.809	0.853	1.17233	0.942	0.996733	0.964381	90	92.3	92.5	95.6	97.3	99.1	113.5	114.1	105.6	Other
High	sca067.g100650.t2	gene=sca067.g100650	26	8	74	8	1	43.4	8.05	1806	0	16.493	16.489	0.0606465	0.942	6.52971e-06	0.973787	142	141.7	144.6	137.2	150.4	157.7	8.6	9.1	8.6	Chloroplast
High	sca070.g100700.t1	gene=sca070.g100700	42	9	117	9	1	30.5	5.73	3736	0	0.323	0.315	3.1746	0.942	0.257525	0.970939	58.8	51	62.6	52.6	54.1	83.2	171.8	172	193.9	Mitochondrial
High	sca106.g104500.t3	gene=sca106.g104500	15	3	11	3	1	31.5	8.81	388	0	1.342	1.366	0.732064	0.942	0.802911	0.999429	101	108.8	107.3	117.7	110.8	113.9	72.9	81.1	86.4	Other
High	sca119.g102800.t6	gene=sca119.g102800	12	2	12	2	1	32.2	6.39	70	0	0.427	0.467	2.14133	0.942	0.752051	0.999475	67	74.2	50.9	55.1	78.7	101.6	156.9	168.5	147.1	Other
High	sca163.g102560.t1	gene=sca163.g102560	10	3	12	3	1	37.7	9.45	138	0	3.769	4.002	0.249875	0.942	0.0287058	0.999475	128.1	129	132.3	138.1	137	137.9	25.2	34.2	38.2	#N/A
High	sca089.g106150.t2	gene=sca089.g106150	2	2	2	2	1	91.4	7.28	26	0	0.507	0.538	1.85874	0.943	0.926049	0.999475	67.5	72	86.2	71.5	101.1	69.2	133	144.6	155	Chloroplast
High	sca110.g107100.t3	gene=sca110.g107100	35	3	19	3	1	20	8.02	1042	0	0.643	0.682	1.46628	0.943	0.97882	0.999475	77.3	81.9	93.5	82	73.7	107.6	120.3	134.8	129	Signal
High	sca174.g100700.t2	gene=sca174.g100700	55	7	105	7	1	21.7	5.11	3925	0	0.848	0.956	1.04603	0.943	0.998572	0.975364	93.6	93.7	92.2	106	99.3	92.6	110.8	103.1	108.7	Other
High	sca033.g101950.t1	gene=sca033.g101950	19	9	27	9	1	66.4	8.73	374	0	0.79	0.798	1.25313	0.944	0.997346	0.996836	94.2	92.5	85.9	99.8	82.3	93.4	119.3	115.5	117.1	Other
High	sca033.g109900.t1	gene=sca033.g109900	54	6	63	6	1	17.5	8.84	2288	0	0.642	0.694	1.44092	0.944	0.954271	0.964381	86	79.7	82	89.9	84.4	94.3	133.9	121.6	128.4	Chloroplast
High	sca034.g103000.t1	gene=sca034.g103000	25	5	18	5	1	31.6	5.67	196	0	0.656	0.677	1.4771	0.944	0.97514	0.999475	85.6	83	81.7	90.8	82.5	89.6	130.5	123.9	132.3	Other
High	sca039.g100750.t1	gene=sca039.g100750	14	11	52	11	1	139.1	6.99	680	0	1.506	1.642	0.609013	0.944	0.607696	0.997298	104.3	116.9	111.9	113.7	123.6	118.5	69.3	80.6	61.4	Chloroplast
High	sca070.g102750.t1	gene=sca070.g102750	5	3	11	3	1	75.9	5.78	134	0	0.936	0.92	1.08696	0.944	0.99285	0.999475	82.1	103.7	94.6	100.3	96.2	100.3	117.2	104.5	101.1	Other
High	sca104.g105300.t1	gene=sca104.g105300	23	5	22	5	1	38.1	6.05	595	0	0.862	0.935	1.06952	0.944	0.99285	0.981314	91.8	95.4	89.9	106.2	99.3	95.2	106.4	114	101.8	Chloroplast
High	sca139.g107200.t1	gene=sca139.g107200	55	13	231	13	1	30	5.03	7747	0	0.541	0.573	1.7452	0.944	0.841963	0.976585	74.8	79.3	75.6	79.2	86.4	79	138.3	139.6	147.7	Other
High	sca005.g104450.t1	gene=sca005.g104450	39	5	21	5	1	30.7	5.3	403	0	0.779	0.824	1.21359	0.945	0.998572	0.999426	76.4	89.9	92.4	74.3	95.1	107.7	132.2	115.5	116.5	Other
High	sca012.g109850.t1	gene=sca012.g109850	28	5	42	5	1	35.4	10.29	419	0	0.987	0.84	1.19048	0.945	0.998572	0.999475	94.2	109	88	114.2	90.7	93.1	89.5	110.5	110.9	Other
High	sca015.g109260.t1	gene=sca015.g109260	53	4	51	4	1	9.2	4.61	905	0	1.378	1.458	0.685871	0.945	0.867813	0.976585	115.5	102.5	110.9	109.9	112	117.4	76.1	75.2	80.5	#N/A
High	sca034.g108350.t1	gene=sca034.g108350	22	9	42	9	1	63.5	4.84	1433	0	1.009	1.055	0.947867	0.945	0.975677	0.996836	86.8	104.4	92.6	109.5	110.5	96.8	106.4	101.3	91.8	Other
High	sca089.g109450.t3	gene=sca089.g109450	13	3	9	3	1	47.1	8.81	63	0	0.804	0.851	1.17509	0.945	0.998572	0.999475	79.3	87.8	106	82.2	93	112.2	102.3	105.3	131.8	Signal
High	sca147.g100750.t1	gene=sca147.g100750	43	10	139	10	1	31.1	5.6	3042	0	0.915	0.978	1.02249	0.945	0.998572	0.979531	93.8	99.1	93.5	98.6	104.8	100	103.6	104.4	102.3	Mitochondrial
High	sca018.g103750.t1	gene=sca018.g103750	15	6	30	6	1	42.2	5.68	269	0	0.629	0.665	1.50376	0.946	0.973453	0.987855	92.7	85.9	72	80.7	90.8	87.9	129.9	136.7	123.3	Other
High	sca020.g103050.t1	gene=sca020.g103050	42	4	156	4	1	16.3	7.96	6204	0	2.194	2.314	0.432152	0.946	0.418747	0.979711	100.1	121.8	137.9	101.1	129.4	145.8	45.4	55.5	63	Other
High	sca022.g103650.t1	gene=sca022.g103650	22	5	20	5	1	38.6	5.24	820	0	0.521	0.506	1.97628	0.946	0.771597	0.999475	76.2	81.2	63.6	81.1	72	67.3	146.2	142.3	170	Other
High	sca039.g104950.t2	gene=sca039.g104950	41	7	105	7	1	18	11.31	4257	0	2.434	2.558	0.39093	0.946	0.321447	0.979531	122.6	117.7	122.1	139.6	124.4	127.1	47.7	48.6	50.2	Mitochondrial
High	sca076.g100800.t3	gene=sca076.g100800	13	3	10	3	1	36	4.36	165	0	7.663	8.268	0.120948	0.946	0.00101643	0.999475	128.1	131.3	140.2	165.7	134.7	148.1	16.7	16.3	19	Signal
High	sca098.g106000.t1	gene=sca098.g106000	25	8	48	8	1	40.9	8.41	1076	0	2.451	2.571	0.388954	0.946	0.180348	0.972083	124.1	126.2	114.7	126.8	134.3	121.2	49.3	51.5	51.8	Mitochondrial
High	sca099.g102800.t1	gene=sca099.g102800	3	2	4	2	1	103.5	8.03	53	0	0.318	0.355	2.8169	0.946	0.574712	0.999475	45.4	59.7	78.7	82.7	63.1	60.9	150.4	187.5	171.6	Other
High	sca133.g101450.t1	gene=sca133.g101450	34	8	45	8	1	40.1	5.68	852	0	0.721	0.685	1.45985	0.946	0.97882	0.986807	88	82.7	90.7	100.5	87.4	77.2	119.9	127.6	125.9	Other
High	sca148.g100850.t1	gene=sca148.g100850	45	5	31	5	1	15.6	10.87	1421	0	0.993	1.05	0.952381	0.946	0.975904	0.992121	88.2	104.3	98.7	102.6	110.3	99.2	96.9	105	94.8	Mitochondrial
High	sca193.g100700.t1	gene=sca193.g100700	53	27	252	26	1	68.5	7.15	7036	1	0.952	0.987	1.01317	0.946	0.997346	0.981107	103.5	98	89.7	109.4	92.6	99	110.8	102.8	94.3	Mitochondrial
High	sca013.g111300.t1	gene=sca013.g111300	25	7	17	7	1	58.8	5.94	178	0	0.824	0.817	1.22399	0.947	0.998572	0.999429	93	82.7	97.2	104.5	87.3	92	112.9	117.7	112.7	Other
High	sca075.g100900.t5	gene=sca075.g100900	32	17	127	17	1	82.3	7.4	4857	0	0.863	0.899	1.11235	0.947	0.998572	0.979531	94.4	95.2	90.7	92.7	101.7	95.7	103.1	110.4	116.1	Mitochondrial
High	sca079.g102050.t1	gene=sca079.g102050	9	5	18	5	1	82.9	6.23	330	0	0.874	0.773	1.29366	0.947	0.997346	0.999475	92.4	100.9	88.5	102.1	80.9	93.5	105.2	115.5	121	Other
High	sca090.g101600.t1	gene=sca090.g101600	22	8	83	8	1	39.6	8.07	3368	0	0.684	0.722	1.38504	0.947	0.973453	0.981314	83.4	83.6	90.5	88	94.4	81.8	121.9	124.9	131.4	Mitochondrial
High	sca134.g102850.t2	gene=sca134.g102850	27	11	82	11	1	46.8	7.64	1915	0	2.954	3.12	0.320513	0.947	0.108761	0.972083	126.3	122.4	127.7	133.3	129.7	131.5	42.7	41.1	45.3	Chloroplast
High	sca185.g101700.t1	gene=sca185.g101700	29	9	58	9	1	46.6	4.86	1799	0	0.837	0.884	1.13122	0.947	0.998572	0.972149	95.9	92.8	84.7	98.2	98	97.7	113	110.9	108.8	Other
High	sca004.g107750.t1	gene=sca004.g107750	9	10	29	10	1	191.1	4.92	939	0	0.993	0.993	1.00705	0.948	0.97882	0.999475	102.1	103	86.4	107.6	97.4	100.2	98.6	103.7	101	Other
High	sca005.g110600.t1	gene=sca005.g110600	59	11	204	11	1	21.3	10.46	6311	0	2.411	2.567	0.38956	0.948	0.318868	0.981314	121.9	119.8	122.7	127.5	126.4	130.6	49.2	50.9	50.9	Other
High	sca008.g104150.t1	gene=sca008.g104150	49	36	1660	36	1	84.1	6	47431	0	1.071	1.148	0.87108	0.948	0.97882	0.981314	99.2	96.2	101.3	103.9	110.7	106.8	92.7	96.1	93	Chloroplast
High	sca010.g100250.t1	gene=sca010.g100250	35	4	30	4	1	30.1	5.62	892	0	1.163	1.226	0.815661	0.948	0.907842	0.998793	104.5	104.1	98.2	96.2	109.8	121.5	88.9	89.5	87.4	Other
High	sca079.g106350.t1	gene=sca079.g106350	14	2	6	2	1	27.5	8.27	68	0	100	100	0.01	0.948	1.27825e-16	0.999475	146.9	144.8	148.8	138.2	152.8	168.5				Mitochondrial
High	sca081.g104100.t1	gene=sca081.g104100	16	9	38	9	1	77.3	5.26	865	0	2.117	2.233	0.447828	0.948	0.261734	0.997409	114.3	125.4	116.1	123.3	128.7	122.5	59.2	55.6	54.9	Mitochondrial
High	sca012.g107800.t1	gene=sca012.g107800	48	13	158	13	1	44.8	5.02	6106	0	3.282	3.77	0.265252	0.949	0.0865596	0.981314	125.4	132.8	121.7	132.2	134.8	141.6	38.2	35.6	37.6	Chloroplast
High	sca035.g111950.t1	gene=sca035.g111950	38	12	125	12	1	44	7.62	4297	0	0.756	0.797	1.25471	0.949	0.989407	0.975933	89.5	93	84.4	94.3	91.9	92.7	118.4	120.1	115.8	Other
High	sca134.g103100.t1	gene=sca134.g103100	11	3	6	3	1	39.8	6.32	148	0	1.928	1.913	0.522739	0.949	0.47998	0.999475	105.2	139.3	95	110.9	119.8	126.7	54.6	62.6	85.9	Mitochondrial
High	sca161.g101350.t1	gene=sca161.g101350	56	12	248	12	1	33.1	8.94	6731	0	1.908	1.941	0.515198	0.949	0.59241	0.981314	114.9	116.2	121	121.2	115.8	127.6	62.4	60.9	59.9	Mitochondrial
High	sca004.g109550.t1	gene=sca004.g109550	39	6	48	6	1	17.3	6.68	1697	0	0.777	0.818	1.22249	0.95	0.989407	0.975435	88.8	90.3	88.2	90	95.1	106.3	115.9	116.2	109.2	Other
High	sca051.g100200.t1	gene=sca051.g100200	25	7	37	7	1	48.2	7.87	1873	0	0.616	0.684	1.46199	0.95	0.978216	0.997409	83.1	78.5	95.7	87.5	87.2	86.7	137	127.4	116.9	Mitochondrial
High	sca079.g100250.t1	gene=sca079.g100250	31	9	55	9	1	53.7	8.13	1558	0	0.697	0.734	1.3624	0.95	0.989407	0.998793	87.8	91.9	79.8	98.8	89.4	84	129.7	123.9	114.5	Mitochondrial
High	sca123.g103200.t2	gene=sca123.g103200	23	7	55	7	1	33.8	8.65	1471	0	2.965	3.121	0.32041	0.95	0.0708798	0.975933	123.4	132.5	119.5	129.9	130.7	136.3	41.6	41.9	44.1	Chloroplast
High	sca018.g103050.t2	gene=sca018.g103050	26	5	29	5	1	28	6.58	1045	0	0.752	0.797	1.25471	0.951	0.997346	0.998668	89.7	94.2	82	88.7	99	94.7	111.2	125.2	115.3	Mitochondrial
High	sca033.g103800.t1	gene=sca033.g103800	36	12	78	12	1	57.4	5.69	2930	0	0.918	0.965	1.03627	0.951	0.989407	0.989698	92.2	97.1	96.6	101.9	102.1	97.7	107.2	105.8	99.6	Other
High	sca089.g104250.t1	gene=sca089.g104250	30	5	17	5	1	24.7	6.44	740	0	0.868	1.018	0.982318	0.951	0.97882	0.999475	94.4	97.4	89.5	99.3	100.4	106.4	110.8	98.6	103.1	Mitochondrial
High	sca001.g103300.t1	gene=sca001.g103300	31	9	36	9	1	47.6	6.3	573	0	0.686	0.734	1.3624	0.952	0.989407	0.998793	84.6	87.8	79.2	87.7	92.1	95.5	115	127.9	130.2	Other
High	sca010.g100550.t1	gene=sca010.g100550	33	4	39	4	1	16.8	5.1	1044	0	0.859	0.992	1.00806	0.952	0.997346	0.97955	89.9	88.4	104.2	94.4	105.8	103.1	107.5	102.9	103.9	Other
High	sca034.g109950.t1	gene=sca034.g109950	23	9	37	9	1	73.5	6.46	599	0	0.78	0.81	1.23457	0.952	0.998572	0.999429	83.7	94.7	98	90.6	94.2	103	111.9	121.4	102.3	Other
High	sca052.g100750.t1	gene=sca052.g100750	52	9	104	9	1	18.8	10.14	2297	0	2.594	2.702	0.370096	0.952	0.273363	0.98266	123.1	125	123.9	129.3	124.6	132.2	47.9	46.3	47.8	Mitochondrial
High	sca084.g106750.t1	gene=sca084.g106750	43	13	213	13	1	46.3	6.58	7418	0	1.006	1.058	0.94518	0.952	0.991966	0.98266	97.8	97.8	97.3	107.5	102.6	102.3	100.9	97.3	96.7	Other
High	sca090.g107050.t1	gene=sca090.g107050	43	18	151	18	1	48.4	6.28	3753	0	0.651	0.712	1.40449	0.952	0.967997	0.98266	82.5	84	83.9	86.6	86.7	92.6	121.6	133.3	128.8	Mitochondrial
High	sca134.g103000.t2	gene=sca134.g103000	54	16	138	16	1	37.9	8.13	5099	0	49.155	49.626	0.0201507	0.952	6.22642e-11	0.98266	143.2	146.7	144.9	155.9	154.1	146.3	3.2	2.8	2.9	Other
High	sca167.g103400.t1	gene=sca167.g103400	14	3	15	3	1	28	9.38	448	0	1.636	1.71	0.584795	0.952	0.571782	0.992108	104.4	123.8	107.3	138.9	109.4	112.6	63.8	73.9	65.8	Mitochondrial
High	sca217.g102750.t1	gene=sca217.g102750	16	4	9	4	1	40.3	7.58	338	0	1.085	1.139	0.877963	0.952	0.940794	0.998775	98.2	102.9	97.8	103.2	104.4	113.7	98	91.7	90.1	Other
High	sca004.g114300.t1	gene=sca004.g114300	50	12	90	12	1	37.1	8.81	3867	0	0.672	0.73	1.36986	0.953	0.973453	0.981314	84.4	84	83.5	98.4	88.1	87.2	129.8	125	119.6	Chloroplast
High	sca013.g111250.t1	gene=sca013.g111250	11	5	16	5	1	56.5	5.54	157	0	0.702	0.739	1.35318	0.953	0.993187	0.999475	78.6	92	88.9	89.5	96.5	86.5	121.1	120.2	126.7	Mitochondrial
High	sca013.g115200.t1	gene=sca013.g115200	48	28	237	28	1	84.5	5.57	7617	0	4.012	4.208	0.237643	0.953	0.0542403	0.98368	129.1	129.9	130.7	140.9	136.3	137.1	30.9	32.4	32.6	Chloroplast
High	sca110.g106850.t3	gene=sca110.g106850	6	5	21	5	1	113.4	8.95	359	0	0.753	0.824	1.21359	0.953	0.998572	0.999475	101.8	85.1	87	77	97.5	91.2	136.9	112.9	110.6	Other
High	sca110.g107600.t1	gene=sca110.g107600	22	4	32	4	1	20.2	4.83	1782	0	0.925	0.858	1.1655	0.953	0.999958	0.996836	97.4	93.1	100.5	90.3	97.6	106.4	105.3	118.4	91	Other
High	sca125.g100950.t1	gene=sca125.g100950	46	20	187	20	1	59.8	7.01	5137	0	1.071	1.107	0.903342	0.953	0.988961	0.985101	99	102.3	98.1	103.9	108.6	101.5	101.1	93.8	91.7	Other
High	sca003.g108350.t1	gene=sca003.g108350	23	7	28	7	1	53.1	7.85	786	0	0.865	0.764	1.3089	0.954	0.997346	0.999475	100.2	109.7	69.3	105	92.4	86.1	97.9	126.7	112.7	Other
High	sca003.g110750.t1	gene=sca003.g110750	17	6	39	6	1	44.5	5.68	879	0	1.864	1.825	0.547945	0.954	0.478197	0.981314	110.4	118	124.1	116.1	123.7	115.2	63.6	63.3	65.5	Mitochondrial
High	sca017.g100500.t1	gene=sca017.g100500	33	3	20	3	1	14.4	7.69	559	0	0.717	0.752	1.32979	0.954	0.989734	0.999429	96	80.5	87.5	91.8	84.4	98.7	116.9	112.2	132	Mitochondrial
High	sca017.g105400.t1	gene=sca017.g105400	77	18	857	7	1	40	6.61	21808	0	0.698	0.692	1.44509	0.954	0.954271	0.987855	85.3	82.7	87.8	89.4	92	82.2	122.3	132.9	125.3	Other
High	sca052.g100800.t1	gene=sca052.g100800	63	10	107	10	1	24.1	5.8	4290	0	0.859	0.886	1.12867	0.954	0.998572	0.987709	95.1	95.5	89.7	99.7	96.2	95.8	110.7	109.3	108.1	Mitochondrial
High	sca075.g100750.t1	gene=sca075.g100750	11	2	17	2	1	19.8	5.64	496	0	0.951	1.002	0.998004	0.954	0.97882	0.999475	101.6	87.1	101.3	106.5	106.4	84.9	99.5	106.2	106.6	Other
High	sca079.g106700.t1	gene=sca079.g106700	22	10	71	10	1	63.2	6.7	1364	0	1.457	1.468	0.681199	0.954	0.706532	0.979531	109.5	109.3	111.8	119.6	114.6	107.1	73.3	78	76.8	Mitochondrial
High	sca146.g102200.t1	gene=sca146.g102200	35	16	86	16	1	57.5	5.99	2602	0	0.548	0.572	1.74825	0.954	0.841963	0.981314	78.1	78.4	74.9	70	82.2	95.3	140.8	143.7	136.7	Signal
High	sca172.g105250.t1	gene=sca172.g105250	40	8	79	8	1	24.8	9.61	2681	0	7.747	8.178	0.122279	0.954	0.0013831	0.987855	138.1	138.9	136.8	144.7	145	144.4	16.1	18.4	17.7	Chloroplast
High	sca242.g100600.t1	gene=sca242.g100600	35	6	35	6	1	28.2	7.46	1280	0	0.546	0.572	1.74825	0.954	0.87278	0.999475	87.3	78.4	64.7	83.8	82.1	81.8	123.5	143.6	154.8	Signal
High	sca013.g100950.t1	gene=sca013.g100950	13	1	18	1	1	18.4	11.65	1085	0	0.539	0.575	1.73913	0.955	0.891118	0.999429	80.4	75.7	55.1	84.2	76	103.4	149.2	132	144	Other
High	sca013.g105850.t1	gene=sca013.g105850	31	3	29	3	1	13.8	10.08	758	0	0.856	0.942	1.06157	0.955	0.99285	0.998793	89.5	91.1	100.2	101.3	95.4	103.1	107.6	106.4	105.5	Mitochondrial
High	sca013.g114450.t1	gene=sca013.g114450	54	20	92	20	1	50.5	6.98	3096	0	0.707	0.714	1.40056	0.955	0.975736	0.981314	83.1	89.6	87.2	87.1	88.7	98.2	121.9	126.7	117.6	Chloroplast
High	sca021.g103350.t1	gene=sca021.g103350	2	2	8	2	1	114	8.16	162	0	0.413	0.432	2.31481	0.955	0.752401	0.999475	74.3	62.7	62.3	61.3	101.3	65.2	152	170	150.9	Mitochondrial
High	sca021.g107300.t1	gene=sca021.g107300	27	12	75	12	1	76.7	4.75	2698	0	0.5	0.508	1.9685	0.955	0.770379	0.998793	72.6	75.8	73.2	73.7	79.4	77.3	145.1	156.4	146.5	Other
High	sca034.g107150.t1	gene=sca034.g107150	9	2	7	2	1	36	8.98	194	0	1.569	1.643	0.608643	0.955	0.678671	0.999475	106.8	151.2	103.1	111.9	112.9	110.2	68.1	66.7	69.3	Chloroplast
High	sca050.g101950.t1	gene=sca050.g101950	24	2	12	2	1	10.9	6.07	122	0	0.736	0.725	1.37931	0.955	0.989407	0.999475	87.7	83.8	105.2	91.9	114.2	72	126.8	113.8	104.7	Other
High	sca061.g104200.t1	gene=sca061.g104200	53	7	93	7	1	27	5.01	3272	0	0.543	0.585	1.7094	0.955	0.854891	0.981314	76.7	74.4	79.3	78.3	83.7	83	145.8	137.1	141.8	Other
High	sca066.g101750.t1	gene=sca066.g101750	14	4	20	4	1	31.7	6.89	265	0	0.836	0.876	1.14155	0.955	0.997346	0.999475	91.2	85.1	101.3	95.5	79.1	109.3	109.1	110.7	118.7	Signal
High	sca106.g110550.t1	gene=sca106.g110550	25	7	43	7	1	36.5	5.67	1197	0	1.132	1.185	0.843882	0.955	0.917233	0.999426	104.1	97.7	109.8	110.5	102.3	97	89.8	86.3	102.5	Mitochondrial
High	sca128.g100900.t1	gene=sca128.g100900	26	11	119	11	1	63.5	9.44	3546	0	0.617	0.646	1.54799	0.955	0.922483	0.989041	77.3	73.7	92	80.9	69.4	100.3	125.2	136.5	144.7	Mitochondrial
High	sca134.g104000.t1	gene=sca134.g104000	27	3	14	3	1	21.6	9.13	264	0	1.62	1.976	0.506073	0.955	0.460777	0.999475	110.9	97.4	126.7	116.1	123.8	126.7	57.6	62.7	78.2	Chloroplast
High	sca139.g113600.t3	gene=sca139.g113600	22	12	67	12	1	93.4	6.58	1258	0	1.132	1.127	0.887311	0.955	0.950396	0.997409	101.9	98.5	102.6	106.7	110.1	102.2	89.5	97.9	90.7	Chloroplast
High	sca152.g101000.t1	gene=sca152.g101000	11	6	46	6	1	52.7	5.58	665	0	0.779	0.86	1.16279	0.955	0.998572	0.999394	82	92.6	88.2	106.1	96.9	87.7	123.3	109.8	113.3	Mitochondrial
High	sca206.g101700.t1	gene=sca206.g101700	17	6	29	6	1	60.3	9.29	726	0	0.608	0.665	1.50376	0.955	0.97882	0.999475	72.3	85	79.5	113.8	84.7	83.2	118.9	127.5	135.1	Mitochondrial
High	sca031.g105450.t1	gene=sca031.g105450	23	8	96	8	1	36.7	10.59	2576	0	2.478	2.594	0.385505	0.956	0.309941	0.989698	123.2	120	120.6	129	119.6	140.3	49.7	48.2	49.4	Other
High	sca039.g100350.t1	gene=sca039.g100350	32	12	95	12	1	50.9	9.45	2293	0	0.966	1.08	0.925926	0.956	0.989407	0.987855	91.1	102.3	96.6	108	102.8	101	100	105.9	92.3	Chloroplast
High	sca052.g103800.t1	gene=sca052.g103800	13	4	9	4	1	40.8	6.39	114	0	0.599	0.568	1.76056	0.956	0.915549	0.999475	79.5	93.5	61.9	83.2	83.5	78.5	132.8	147.1	140	Chloroplast
High	sca061.g105800.t1	gene=sca061.g105800	32	12	70	12	1	38.7	9.45	1547	0	11.416	11.571	0.086423	0.956	0.000116894	0.98994	141.5	139.4	151.8	151.5	145.8	132.4	12.4	12.6	12.7	Mitochondrial
High	sca104.g106150.t1	gene=sca104.g106150	11	2	7	2	1	28.7	7.85	98	0	0.832	0.947	1.05597	0.956	0.989407	0.999475	87.8	94	107.8	99.9	87.2	112.8	105.5	115	90	Signal
High	sca172.g102400.t2	gene=sca172.g102400	16	3	3	3	1	33.3	9.63	95	0	2.069	2.177	0.459348	0.956	0.40058	0.999475	111.6	124.7	113.7	168.2	88.3	119	59.6	60.3	54.6	Other
High	sca004.g103750.t2	gene=sca004.g103750	12	3	8	3	1	40.1	7.11	380	0	0.869	0.947	1.05597	0.957	0.989407	0.999475	94.9	94.1	86.1	99.1	95.7	107.8	104.7	108.2	109.4	Mitochondrial
High	sca013.g105900.t1	gene=sca013.g105900	34	6	61	6	1	18.3	10.86	988	0	2.41	2.517	0.397298	0.957	0.337503	0.992108	121.2	119.1	123.4	126.6	124	133.3	50.3	51.8	50.3	Chloroplast
High	sca035.g107050.t1	gene=sca035.g107050	24	16	77	16	1	111.3	5.77	2813	0	4.17	4.319	0.231535	0.957	0.0125077	0.98266	127.4	130.2	142.9	133.1	140.6	131.7	30.6	33.2	30.5	Mitochondrial
High	sca047.g101650.t2	gene=sca047.g101650	40	18	171	18	1	63.8	7.25	5408	0	0.835	0.876	1.14155	0.957	0.997346	0.992108	90	93.4	92.7	94	97.6	98.1	111.8	111.5	111	Mitochondrial
High	sca067.g102850.t1	gene=sca067.g102850	52	28	399	28	1	74.3	6.35	17122	0	0.848	0.892	1.12108	0.957	0.998572	0.992108	89.8	94.4	93.9	92.2	99.2	98.1	111.1	111.2	110	Mitochondrial
High	sca091.g102350.t1	gene=sca091.g102350	43	10	63	9	1	52	11.19	2784	2	32.165	27.606	0.036224	0.957	4.15587e-11	0.981314	158.6	160.8	128.8	101.2	168	167.9	4.9	6.1	3.7	Chloroplast
High	sca119.g101950.t4	gene=sca119.g101950	6	5	22	5	1	89.8	5.3	459	0	0.557	0.584	1.71233	0.957	0.929419	0.999475	77.6	83.5	69.9	89.4	85.8	73	139.4	146.9	134.5	Other
High	sca139.g113100.t1	gene=sca139.g113100	34	7	89	7	1	23.8	9.09	2890	0	0.844	0.903	1.10742	0.957	0.998572	0.992108	94.5	90.6	92.7	98.1	94.6	99.3	106.7	113.6	109.9	Chloroplast
High	sca198.g100750.t1	gene=sca198.g100750	20	20	88	20	1	185.6	6.42	2682	0	1.254	1.354	0.738552	0.957	0.834946	0.998793	105.4	102.8	111.9	114.3	107.4	113.5	84.4	82	78.2	Other
High	sca267.g102200.t1	gene=sca267.g102200	18	3	10	3	1	31.4	9.55	499	0	0.361	0.327	3.0581	0.957	0.394941	0.999475	58.4	41.9	64.2	52.8	43.8	89.6	161.6	225.5	162.2	Mitochondrial
High	sca026.g100300.t3	gene=sca026.g100300	27	3	27	3	1	17.1	11.22	447	0	0.989	1.117	0.895255	0.958	0.951709	0.999429	101.7	93.1	102	114.9	97.1	103.4	102.8	103	82	Mitochondrial
High	sca033.g103400.t1	gene=sca033.g103400	35	5	36	5	1	25.6	6.4	1004	0	1.52	1.586	0.630517	0.958	0.616766	0.999429	106.8	114.1	124.5	116.5	119.1	105	75	75.1	64	Chloroplast
High	sca055.g101100.t1	gene=sca055.g101100	72	17	255	17	1	40.3	6.13	6990	0	1.023	1.049	0.953289	0.958	0.99285	0.993337	101.8	101.3	94.2	106.4	102	98.3	99.5	97.3	99.3	Other
High	sca055.g102100.t3	gene=sca055.g102100	27	18	97	18	1	123	8.62	2680	0	1.056	0.967	1.03413	0.958	0.989407	0.981314	100.8	102.7	97.5	105.2	94	102.6	92.9	97.3	107	Mitochondrial
High	sca216.g101200.t2	gene=sca216.g101200	47	18	228	18	1	61.2	6.7	9086	0	0.964	1.006	0.994036	0.958	0.997346	0.992945	99	94.9	98.8	103.4	102.1	98.2	102.7	97.3	103.5	Mitochondrial
High	sca238.g100700.t2	gene=sca238.g100700	7	4	7	4	1	64	6	21	0	0.538	0.562	1.77936	0.958	0.940794	0.999475	76	72.6	85.4	76.8	75.8	90.2	163	134.9	125.4	Chloroplast
High	sca013.g113350.t3	gene=sca013.g113350	6	3	8	3	1	82.3	6.95	247	0	0.82	1.031	0.969932	0.959	0.97882	0.999475	101.4	82	93.3	105.7	112.6	87.8	102.5	99.9	114.9	Other
High	sca033.g104600.t3	gene=sca033.g104600	20	26	105	26	1	205.8	4.72	3752	0	2.286	2.352	0.42517	0.959	0.222216	0.98119	116.2	121.1	128	128.2	126.3	122.3	50.9	53.7	53.3	Mitochondrial
High	sca057.g104700.t1	gene=sca057.g104700	51	11	63	11	1	46.1	5.82	2212	0	0.685	0.715	1.3986	0.959	0.986689	0.999429	90.3	83.6	83.2	89.3	88.2	86.8	136.7	120.6	121.4	Chloroplast
High	sca001.g111200.t1	gene=sca001.g111200	13	4	15	4	1	64.3	6.24	407	0	0.586	0.772	1.29534	0.96	0.998572	0.999475	79	55.9	101.3	82.3	99.2	101.4	134.8	114.7	131.3	Other
High	sca001.g112200.t1	gene=sca001.g112200	58	12	161	12	1	24.3	10.3	3650	0	2.667	2.792	0.358166	0.96	0.251894	0.997409	124.8	122.7	124.7	129.7	128.4	129.9	45.1	46	48.8	Other
High	sca005.g109900.t1	gene=sca005.g109900	37	16	77	16	1	60.8	6.65	1871	0	0.22	0.244	4.09836	0.96	0.107116	0.981811	43.4	50.1	43.3	45.2	52.2	48.5	206.6	214	196.8	Other
High	sca035.g101100.t1	gene=sca035.g101100	5	1	9	1	1	18.5	4.86	139	0	0.727	0.687	1.4556	0.96	0.97882	0.999475	84	90	87.4	89.3	93.8	82.5	136.8	115.9	120.2	Mitochondrial
High	sca066.g104000.t3	gene=sca066.g104000	2	1	2	1	1	84.4	5.16	0	0	1.263	1.202	0.831947	0.96	0.907842	0.999475	118.7	67.5	135.2	78.8	98.8	140.9	70.7	82.2	107.1	Signal
High	sca077.g100700.t4	gene=sca077.g100700	24	5	34	5	1	35.4	6.38	1485	0	0.759	0.83	1.20482	0.96	0.998572	0.999429	92.9	83.4	86.6	96.7	84	108.9	116.5	109.9	121.2	Mitochondrial
High	sca232.g104050.t1	gene=sca232.g104050	51	12	68	12	1	32.5	9.19	1374	0	0.66	0.715	1.3986	0.96	0.968028	0.989041	89.8	84.5	83.5	93.6	91.5	85.5	116.9	128	126.8	Signal
High	sca277.g100750.t1	gene=sca277.g100750	31	13	65	13	1	72.6	8.22	2404	0	1.117	1.212	0.825083	0.96	0.88956	0.981314	103.1	105.4	97.3	103	109.8	110.4	92.3	90.6	88.3	Other
High	sca035.g104150.t3	gene=sca035.g104150	48	12	92	12	1	29.6	7.27	2630	0	1.426	1.484	0.673854	0.961	0.854966	0.998668	107.6	110.6	110.5	111.9	109.6	123.7	75.4	80.1	70.7	Other
High	sca089.g100850.t4	gene=sca089.g100850	44	18	116	18	1	53	5.66	2690	0	0.822	0.831	1.20337	0.961	0.99285	0.997685	88.5	94.1	96.5	96.4	98	89.1	107.6	117.9	111.9	Chloroplast
High	sca097.g101950.t1	gene=sca097.g101950	11	1	6	1	1	23.9	3.71	239	0	0.619	0.648	1.54321	0.961	0.973453	0.999475	78.1	78.1	114.6	81.2	82.3	87.9	126.1	127	124.8	Other
High	sca098.g107800.t1	gene=sca098.g107800	11	5	14	5	1	80.7	8.03	158	0	0.802	0.475	2.10526	0.961	0.834093	0.999475	134.7	66.4	85.6	46.9	69.1	94.5	150.2	145.6	106.8	Signal
High	sca132.g102700.t2	gene=sca132.g102700	46	8	83	8	1	16.4	10.58	3045	0	2.564	2.303	0.434216	0.961	0.422708	0.998775	127.6	131.6	113.5	135.9	118.2	118	49	51.3	54.8	Mitochondrial
High	sca005.g102450.t1	gene=sca005.g102450	11	4	9	4	1	54.2	6.8	119	0	0.283	0.343	2.91545	0.962	0.435741	0.999475	57.4	69.5	50.3	69.4	57.2	52.3	202.6	156.3	185	Mitochondrial
High	sca028.g104650.t1	gene=sca028.g104650	41	13	103	13	1	47.4	5.41	3852	0	0.852	0.886	1.12867	0.962	0.998572	0.996836	90.8	96.5	94.6	96.6	94	98.4	107.6	110.5	111.1	Mitochondrial
High	sca039.g106250.t1	gene=sca039.g106250	37	11	87	11	1	40	5.43	2306	0	0.904	0.94	1.06383	0.962	0.999958	0.989698	96.8	94.2	92.6	110.4	97.9	95.7	98.7	104.2	109.5	Other
High	sca066.g104650.t1	gene=sca066.g104650	21	4	33	3	1	25.6	8.94	783	0	0.298	0.31	3.22581	0.962	0.237934	0.999429	55.6	56.2	56.8	42.5	58.9	59	205.3	175.2	190.5	Mitochondrial
High	sca130.g100950.t1	gene=sca130.g100950	9	6	24	6	1	106.5	6.39	498	0	0.792	0.854	1.17096	0.962	0.997346	0.999475	95.2	85.1	83.8	95.7	88.5	115.9	120.3	103.6	111.8	Mitochondrial
High	sca015.g108100.t2	gene=sca015.g108100	45	5	31	5	1	21.6	6.14	1959	0	0.499	0.497	2.01207	0.963	0.851597	0.999475	77.2	69.4	106.1	80.3	75.9	62	161.6	139.1	128.4	Chloroplast
High	sca044.g105500.t1	gene=sca044.g105500	28	9	26	9	1	53.6	8	444	0	0.808	0.804	1.24378	0.963	0.997346	0.999475	91.9	94.5	90	98.1	88.2	93.4	113.8	113.9	116.2	Mitochondrial
High	sca057.g103000.t1	gene=sca057.g103000	14	4	20	4	1	51.9	5.43	405	0	0.676	0.702	1.4245	0.963	0.989407	0.999475	80.7	93.2	83	90.5	96.8	81	130.3	137.9	106.5	Mitochondrial
High	sca104.g102950.t1	gene=sca104.g102950	12	8	35	8	1	114.9	6.15	1256	0	0.727	0.755	1.3245	0.963	0.99285	0.999475	83.4	90	86.8	88.8	91.2	90.1	129.9	120.5	119.4	Other
High	sca106.g104100.t1	gene=sca106.g104100	24	3	44	3	1	14.7	11.11	1486	0	2.669	2.771	0.360881	0.963	0.256906	0.998793	121.4	127.2	125.2	127.1	129.5	130	46.2	46.5	46.9	Mitochondrial
High	sca216.g101350.t2	gene=sca216.g101350	12	4	18	4	1	47.3	7.64	780	0	1.279	1.442	0.693481	0.963	0.750125	0.999475	118.7	95.3	92.2	123.2	120.7	92.2	85.5	74.6	97.7	Chloroplast
High	sca220.g100300.t1	gene=sca220.g100300	27	9	153	9	1	36.1	10.11	3566	0	2.342	2.528	0.39557	0.963	0.333444	0.998793	123.5	120	119.1	128.3	122.2	133	54.8	48.3	50.8	Chloroplast
High	sca076.g100600.t1	gene=sca076.g100600	13	2	9	2	1	19.8	6.09	236	0	1.25	1.392	0.718391	0.964	0.802196	0.999475	103.8	110.4	102.6	107.6	109.9	119.5	85.2	79	82.1	Other
High	sca106.g111550.t1	gene=sca106.g111550	8	1	9	1	1	16.7	5.57	330	0	0.641	0.671	1.49031	0.964	0.97882	0.999475	79.3	87.6	81.7	82.3	84.3	90.8	122.7	136.7	134.7	Other
High	sca110.g101300.t1	gene=sca110.g101300	5	1	4	1	1	33.6	6.02	0	0	100	100	0.01	0.964	1.27825e-16	0.999475	137.6	140.5	156.2	142.3	145.8	177.6				Mitochondrial
High	sca198.g101050.t1	gene=sca198.g101050	30	5	20	5	1	23.4	5.71	369	0	0.514	0.547	1.82815	0.964	0.854966	0.999475	74.6	71.2	87.6	79.3	73.9	79.9	145	146.1	142.5	Other
High	sca200.g100100.t1	gene=sca200.g100100	55	20	150	19	1	47.7	7.15	3407	0	1.25	1.274	0.784929	0.964	0.948276	0.998872	105.9	107.5	108	110.8	111.6	97.3	87	86	85.8	Chloroplast
High	sca007.g102250.t1	gene=sca007.g102250	25	18	297	18	1	102	7.61	8608	0	3.626	3.645	0.274348	0.965	0.0999866	0.999426	131.5	133.6	127.2	138.2	129.6	131.7	37.9	36.8	33.4	Signal
High	sca011.g103950.t1	gene=sca011.g103950	28	24	185	24	1	110.3	5.72	5114	0	0.839	0.857	1.16686	0.965	0.997191	0.999426	92.4	94.6	92.7	92.3	98.1	96.1	107.7	115.8	110.4	Other
High	sca015.g108900.t2	gene=sca015.g108900	17	10	56	10	1	91.2	6.89	1773	0	1.488	1.414	0.707214	0.965	0.784857	0.999475	111.5	115.4	107.9	115.5	101.8	116.2	71.9	77.6	82.2	Other
High	sca017.g100400.t3	gene=sca017.g100400	12	4	18	4	1	58.3	8.85	243	0	0.34	0.384	2.60417	0.965	0.476917	0.999475	68.6	51.8	61.9	71	65.5	53.1	185.2	160.8	182.1	Chloroplast
High	sca035.g104300.t1	gene=sca035.g104300	2	1	1	1	1	83.1	9.23	16	0	1.084	1.124	0.88968	0.965	0.945314	0.999475	113.3	100	95.3	102.8	103.7	104.9	95.3	92.2	92.4	Other
High	sca089.g112350.t1	gene=sca089.g112350	29	7	26	7	1	36.3	7.34	605	0	3.756	4.378	0.228415	0.965	0.012675	0.999475	132.3	124.3	130.2	133.6	128.8	153.2	29.5	33.1	35	Mitochondrial
High	sca089.g120000.t1	gene=sca089.g120000	24	6	36	6	1	29.3	5.31	715	0	0.872	0.865	1.15607	0.965	0.998874	0.999475	93.7	95.6	96.3	99.2	86.9	99.8	114.7	109.7	104.1	Mitochondrial
High	sca097.g102600.t1	gene=sca097.g102600	21	4	8	4	1	44.2	7.72	123	0	100	100	0.01	0.965	1.27825e-16	0.999475	172.4	142.2	148.4	134.7	147.4	155				Chloroplast
High	sca114.g104150.t2	gene=sca114.g104150	20	9	51	9	1	71.8	5.27	1531	0	0.635	0.678	1.47493	0.965	0.975904	0.999475	88.1	77.6	85.6	94	80.5	79.1	138.7	115.7	140.6	Signal
High	sca132.g100400.t1	gene=sca132.g100400	46	16	178	10	1	49.9	4.87	5102	0	0.697	0.731	1.36799	0.965	0.97514	0.999426	86.1	86	83.1	81.6	89.2	106.8	125.9	121.9	119.3	Other
High	sca151.g100200.t3	gene=sca151.g100200	56	18	282	18	1	40.6	7.17	8242	0	3.888	3.827	0.261301	0.965	0.0810875	0.999426	134.6	130.3	128.7	131	139.2	133.4	34.6	33.3	34.8	Chloroplast
High	sca013.g110100.t1	gene=sca013.g110100	9	1	38	1	1	21.3	9.69	2486	0	1.785	1.966	0.508647	0.966	0.426901	0.996836	111.7	123	110.1	108.1	127.2	129.1	62.6	62.5	65.6	Mitochondrial
High	sca015.g101050.t1	gene=sca015.g101050	43	25	276	25	1	82.6	5.85	11935	0	1.695	1.762	0.567537	0.966	0.705407	0.999429	111.3	114.8	113.9	122.6	115.3	117.8	65.7	71.8	66.9	Other
High	sca015.g101700.t1	gene=sca015.g101700	39	6	62	6	1	17.8	10.51	1037	0	2.381	2.435	0.410678	0.966	0.364988	0.999429	122.6	129.1	117.8	126.9	117.1	129.1	51.5	52.9	53	Mitochondrial
High	sca039.g101600.t1	gene=sca039.g101600	3	10	58	10	1	545	6.19	1482	0	0.829	0.817	1.22399	0.966	0.998572	0.996836	92.4	99.9	86.4	102.8	92.7	89.4	106.3	120.5	109.4	Mitochondrial
High	sca067.g100800.t1	gene=sca067.g100800	61	23	339	21	1	46.8	5.48	10172	0	1.071	1.126	0.888099	0.966	0.979646	0.999426	97.2	108.7	98.3	106.9	108.2	101.8	91	96.1	91.8	Other
High	sca082.g102500.t1	gene=sca082.g102500	28	14	57	14	1	81.9	8.87	843	0	0.787	0.839	1.1919	0.966	0.999958	0.999475	88.1	94.9	89	99.6	88.7	92.2	117.1	120.5	109.8	Mitochondrial
High	sca084.g102200.t1	gene=sca084.g102200	14	1	7	1	1	15.3	10.45	118	0	4.235	3.771	0.265182	0.966	0.0691985	0.999475	123.3	138.3	132.4	142.3	143.3	117.9	44.1	27.1	31.3	Chloroplast
High	sca106.g107000.t1	gene=sca106.g107000	42	7	85	7	1	17	10.48	854	0	2.071	2.142	0.466853	0.966	0.485919	0.999429	109.7	120.2	123	113.5	120.1	145	53	58.2	57.3	Mitochondrial
High	sca139.g102100.t1	gene=sca139.g102100	6	2	3	2	1	31.4	10.27	50	0	0.621	0.665	1.50376	0.966	0.97882	0.999475	50.3	118.6	76.8	93.9	93.2	79.5	123.7	140.2	123.8	Other
High	sca225.g100200.t2	gene=sca225.g100200	18	6	24	6	1	42.5	9.86	701	0	0.681	0.705	1.41844	0.966	0.97882	0.999475	88.6	90.1	74.6	101.7	93.3	71	113.5	132.3	134.8	Chloroplast
High	sca033.g107000.t1	gene=sca033.g107000	65	12	130	12	1	30.8	5.74	4893	0	0.958	0.986	1.0142	0.967	0.997346	0.999429	98.1	93.3	102	101.4	99.8	99.7	102.4	101.2	102.1	Chloroplast
High	sca057.g101850.t1	gene=sca057.g101850	29	6	37	6	1	40.2	4.56	1585	0	2.277	2.248	0.44484	0.967	0.254058	0.999475	109	133.3	127.2	119.8	112.5	131.6	53.3	57.4	55.9	Chloroplast
High	sca057.g103950.t1	gene=sca057.g103950	12	3	12	3	1	39.8	6.46	692	0	0.643	0.707	1.41443	0.967	0.989407	0.999475	77.4	85.1	91.8	85.1	81.8	95	120.5	153.7	109.6	Other
High	sca075.g102800.t1	gene=sca075.g102800	52	20	343	20	1	63.7	6.99	12699	0	2.293	2.391	0.418235	0.967	0.383488	0.999429	115	123.5	122.8	129	125.1	127.1	51.5	52.3	53.6	Chloroplast
High	sca075.g105900.t1	gene=sca075.g105900	12	2	8	2	1	24.9	5.07	274	0	1.03	0.907	1.10254	0.967	0.99285	0.999475	94.7	94.4	112.4	117.1	97.6	83.7	92	107.6	100.4	Other
High	sca076.g100650.t1	gene=sca076.g100650	32	15	64	15	1	81.9	6.49	1817	0	0.983	1.01	0.990099	0.967	0.97882	0.999475	101.1	98.4	95.4	104	104.7	98.6	102.9	96.7	98.2	Other
High	sca077.g102150.t2	gene=sca077.g102150	21	7	48	7	1	60.1	7.39	1801	0	0.642	0.669	1.49477	0.967	0.973453	0.999475	86.3	83.3	77.2	89.2	85.1	88.5	134.4	127.1	128.8	Signal
High	sca079.g103500.t1	gene=sca079.g103500	17	5	11	5	1	52.1	7.81	364	0	0.359	0.372	2.68817	0.967	0.592027	0.999475	58.3	66.7	54.3	60.3	65	76.2	162.3	181.7	175.1	Other
High	sca216.g104550.t2	gene=sca216.g104550	36	13	65	13	1	60.7	4.83	1071	0	1.222	1.262	0.792393	0.967	0.878863	0.999429	106.7	108.5	98	110.4	106.7	110	87.4	84.5	87.7	Other
High	sca243.g101800.t1	gene=sca243.g101800	12	1	7	1	1	22.7	4.18	28	0	0.588	0.648	1.54321	0.967	0.97882	0.999475	81.6	77.3	86.2	80.1	79.9	95.1	185.6	67.7	146.6	Mitochondrial
High	sca015.g107400.t1	gene=sca015.g107400	51	6	20	6	1	14.8	6.57	333	0	0.305	0.342	2.92398	0.968	0.358914	0.999475	60.2	59.9	45.5	71.4	61.9	25.6	197.7	181	196.9	Other
High	sca057.g100200.t1	gene=sca057.g100200	36	16	126	16	1	62.1	7.3	3442	0	1.892	1.948	0.513347	0.968	0.513282	0.997409	119.8	116.2	124.3	129.8	120	104.4	63.3	61.6	60.6	Chloroplast
High	sca089.g105250.t1	gene=sca089.g105250	21	7	16	7	1	68	6.1	394	0	0.437	0.462	2.1645	0.968	0.738781	0.999475	59.1	74.5	69.6	60.3	93.3	72	145.2	170.2	155.7	Signal
High	sca098.g104550.t1	gene=sca098.g104550	34	13	67	13	1	56	9.03	1435	0	1.001	1.041	0.960615	0.968	0.975973	0.992945	99.5	98.4	104.2	102.8	102.4	100.1	99.7	98.3	94.6	Other
High	sca126.g101700.t1	gene=sca126.g101700	34	5	62	5	1	16.1	10.33	1676	0	2.97	2.955	0.338409	0.968	0.212992	0.999429	125.9	127	132.4	130.9	131.2	121.4	42.2	44.4	44.6	Other
High	sca127.g102750.t1	gene=sca127.g102750	34	8	58	8	1	24.3	4.89	1933	0	0.825	0.861	1.16144	0.968	0.997191	0.999429	91.4	93.5	89.1	94.4	93.5	106.7	110.7	108.5	112.3	Other
High	sca130.g102950.t1	gene=sca130.g102950	35	14	61	14	1	88.9	9.36	1690	0	1.06	1.141	0.876424	0.968	0.950936	0.999475	86.8	116.1	98.1	110.1	107.2	101.3	93.9	94	92.5	Chloroplast
High	sca163.g100950.t1	gene=sca163.g100950	56	8	168	8	1	25.4	7.3	5159	0	1.6	1.646	0.607533	0.968	0.769351	0.999429	114.6	114.8	108.6	121.1	118	112.2	70.7	71.7	68.3	Chloroplast
High	sca003.g106350.t1	gene=sca003.g106350	6	2	2	2	1	55.9	8.47	31	0	1.091	1.385	0.722022	0.969	0.817111	0.999475	95.4	123.1	99.6	80.7	127	126.5	91.4	64.9	91.3	Mitochondrial
High	sca034.g110250.t2	gene=sca034.g110250	19	5	11	5	1	42.1	6.73	156	0	3.883	4.195	0.238379	0.969	0.0407903	0.999475	130.3	143	116.7	141.4	123.9	120.4	33.6	29.5	61.2	Other
High	sca052.g101450.t1	gene=sca052.g101450	49	9	55	9	1	31.2	8.18	1627	0	0.909	0.937	1.06724	0.969	0.999958	0.998793	96.4	98.7	94.8	99.5	96.4	100.6	106.6	102.8	104.2	Other
High	sca098.g106800.t1	gene=sca098.g106800	22	5	30	5	1	30.9	5.14	1216	0	2.415	2.425	0.412371	0.969	0.240641	0.999475	126.8	119.2	119.4	127.3	123	130.8	52.5	53.9	47.2	Mitochondrial
High	sca110.g100450.t1	gene=sca110.g100450	74	24	338	23	1	42.3	5.92	9970	1	0.842	0.87	1.14943	0.969	0.997346	0.999429	92	92.3	93.9	95	96.3	96.6	113.3	109.6	111.1	Other
High	sca130.g101400.t1	gene=sca130.g101400	14	5	19	5	1	49	8.91	543	0	2.541	2.617	0.382117	0.969	0.164533	0.999475	124.8	124.5	120.5	128.8	130.2	124	45.3	54.6	47.4	Other
High	sca148.g101450.t1	gene=sca148.g101450	30	7	100	7	1	24.4	10.42	2868	0	2.22	2.263	0.441891	0.969	0.440352	0.999429	127.3	116.2	119.3	123.1	119.9	130.6	56.9	53	53.7	Other
High	sca174.g101250.t1	gene=sca174.g101250	35	9	53	9	1	58.5	5.15	1057	0	2.553	2.636	0.379363	0.969	0.128803	0.999429	125.3	120.6	125.4	132.4	116.7	129.5	48.1	52.9	49.1	Signal
High	sca004.g108300.t1	gene=sca004.g108300	67	10	623	3	1	20.5	8.87	16659	12	6.422	6.325	0.158103	0.97	0.00659165	0.999429	135.4	132.5	140.8	133.2	147.6	145.2	21.1	23.3	20.8	Chloroplast
High	sca034.g104160.t1	gene=sca034.g104160	13	2	3	2	1	26.8	5.17	66	0	0.455	0.47	2.12766	0.97	0.841955	0.999475	68.5	65.2	76.8	95	53.7	79.1	117	176.1	168.6	#N/A
High	sca047.g100250.t2	gene=sca047.g100250	41	23	252	23	1	72.3	8.09	7666	0	3.852	4.175	0.239521	0.97	0.0563025	0.999429	127.6	126.9	136.8	138.3	129.5	141	33.1	33.9	32.8	Mitochondrial
High	sca081.g102600.t1	gene=sca081.g102600	43	11	116	11	1	28.4	10.3	3978	0	2.979	3.134	0.319081	0.97	0.175213	0.999429	123.3	127.8	125.4	127.1	130	139.2	40.6	42.9	43.7	Other
High	sca141.g100550.t2	gene=sca141.g100550	45	30	252	30	1	108.4	6	10748	0	0.954	0.984	1.01626	0.97	0.998338	0.999429	96	98.6	94.2	99	100.8	102.5	100.6	101.7	106.5	Chloroplast
High	sca005.g101950.t2	gene=sca005.g101950	7	2	4	2	1	40.1	6.34	86	0	0.621	0.793	1.26103	0.971	0.998572	0.999475	92.7	76.5	81.9	95.5	101	77	115.9	127.4	132	Chloroplast
High	sca020.g100100.t1	gene=sca020.g100100	27	9	43	9	1	54.6	5.83	1083	0	0.894	0.972	1.02881	0.971	0.989407	0.999475	92.9	94.1	93.9	91.5	96.9	118.6	103.9	99.7	108.6	Other
High	sca217.g100500.t1	gene=sca217.g100500	59	3	12	3	1	12.8	9.57	183	0	0.395	0.406	2.46305	0.971	0.589111	0.999475	71.9	59.6	67.8	106.6	55.3	69.8	141	156.3	171.7	Mitochondrial
High	sca011.g103400.t3	gene=sca011.g103400	25	21	124	21	1	116.4	5.31	3371	0	3.753	3.861	0.259	0.972	0.0669347	0.999426	127.3	126.5	139.7	131	141.9	129.1	33.9	36.3	34.3	Mitochondrial
High	sca013.g103000.t1	gene=sca013.g103000	28	15	53	15	1	83.4	7.06	886	0	0.355	0.33	3.0303	0.972	0.265732	0.999475	65.3	55.3	59.2	53.1	56.9	94.9	175.7	172.7	166.8	Other
High	sca039.g101950.t1	gene=sca039.g101950	29	20	151	20	1	113.9	6.7	4294	0	0.515	0.521	1.91939	0.972	0.753591	0.998793	74.7	73.3	77.3	76.8	79	75.5	145	151.5	146.9	Other
High	sca044.g106300.t1	gene=sca044.g106300	25	4	44	4	1	25.2	8.87	1555	0	0.978	1.076	0.929368	0.972	0.968028	0.999475	98.4	88.6	104.1	100.6	108.5	107.1	100.6	92.7	99.5	Mitochondrial
High	sca046.g100550.t1	gene=sca046.g100550	46	19	114	19	1	74.6	5.1	2611	0	0.413	0.422	2.36967	0.972	0.526195	0.999426	67.5	67.1	67.4	77	68.5	69.3	156.4	162.6	164.1	Other
High	sca112.g100750.t1	gene=sca112.g100750	12	4	19	4	1	40.3	5.9	243	0	0.75	0.798	1.25313	0.972	0.997346	0.999475	87.3	94.4	92.5	95.7	89.6	95.2	119.9	102.2	123.2	Chloroplast
High	sca128.g102750.t1	gene=sca128.g102750	39	4	22	4	1	15.8	6.95	762	0	0.653	0.64	1.5625	0.972	0.943808	0.999475	91.9	85.9	80.6	77.5	88.4	86.5	122.4	131.6	135.2	Mitochondrial
High	sca139.g104400.t1	gene=sca139.g104400	31	11	69	11	1	64.4	5.52	1804	0	0.665	0.665	1.50376	0.972	0.959343	0.999429	86.4	84.2	84.8	101	83.5	87.3	114.7	126.7	131.3	Other
High	sca003.g106250.t1	gene=sca003.g106250	34	8	25	8	1	43.5	4.55	864	0	0.788	0.717	1.3947	0.973	0.989407	0.999475	97.1	94.6	84	64.4	97.2	95.3	114.5	120	132.8	Other
High	sca039.g101550.t1	gene=sca039.g101550	32	10	65	10	1	52.6	6.79	1303	0	1.367	1.404	0.712251	0.973	0.768481	0.999426	114.5	109.1	106.9	100.9	112.1	113.9	82	79.8	80.6	Mitochondrial
High	sca098.g102550.t1	gene=sca098.g102550	4	1	5	1	1	22.3	7.84	31	0	0.708	0.728	1.37363	0.973	0.995752	0.999475	92.1	88.9	83.4	112.4	91.4	71.2	132.5	125.5	102.7	Mitochondrial
High	sca098.g102800.t1	gene=sca098.g102800	41	16	120	16	1	59.5	6.61	4065	0	1.055	1.072	0.932836	0.973	0.989407	0.999475	103.2	99.6	101.9	107.4	102.3	101.5	92	95.4	96.6	Mitochondrial
High	sca134.g102100.t2	gene=sca134.g102100	21	5	14	5	1	47.9	7.01	164	0	0.779	0.841	1.18906	0.973	0.998572	0.999475	88.6	76.8	100.4	87.8	100.7	103.2	113.7	119.7	109.1	Other
High	sca146.g105050.t2	gene=sca146.g105050	35	18	131	18	1	77.9	8.13	4263	0	0.841	0.83	1.20482	0.973	0.99285	0.999475	90.7	92	102.9	93.3	89.3	106.5	112.4	109.4	103.6	Mitochondrial
High	sca163.g101850.t1	gene=sca163.g101850	57	6	70	6	1	13.2	6.29	2423	0	0.721	0.743	1.3459	0.973	0.97882	0.999475	92.6	88.9	82.1	95.2	89	91.7	128.6	108.4	123.5	Other
High	sca015.g102700.t1	gene=sca015.g102700	10	7	31	6	1	108.9	6.19	781	1	0.742	0.762	1.31234	0.974	0.99285	0.999475	84	89.9	87.4	90.5	92.3	89.7	127.4	121.1	117.7	Other
High	sca018.g105900.t1	gene=sca018.g105900	5	2	11	2	1	63.8	8.94	368	0	0.57	0.504	1.98413	0.974	0.830747	0.999475	89	69.8	80	58.7	71.6	86	116.5	122.5	205.9	Chloroplast
High	sca035.g111350.t1	gene=sca035.g111350	13	3	26	3	1	32.7	9.06	1363	0	0.821	0.843	1.18624	0.974	0.999958	0.999475	94	90.6	92.7	100	91.2	95.2	110.8	112.4	113	Mitochondrial
High	sca089.g108900.t2	gene=sca089.g108900	6	3	5	3	1	76.5	7.12	52	0	0.605	0.57	1.75439	0.974	0.943808	0.999475	72.1	74.7	102.8	81.1	76.7	77.9	110.1	134.7	169.9	Other
High	sca092.g107450.t1	gene=sca092.g107450	46	19	193	19	1	58.9	7.61	5913	0	0.968	0.968	1.03306	0.974	0.998572	0.999475	96.9	98	103	99.5	101.9	92.5	102.8	101.2	104.3	Mitochondrial
High	sca096.g104350.t2	gene=sca096.g104350	29	6	65	6	1	42.4	4.3	2818	0	0.873	0.904	1.10619	0.974	0.998572	0.998793	88.5	96	94	105.1	98.5	96.6	104.4	110	106.8	Other
High	sca161.g100800.t1	gene=sca161.g100800	6	3	12	3	1	55.8	9.45	311	0	0.35	0.414	2.41546	0.974	0.593639	0.999475	60.9	57.9	68.4	62.5	54.7	80.9	142.8	176.4	195.4	Mitochondrial
High	sca167.g100050.t1	gene=sca167.g100050	16	7	16	7	1	71.5	5.64	377	0	0.681	0.73	1.36986	0.974	0.989407	0.999475	89.2	85.7	86.7	91.5	83.6	92.9	114.6	128.4	127.3	Other
High	sca005.g105100.t2	gene=sca005.g105100	24	5	25	4	1	15	10.14	217	1	0.867	0.869	1.15075	0.975	0.998572	0.999475	96.2	96	93.8	102.9	98.4	86.9	110.9	115.1	99.9	Mitochondrial
High	sca035.g109900.t1	gene=sca035.g109900	5	1	3	1	1	46.2	6.62	59	0	0.799	0.786	1.27226	0.975	0.998572	0.999475	99.5	67.5	96.4	102.1	77.8	94.8	118.7	122.7	120.6	Other
High	sca079.g100650.t2	gene=sca079.g100650	48	16	154	16	1	44.2	6.34	4468	0	1.046	1.073	0.931966	0.975	0.989407	0.999475	100.7	101.5	97.7	103.3	105.5	96.4	96.2	96.9	101.7	Other
High	sca114.g101500.t1	gene=sca114.g101500	18	5	35	5	1	53.3	4.61	845	0	0.704	0.722	1.38504	0.975	0.98926	0.999475	85.2	91.1	87.9	87.4	89.5	91.6	121.1	116.2	130.1	Mitochondrial
High	sca235.g100050.t1	gene=sca235.g100050	50	7	59	7	1	22.3	8.25	2670	0	0.829	0.851	1.17509	0.975	0.996733	0.999429	93.2	89.8	97.6	95.6	92.8	93.4	112.4	115.9	109.4	Chloroplast
High	sca001.g101350.t2	gene=sca001.g101350	39	12	117	12	1	51.9	6.37	4524	0	1.008	1.044	0.957854	0.976	0.99285	0.999475	95	100.9	97.8	97.4	102.7	109.4	101.3	98.4	97	Other
High	sca066.g102600.t1	gene=sca066.g102600	21	7	29	7	1	53.7	7.56	561	0	0.412	0.447	2.23714	0.976	0.624138	0.999475	67	66.3	68.4	80.7	52	70	180.5	160.8	154.3	Other
High	sca114.g106850.t1	gene=sca114.g106850	18	3	11	3	1	23.1	6.14	264	0	0.692	0.657	1.52207	0.976	0.97882	0.999475	76.3	87.6	93.5	89.7	89.8	84.6	106.6	136.7	135.2	Mitochondrial
High	sca128.g103150.t2	gene=sca128.g103150	36	9	71	9	1	30.7	9.14	1788	0	1.112	1.137	0.879507	0.976	0.97882	0.999429	101.7	103.9	102.1	101.8	109.9	104.5	90.8	93.4	92	Mitochondrial
High	sca006.g103300.t2	gene=sca006.g103300	5	2	10	1	1	49.3	10.3	64	0	100	100	0.01	0.977	1.27825e-16	0.999475	168.8	145	152.3	197.9	148.5	87.5				Other
High	sca008.g106000.t1	gene=sca008.g106000	53	26	621	23	1	70.7	5.33	21010	1	0.884	0.911	1.09769	0.977	0.998572	0.999475	96.1	93.9	95.8	98.4	96.9	96.7	105.8	106.3	110	Other
High	sca022.g104700.t1	gene=sca022.g104700	40	3	17	3	1	12	10.92	915	0	1.351	1.373	0.728332	0.977	0.761614	0.999475	111.5	115.7	109.3	114.1	85.7	115.9	83.1	83.8	80.9	Other
High	sca044.g103100.t2	gene=sca044.g103100	6	1	7	1	1	35.8	6.19	246	0	1.49	1.529	0.654022	0.977	0.662769	0.999475	116.1	121.5	74.9	118.8	124	117.7	68.6	81.5	77	Chloroplast
High	sca081.g100400.t1	gene=sca081.g100400	41	9	109	9	1	29.8	10.45	4595	0	2.759	2.897	0.345185	0.977	0.224953	0.999475	125.5	122.4	128.9	123.1	125.3	136.6	48.3	43.3	46.7	Chloroplast
High	sca181.g102800.t1	gene=sca181.g102800	45	14	130	14	1	49	6.61	3997	0	2.002	2.047	0.48852	0.977	0.533064	0.999475	118.1	117.4	124.9	122.7	120.1	119.4	60.6	58.6	58.3	Mitochondrial
High	sca004.g105900.t1	gene=sca004.g105900	44	13	81	13	1	47.5	4.73	3275	0	0.931	0.942	1.06157	0.978	0.99285	0.999475	99.3	107.4	92.7	102.3	93.6	94.9	106.6	99.4	103.8	Other
High	sca005.g109400.t1	gene=sca005.g109400	50	19	198	19	1	57.9	4.69	8000	0	0.826	0.789	1.26743	0.978	0.98926	0.999475	90.2	92	95.1	92.3	87.1	102.5	116.9	111.3	112.5	Signal
High	sca096.g104050.t4	gene=sca096.g104050	40	18	87	18	1	63.6	7.56	2669	0	93.706	96.879	0.0103222	0.978	1.27825e-16	0.999475	142.9	148.7	151.8	155.3	152.1	144.3	1.5	2	1.5	Chloroplast
High	sca162.g101700.t1	gene=sca162.g101700	27	4	35	4	1	18	6.13	697	0	0.751	0.762	1.31234	0.978	0.97882	0.999429	86	86.2	92.4	99.7	87.5	94.5	109.8	114.8	129	Other
High	sca003.g100950.t1	gene=sca003.g100950	42	5	23	5	1	17.5	8.91	495	0	1.381	1.436	0.696379	0.979	0.773656	0.999475	114.6	113.8	100.6	119.1	116.2	84.5	83	79.9	88.3	Mitochondrial
High	sca011.g100250.t1	gene=sca011.g100250	36	12	49	12	1	55.8	4.63	1214	0	1.047	1.069	0.935454	0.979	0.973453	0.999475	100.3	100.6	100.2	104.7	102.7	101.8	92.6	96.1	101.1	Other
High	sca025.g105550.t1	gene=sca025.g105550	7	2	2	2	1	34.8	4.54	52	0	0.896	0.747	1.33869	0.979	0.997346	0.999475	93.3	122	61.7	95.3	86.6	67.3	104.1	115.9	153.7	Other
High	sca028.g105900.t3	gene=sca028.g105900	24	4	20	4	1	19.3	6.52	531	0	0.538	0.557	1.79533	0.979	0.820837	0.999429	79.8	77.8	83.9	79.5	81.5	85.7	148.1	146.3	117.5	Other
High	sca039.g100150.t3	gene=sca039.g100150	36	19	115	19	1	65.2	6.05	3695	0	1.303	1.401	0.713776	0.979	0.89436	0.999475	107.4	109.9	104.6	116.1	111.3	106.8	82.4	79.4	82	Signal
High	sca043.g100900.t1	gene=sca043.g100900	18	2	43	2	1	15.4	10.98	581	0	1.18	1.205	0.829876	0.979	0.916115	0.999475	90.7	108.6	106.7	112.3	108.8	109	102.2	71.2	90.5	Mitochondrial
High	sca057.g103250.t1	gene=sca057.g103250	42	7	49	7	1	17.7	10.32	1454	0	8.67	8.852	0.112969	0.979	0.000820283	0.999475	136.5	144.8	130.9	166.2	147.8	127.5	13.4	16.7	16.1	Chloroplast
High	sca077.g104250.t1	gene=sca077.g104250	6	5	10	5	1	116.7	5.35	236	0	0.291	0.297	3.367	0.979	0.422708	0.999475	44.9	61.4	60.2	30.8	62.7	70.2	177.4	211.1	181.3	Other
High	sca085.g103500.t1	gene=sca085.g103500	43	21	359	21	1	69.2	6.28	12079	0	0.748	0.78	1.28205	0.979	0.986689	0.999475	87.1	89.7	90.3	92.6	91	92.3	116.3	116.7	124	Chloroplast
High	sca015.g109550.t1	gene=sca015.g109550	5	4	18	4	1	86	6.89	490	0	2.367	2.415	0.414079	0.98	0.218386	0.999475	127.8	122.6	106.3	125.1	125.1	132	48.1	51.8	61.2	Signal
High	sca025.g105700.t1	gene=sca025.g105700	9	13	60	13	1	245	5.62	2611	0	0.906	0.939	1.06496	0.98	0.99285	0.999475	86.6	107.9	93.9	89.8	110.1	94.4	95.6	121.3	100.5	Other
High	sca033.g102100.t4	gene=sca033.g102100	42	17	82	17	1	70.3	6.87	1887	0	2.129	2.209	0.452694	0.98	0.458445	0.999475	133.8	107	119.8	126.9	125.4	122.3	57.4	51.1	56.3	Chloroplast
High	sca039.g102400.t1	gene=sca039.g102400	34	12	179	12	1	48.6	6.95	6359	0	0.884	0.903	1.10742	0.98	0.998572	0.999475	95.6	96.8	92.7	101.1	98.7	91.2	108.1	109.3	106.5	Chloroplast
High	sca146.g106500.t1	gene=sca146.g106500	39	33	276	33	1	96.6	8.81	6491	0	1.069	1.091	0.91659	0.98	0.989407	0.999475	100.6	103.4	100.3	102.7	107.3	101.2	94.1	96.5	93.9	Other
High	sca153.g102450.t1	gene=sca153.g102450	37	15	97	15	1	58.2	5.81	3093	0	0.854	0.871	1.14811	0.98	0.998572	0.999475	96.9	92.3	97.5	99.1	94.1	92.7	115	108	104.2	Mitochondrial
High	sca154.g101150.t1	gene=sca154.g101150	4	4	15	4	1	107.2	4.88	278	0	0.378	0.403	2.48139	0.98	0.524528	0.999475	66.8	63.3	60.9	68.2	60.2	69.8	169.1	180.9	160.9	Mitochondrial
High	sca163.g106900.t1	gene=sca163.g106900	39	2	7	2	1	7.5	4.42	21	0	6.291	6.324	0.158128	0.98	0.00591368	0.999475	128	151.4	133.9	134.2	154.5	132.4	21.2	23	21.3	Other
High	sca003.g101900.t1	gene=sca003.g101900	17	4	18	4	1	43.1	6.95	637	0	0.471	0.466	2.14592	0.981	0.819189	0.999475	73	77.6	66.2	71.9	79.7	67.5	154.9	164.1	145	Mitochondrial
High	sca077.g101150.t1	gene=sca077.g101150	37	14	78	14	1	68.1	6.96	2503	0	0.913	0.931	1.07411	0.981	0.99285	0.999475	98.6	93.9	94.3	97.7	95.8	103.4	112.6	102.9	100.9	Mitochondrial
High	sca099.g101050.t1	gene=sca099.g101050	70	32	365	32	1	57.5	5.81	8649	0	0.633	0.645	1.55039	0.981	0.921417	0.999475	84.7	83.8	81.8	78.2	85.4	93.6	127.9	132.4	132.1	Signal
High	sca130.g101100.t1	gene=sca130.g101100	15	1	6	1	1	9	8.22	247	0	1.665	1.734	0.576701	0.981	0.554004	0.999475	108.8	114.6	116.8	142.9	116.9	96.9	65.7	67.4	70.1	Mitochondrial
High	sca132.g100200.t1	gene=sca132.g100200	6	2	9	2	1	34.6	8.31	273	0	1.591	1.604	0.623441	0.981	0.689964	0.999475	108	111.6	109.9	145.3	110.5	112	62.8	70.1	69.8	Other
High	sca134.g101050.t1	gene=sca134.g101050	7	8	18	8	1	168.6	6.98	344	0	0.771	0.657	1.52207	0.981	0.97882	0.999475	65.5	100.6	96.9	66.8	85.7	124.9	110.6	130.5	118.5	Signal
High	sca174.g102750.t1	gene=sca174.g102750	35	11	59	11	1	47	9.35	1002	0	0.924	0.928	1.07759	0.981	0.993037	0.999475	96.5	107	91.7	98.4	96.7	94.2	104.5	109.3	101.6	Other
High	sca011.g105100.t1	gene=sca011.g105100	20	3	28	3	1	19	6.8	683	0	1.222	1.207	0.8285	0.982	0.925282	0.999475	106.5	106.1	99.1	114.3	102.6	100.9	87.2	85	98.3	Other
High	sca012.g107850.t2	gene=sca012.g107850	38	17	81	17	1	66.5	5.34	1377	0	0.732	0.796	1.25628	0.982	0.997346	0.999475	93.2	90.7	86.5	84.8	92.3	94.1	128.5	111.9	118.1	Other
High	sca025.g105500.t1	gene=sca025.g105500	13	12	51	12	1	146.1	5.54	884	0	1.099	1.071	0.933707	0.982	0.964682	0.999475	99.3	99.6	108.5	102.5	101.4	105.3	95.8	88.7	98.8	Other
High	sca035.g101200.t1	gene=sca035.g101200	51	15	127	15	1	38.3	6.3	2874	0	1.08	1.015	0.985222	0.982	0.997191	0.999475	99.4	107.1	97.6	106.4	100.6	99.4	91.9	99.1	98.5	Other
High	sca039.g100700.t1	gene=sca039.g100700	21	28	109	28	1	181.6	7.61	2702	0	1.267	1.295	0.772201	0.982	0.852884	0.999475	96.6	115.6	120	98.4	119.6	106.9	76.2	92.3	74.5	Other
High	sca052.g100550.t1	gene=sca052.g100550	26	11	54	11	1	76.6	5.82	1429	0	0.588	0.633	1.57978	0.982	0.948276	0.999475	79.6	85.7	75.1	94	86.7	76.4	135.4	136.9	130.2	Other
High	sca092.g101550.t1	gene=sca092.g101550	13	2	12	2	1	13.5	12.21	98	0	7.997	7.914	0.126358	0.982	0.00147837	0.999475	133	150.1	127.8	159	148.5	130.1	15.6	18.8	17.1	Mitochondrial
High	sca104.g100700.t1	gene=sca104.g100700	13	3	27	3	1	28	5.87	501	0	0.274	0.279	3.58423	0.982	0.166509	0.999475	49.8	42.5	68	50.8	50.6	69	182.1	185.1	202.1	Mitochondrial
High	sca134.g103200.t1	gene=sca134.g103200	63	29	350	29	1	64.5	5.55	11766	0	1.695	1.718	0.582072	0.982	0.730019	0.999475	114.6	112.3	116.5	120.9	114.4	118.2	66	68.3	68.8	Other
High	sca001.g102050.t1	gene=sca001.g102050	32	6	46	6	1	34.3	9.98	1739	0	0.914	0.908	1.10132	0.983	0.997191	0.999475	92.8	97.7	99	100.7	94.8	100.7	111	106.9	96.5	Mitochondrial
High	sca035.g108500.t1	gene=sca035.g108500	15	20	106	20	1	209.9	6	3408	0	1.474	1.488	0.672043	0.983	0.733999	0.999475	110.3	111	112.8	120.8	112.8	109.5	70.5	75.8	76.5	Other
High	sca061.g106200.t1	gene=sca061.g106200	8	2	3	2	1	26.5	8.29	62	0	100	100	0.01	0.983	1.27825e-16	0.999475	133.7	184.8	97.3	136.1	266.6	81.6				Mitochondrial
High	sca070.g101050.t1	gene=sca070.g101050	18	3	25	3	1	30.2	4.18	772	0	0.773	0.853	1.17233	0.983	0.999958	0.999475	85.7	95.7	87.3	85	97.3	103.4	110.9	114	120.8	Other
High	sca074.g100650.t1	gene=sca074.g100650	20	7	32	7	1	53.5	4.79	962	0	0.724	0.736	1.3587	0.983	0.97882	0.999475	92.5	88.2	84.8	110.3	89.7	63.6	120.9	121.8	128.3	Mitochondrial
High	sca079.g106950.t1	gene=sca079.g106950	13	4	20	4	1	65.1	8.59	610	0	0.39	0.396	2.52525	0.983	0.56382	0.999475	79.4	65.2	58.4	69.2	66.3	63.6	114.3	167.3	216.2	Other
High	sca090.g103000.t1	gene=sca090.g103000	13	3	19	3	1	27.7	7.39	424	0	1.123	1.143	0.874891	0.983	0.941516	0.999475	112.4	97.2	101.9	114.3	105.1	91.6	100	87.1	90.3	Mitochondrial
High	sca104.g101950.t1	gene=sca104.g101950	51	28	245	28	1	80.3	6.16	7601	0	0.922	0.934	1.07066	0.983	0.999958	0.999475	98.1	96.8	97	96.1	98.5	98.8	103.9	105.5	105.2	Other
High	sca139.g106150.t1	gene=sca139.g106150	16	12	161	12	1	128.8	8.32	6449	0	0.497	0.506	1.97628	0.983	0.727723	0.999475	74.7	77.4	75.4	76.6	73	76.7	151.4	142.9	151.8	Chloroplast
High	sca146.g106850.t2	gene=sca146.g106850	25	3	27	3	1	18.2	9.01	1161	0	0.736	0.792	1.26263	0.983	0.997191	0.999475	86.9	90.3	81.3	88.3	85.3	111.3	118.1	107.6	130.9	Mitochondrial
High	sca174.g101200.t1	gene=sca174.g101200	23	4	18	4	1	22.1	10.2	309	0	2.417	2.471	0.404694	0.983	0.353509	0.999475	127.4	119.9	124.7	125.9	123	126.8	50.9	49.8	51.6	Mitochondrial
High	sca209.g100150.t1	gene=sca209.g100150	41	10	62	10	1	37.1	11.43	1060	0	0.887	0.902	1.10865	0.983	0.997346	0.999475	89.7	97.7	93.4	102.7	96.3	95	112.7	107.1	105.4	Mitochondrial
High	sca005.g106300.t1	gene=sca005.g106300	13	1	4	1	1	10.8	4.7	14	0	1.262	1.386	0.721501	0.984	0.837877	0.999475	123.9	93.9	98	125.9	136.7	64.9	80.3	98.6	77.7	Other
High	sca031.g106950.t1	gene=sca031.g106950	20	10	36	10	1	66.4	6.96	1264	0	0.287	0.298	3.3557	0.984	0.241794	0.999475	55.6	51.3	58.1	56.5	53.2	53.9	175.5	178.5	217.4	Other
High	sca084.g104250.t1	gene=sca084.g104250	16	5	17	5	1	44.7	7.78	257	0	0.872	0.885	1.12994	0.984	0.997346	0.999475	97.2	96.1	85.9	89	97.6	102.8	108.6	110.2	112.7	Mitochondrial
High	sca215.g101300.t1	gene=sca215.g101300	22	8	23	8	1	61	5.1	584	0	2.219	2.176	0.459559	0.984	0.34604	0.999475	123.2	124.9	116.9	125.2	122.5	121.7	53.1	56.3	56.2	Mitochondrial
High	sca022.g102900.t1	gene=sca022.g102900	40	14	112	14	1	42.3	4.26	2655	0	0.738	0.755	1.3245	0.985	0.97882	0.999475	88.9	91	87.2	91.9	91.1	88.4	120.4	120.7	120.5	Other
High	sca027.g103300.t2	gene=sca027.g103300	36	10	245	10	1	38.2	9.17	8006	0	0.915	0.952	1.05042	0.985	0.998572	0.999475	97.3	96.2	96.6	98.8	100	97.2	102.9	105.1	105.9	Mitochondrial
High	sca051.g103150.t1	gene=sca051.g103150	7	2	14	2	1	29	6.6	399	0	1.117	1.076	0.929368	0.985	0.968028	0.999475	104.7	92.3	113.5	106.3	96.2	103	93.7	89.4	101	Other
High	sca055.g101000.t1	gene=sca055.g101000	25	9	116	9	1	45.3	9.39	3286	0	0.821	0.878	1.13895	0.985	0.997346	0.999475	93.7	96.1	90.4	95.1	96.6	99.1	114.1	102	112.9	Mitochondrial
High	sca106.g110650.t1	gene=sca106.g110650	38	7	64	7	1	25.9	5.2	1506	0	0.838	0.774	1.29199	0.985	0.99285	0.999475	93.4	98.2	99.3	94.9	102.8	71.5	122.6	98.6	118.6	Other
High	sca119.g100450.t1	gene=sca119.g100450	5	1	3	1	1	43.1	7.36	42	0	0.662	0.672	1.4881	0.985	0.988961	0.999475	80.7	82	78.1	83.1	83.3	66.5	115.5	123.9	186.9	Mitochondrial
High	sca136.g101950.t1	gene=sca136.g101950	73	12	204	12	1	25.7	6.68	7181	0	1.018	1.034	0.967118	0.985	0.994641	0.999475	93.6	107.1	97.9	108.5	96.5	99.4	108.3	92.7	96.1	Mitochondrial
High	sca139.g111400.t1	gene=sca139.g111400	27	43	185	43	1	221.5	7.87	3471	0	0.755	0.745	1.34228	0.985	0.97882	0.999475	81.1	96.6	92.7	87.1	98.1	83.5	116.9	121.5	122.7	Chloroplast
High	sca153.g101750.t2	gene=sca153.g101750	46	7	100	7	1	20.8	10.24	2601	0	2.962	2.894	0.345543	0.985	0.225593	0.999475	131	119.2	134.4	132.9	127.6	124.9	40.6	44.1	45.4	Other
High	sca163.g106350.t2	gene=sca163.g106350	35	32	210	31	1	133.9	5.63	6012	1	0.751	0.772	1.29534	0.985	0.97882	0.999475	88	92.7	86.5	88.1	94.1	95.2	118.3	121.9	115.2	Chloroplast
High	sca206.g101310.t1	gene=sca206.g101310	7	1	2	1	1	16.2	5.22	42	0	0.417	0.337	2.96736	0.985	0.526195	0.999475	81.5	59.7	70.7	49.9	61.1	71.8	147.9	188.1	169.4	#N/A
High	sca022.g104100.t1	gene=sca022.g104100	47	11	85	11	1	49.8	7.25	2631	0	1.022	1.036	0.965251	0.986	0.993642	0.999475	100.6	98.4	100.5	101.2	104.5	101.9	97.9	96.6	98.4	Mitochondrial
High	sca022.g105150.t2	gene=sca022.g105150	36	8	75	8	1	39.6	6.8	2558	0	1.107	1.123	0.890472	0.986	0.948414	0.999475	106.4	102.8	104.7	107.9	90.1	107.4	96.1	95.3	89.3	Mitochondrial
High	sca039.g100800.t1	gene=sca039.g100800	65	7	38	2	1	15.4	5.8	909	5	0.745	0.733	1.36426	0.986	0.989407	0.999475	94	87.8	86.4	87.1	95.1	87.6	118.7	117.8	125.5	Other
High	sca056.g100050.t1	gene=sca056.g100050	72	2	29	2	1	5	4.26	1699	0	0.759	0.767	1.30378	0.986	0.99285	0.999475	87.8	89.7	82.6	87.7	91	89.5	114.4	118.2	139.1	Other
High	sca079.g104650.t2	gene=sca079.g104650	10	1	10	1	1	12.8	8.76	341	0	0.757	0.8	1.25	0.986	0.997346	0.999475	86.8	100.5	85.7	85.7	101.9	90.6	114.8	120.9	113.2	Chloroplast
High	sca086.g100300.t2	gene=sca086.g100300	21	6	44	6	1	39.2	8.79	1468	0	3.161	3.229	0.309693	0.986	0.0457429	0.999475	123.2	130.1	126.7	139.5	130.4	128.6	39	42.7	39.8	Mitochondrial
High	sca106.g102650.t1	gene=sca106.g102650	33	5	27	5	1	28.4	6.57	977	0	1.359	1.378	0.725689	0.986	0.785013	0.999475	109.7	93.3	113.7	111.2	124.3	102.8	80.7	80.5	83.7	Other
High	sca124.g101850.t1	gene=sca124.g101850	28	10	55	10	1	52.1	5.2	1361	0	0.793	0.831	1.20337	0.986	0.998572	0.999475	92.2	96.6	76.5	93.5	94.1	104.8	112.5	121.9	108	Other
High	sca133.g101100.t1	gene=sca133.g101100	7	2	18	2	1	39.6	7.15	529	0	0.871	0.884	1.13122	0.986	0.998572	0.999475	94.9	88.1	94.3	94.3	101.8	95.6	108.2	114.5	108.2	Other
High	sca153.g100750.t1	gene=sca153.g100750	23	11	42	11	1	62.5	6.15	969	0	13.216	13.394	0.0746603	0.986	9.54563e-07	0.999475	141.2	145	142	143.1	147.1	150.5	10.7	8.6	11.7	Chloroplast
High	sca015.g105650.t1	gene=sca015.g105650	30	25	121	24	1	132	6.47	2566	1	0.713	0.688	1.45349	0.987	0.961922	0.999475	87.7	85.5	89.6	88.8	89.2	86.6	116	131	125.7	Other
High	sca027.g102250.t1	gene=sca027.g102250	21	3	32	3	1	13.9	11.47	742	0	3.061	3.041	0.328839	0.987	0.193882	0.999475	132.9	131.3	127.7	137	133.1	111.4	43.4	43.8	39.4	Chloroplast
High	sca039.g100200.t1	gene=sca039.g100200	54	13	135	13	1	25.7	10.27	2569	0	2.975	2.934	0.340832	0.987	0.217769	0.999475	124.4	128.8	126.3	137.4	126.6	128	41.6	43.3	43.6	Other
High	sca039.g103150.t1	gene=sca039.g103150	21	3	5	3	1	23.5	7.56	48	0	0.588	0.596	1.67785	0.987	0.972485	0.999475	89.2	103	80.8	90.3	83.7	84.1	151.6	191	26.3	Signal
High	sca051.g103450.t3	gene=sca051.g103450	24	21	121	21	1	129.2	6.95	3839	0	0.964	0.977	1.02354	0.987	0.998572	0.999475	97.5	99.1	95.5	104.5	100.3	94.7	101	102.7	104.6	Chloroplast
High	sca061.g100950.t1	gene=sca061.g100950	9	5	14	5	1	77.4	5.01	286	0	0.883	0.929	1.07643	0.987	0.989407	0.999475	93.7	92	89.6	94.9	107.1	86.2	102.1	104.1	130.3	Other
High	sca128.g101050.t3	gene=sca128.g101050	41	37	350	37	1	150	5.3	13212	0	1.123	1.137	0.879507	0.987	0.97882	0.999475	104.8	100.2	105.1	106.1	104	102.5	93.3	86.8	97.2	Mitochondrial
High	sca132.g105150.t1	gene=sca132.g105150	11	2	8	2	1	26.1	9.67	406	0	0.871	0.883	1.1325	0.987	0.997191	0.999475	101.9	93.4	75.8	103.2	82.7	129.8	116.9	106.4	90	Chloroplast
High	sca089.g103700.t1	gene=sca089.g103700	26	2	10	2	1	12.2	11.18	62	0	0.724	0.732	1.36612	0.988	0.989407	0.999475	101.6	91.5	90.3	56.3	97.9	91.4	117.4	128.7	124.8	Other
High	sca104.g105700.t3	gene=sca104.g105700	27	6	27	6	1	32.3	5	1594	0	0.832	0.817	1.22399	0.988	0.998572	0.999475	94.7	99.4	89.8	95.9	86.9	91.7	117.4	116	108	Other
High	sca007.g101900.t1	gene=sca007.g101900	20	8	30	8	1	65.5	6.81	786	0	5.818	5.886	0.169895	0.989	0.00451067	0.999475	157.5	132.6	130.2	141.3	134.1	137.7	16.7	22.8	27	Mitochondrial
High	sca079.g101550.t1	gene=sca079.g101550	62	5	40	5	1	13	10.33	861	0	0.857	0.867	1.1534	0.989	0.998572	0.999475	83.8	93	108.1	103.9	94.1	87.7	111	108.5	109.9	Mitochondrial
High	sca081.g100850.t1	gene=sca081.g100850	20	8	46	8	1	63.2	7.49	1359	0	1.803	1.773	0.564016	0.989	0.48743	0.999475	118.5	118	111.7	136.1	119.4	109.8	57.2	67.4	61.9	Other
High	sca092.g100800.t1	gene=sca092.g100800	33	7	128	7	1	25.2	5.6	4977	0	0.882	0.911	1.09769	0.989	0.998572	0.999475	96.4	95.8	93.8	97.5	98.9	94	106.4	108.6	108.5	Other
High	sca221.g101100.t1	gene=sca221.g101100	10	2	9	2	1	24.6	7.02	633	0	0.777	1.037	0.96432	0.989	0.97882	0.999475	87.9	100.1	86.7	80.7	101.2	119.9	113.1	94.9	115.6	Mitochondrial
High	sca001.g115200.t1	gene=sca001.g115200	9	6	30	6	1	102.6	6	860	0	0.749	0.694	1.44092	0.99	0.97882	0.999475	91.5	94.7	84.3	75.5	95.6	87.5	118.4	126.5	126.1	Mitochondrial
High	sca003.g111100.t1	gene=sca003.g111100	27	18	113	18	1	96.5	6.84	2629	0	0.729	0.786	1.27226	0.99	0.996733	0.999475	86.3	93	83.2	87.1	85.1	103.8	110.8	127.7	122.9	Other
High	sca028.g104050.t1	gene=sca028.g104050	44	25	225	25	1	81.8	5.44	6282	0	0.944	0.953	1.04932	0.99	0.998572	0.999475	100.5	97.7	96.3	101.5	99	95.1	106.5	104.9	98.7	Other
High	sca031.g103900.t1	gene=sca031.g103900	36	17	77	17	1	73.8	6.07	1905	0	0.789	0.822	1.21655	0.99	0.997346	0.999475	90.6	94	91.8	97.4	95	87.2	118.5	109	116.3	Other
High	sca035.g111250.t1	gene=sca035.g111250	38	31	180	31	1	120.5	6.86	4708	0	0.515	0.52	1.92308	0.99	0.753308	0.999475	74.6	75.8	75.4	75.4	80.4	75.6	144.9	155.8	142.1	Other
High	sca057.g100850.t1	gene=sca057.g100850	14	4	13	4	1	46.3	5.15	657	0	1.113	1.113	0.898473	0.99	0.942063	0.999475	104.5	108.2	89.6	103	109.4	101.3	92.6	97.2	94.2	Other
High	sca062.g101350.t1	gene=sca062.g101350	7	2	5	2	1	38.6	7.02	53	0	0.899	0.908	1.10132	0.99	0.997191	0.999475	101.4	100.5	96.1	121.8	101.6	68.3	87.6	111.8	110.9	Mitochondrial
High	sca079.g104000.t1	gene=sca079.g104000	6	3	4	3	1	96.7	4.7	22	0	2.434	2.295	0.43573	0.99	0.258495	0.999475	126.3	129.9	116.9	127.6	112.3	133.7	55.6	49.7	48	Other
High	sca090.g105650.t1	gene=sca090.g105650	45	9	93	9	1	28.4	7.4	3607	0	0.84	0.832	1.20192	0.99	0.99285	0.999475	93.6	92.6	96.2	98	93.5	91.4	107.8	112.4	114.5	Other
High	sca148.g103850.t1	gene=sca148.g103850	6	5	6	5	1	108.3	6.55	137	0	0.867	0.827	1.20919	0.99	0.998572	0.999475	89.9	123	94.8	94.3	65	95.8	103.7	117.7	115.9	Other
High	sca031.g108300.t3	gene=sca031.g108300	52	16	171	16	1	39.4	5.58	3666	0	0.693	0.745	1.34228	0.991	0.97882	0.999475	86	84.9	87.9	86.8	85.3	100.4	124.1	114.5	130.2	Other
High	sca067.g101500.t3	gene=sca067.g101500	45	15	129	15	1	53.2	6.55	3698	0	0.601	0.608	1.64474	0.991	0.875579	0.999475	86.6	80.5	81.9	79.7	81.2	85.5	131.2	137.2	136.2	Other
High	sca106.g109200.t1	gene=sca106.g109200	49	14	74	14	1	44.6	6.71	1974	0	0.244	0.253	3.95257	0.991	0.125057	0.999475	48.6	49.9	49.2	58.4	47.6	49.6	199	188.2	209.5	Other
High	sca114.g105000.t1	gene=sca114.g105000	25	10	38	10	1	88.3	5.14	712	0	1.179	1.11	0.900901	0.991	0.949708	0.999475	99.7	100.1	111.4	107.8	94.2	112.5	97.1	84.9	92.1	Other
High	sca139.g111950.t1	gene=sca139.g111950	11	21	49	21	1	277.5	7.06	1084	0	0.652	0.613	1.63132	0.991	0.926537	0.999475	75.3	84.2	86.5	76.1	76	122.5	124	129.2	126.1	Chloroplast
High	sca018.g107500.t1	gene=sca018.g107500	39	11	75	11	1	33.7	8.19	1856	0	0.878	0.897	1.11483	0.992	0.998572	0.999475	96.4	95.9	95.3	98.5	93.9	96.1	109.8	109.3	104.9	Other
High	sca028.g101150.t1	gene=sca028.g101150	41	16	117	16	1	51.3	5.08	3110	0	0.901	0.928	1.07759	0.992	0.999958	0.999475	97.5	96.1	95.2	97.8	98.9	96	105.3	106.6	106.6	Other
High	sca153.g100850.t1	gene=sca153.g100850	38	10	80	10	1	22.3	10.4	1665	0	2.194	2.163	0.462321	0.992	0.477986	0.999475	125.8	125.9	113.8	126.8	116.1	122.1	55.4	57.4	56.5	Mitochondrial
High	sca001.g113100.t1	gene=sca001.g113100	59	8	107	8	1	12.3	10.4	1423	0	2.603	2.584	0.386997	0.993	0.312762	0.999475	125.4	127.2	123.2	127.8	128.2	118.3	55.2	48.9	45.8	Mitochondrial
High	sca034.g102600.t1	gene=sca034.g102600	39	6	30	6	1	20.6	8.28	601	0	0.655	0.655	1.52672	0.993	0.965929	0.999475	86.4	84.2	80	91.6	84.3	80.6	129.7	128.7	134.6	Other
High	sca104.g107250.t1	gene=sca104.g107250	28	7	34	7	1	48.2	5.59	1345	0	1.115	1.129	0.88574	0.993	0.941866	0.999475	112.8	97.6	106.4	107	104	107.2	77.3	92.1	95.5	Other
High	sca114.g101850.t1	gene=sca114.g101850	19	21	108	21	1	178	7.47	2574	0	0.84	0.863	1.15875	0.993	0.998572	0.999475	93	97.6	91.6	95.6	97.3	92.3	110.7	105.8	116.1	Mitochondrial
High	sca139.g108900.t1	gene=sca139.g108900	8	4	16	4	1	60.4	8.22	288	0	0.938	0.903	1.10742	0.993	0.996733	0.999475	94.6	96.6	102.8	95.3	97.9	94.4	100.5	108.4	109.5	Mitochondrial
High	sca200.g100650.t1	gene=sca200.g100650	34	3	23	3	1	14	10.14	788	0	0.399	0.407	2.457	0.993	0.465034	0.999475	64.7	60.3	64.1	65.1	59.7	97.9	160	151.3	176.9	Mitochondrial
High	sca206.g101350.t1	gene=sca206.g101350	53	15	74	15	1	55.8	5.41	2750	0	0.615	0.631	1.58479	0.993	0.90762	0.999475	84.6	84.3	83.6	87.8	79.4	84.1	139.1	121.1	135.9	Signal
High	sca004.g109600.t1	gene=sca004.g109600	38	30	185	30	1	110.3	4.96	3854	0	1.268	1.258	0.794913	0.994	0.954271	0.999475	105	110.6	104.7	105.6	105.9	114.8	83.9	87.2	82.2	Other
High	sca012.g108800.t1	gene=sca012.g108800	16	5	24	5	1	56.8	6.55	439	0	0.407	0.409	2.44499	0.994	0.59884	0.999475	60.9	60.9	76.1	61.3	64.6	70.8	149.7	185.8	169.9	Other
High	sca031.g104700.t1	gene=sca031.g104700	41	13	110	13	1	48.1	6.95	2951	0	1.017	1.01	0.990099	0.994	0.997191	0.999475	106	103.3	97.7	106.6	92.6	103.7	86	101.5	102.6	Other
High	sca033.g105850.t1	gene=sca033.g105850	41	13	140	13	1	45.2	8.62	4804	0	0.845	0.834	1.19904	0.994	0.99285	0.999475	93.7	93	94.6	96.5	93.6	93.3	110.8	112.7	111.9	Mitochondrial
High	sca085.g102650.t1	gene=sca085.g102650	18	5	12	5	1	41.9	6.29	241	0	1.939	1.964	0.509165	0.994	0.378829	0.999475	114	113.4	126.1	114.7	117.7	123.5	69.1	58.5	62.9	Chloroplast
High	sca154.g101250.t1	gene=sca154.g101250	27	8	66	8	1	48.4	6.47	3016	0	0.996	0.983	1.01729	0.994	0.997796	0.999475	100.5	101.6	98.4	96.3	106.1	99	101	96.3	100.7	Mitochondrial
High	sca010.g100700.t1	gene=sca010.g100700	53	17	212	17	1	28.5	9.91	5005	0	2.218	2.233	0.447828	0.995	0.450029	0.999475	122.9	128.4	114.7	125.7	125.5	115.3	55.4	56.2	56	Mitochondrial
High	sca039.g105700.t2	gene=sca039.g105700	67	13	147	13	1	35.1	5.73	4305	0	0.813	0.796	1.25628	0.995	0.989407	0.999475	93.6	85.8	96.7	94.1	93.4	90.2	115.1	117.4	113.7	Other
High	sca106.g100300.t1	gene=sca106.g100300	18	4	10	4	1	41.9	8.07	265	0	1.13	1.136	0.880282	0.995	0.945314	0.999475	111.9	93.6	100.2	129.1	88.2	100.7	87.6	100.2	88.6	Other
High	sca124.g100100.t1	gene=sca124.g100100	24	6	38	6	1	34.1	8.91	706	0	0.882	0.847	1.18064	0.995	0.999958	0.999475	107.7	97.7	78.5	77.5	98.2	102.2	106.6	110.8	120.7	Mitochondrial
High	sca147.g101350.t1	gene=sca147.g101350	31	31	166	31	1	161	7.5	4523	0	0.889	0.905	1.10497	0.995	0.998572	0.999475	96.5	96.5	90.7	94.2	97	101.8	108.6	102.3	112.5	Chloroplast
High	sca004.g107550.t1	gene=sca004.g107550	31	5	41	5	1	36.3	8.09	1011	0	0.706	0.691	1.44718	0.996	0.97882	0.999475	93.6	78.6	88.9	94	83.8	83.6	130.6	121.1	125.8	Other
High	sca005.g104650.t1	gene=sca005.g104650	57	31	364	31	1	73	5.35	11507	0	1.916	1.907	0.524384	0.996	0.609125	0.999475	119.3	119.4	118.4	120.3	119.9	117.8	59.8	63.3	61.8	Mitochondrial
High	sca011.g101550.t1	gene=sca011.g101550	25	5	31	5	1	26	6.73	1155	0	0.504	0.5	2	0.996	0.765376	0.999475	70	74.6	78.8	76.8	74.1	79.2	139	148.2	159.3	Other
High	sca013.g106550.t4	gene=sca013.g106550	40	11	60	11	1	41.4	4.83	1550	0	1.69	1.684	0.593824	0.996	0.588713	0.999475	118.7	110	117.6	119.2	120.6	103.8	70.3	71.6	68.3	Other
High	sca013.g114400.t3	gene=sca013.g114400	13	6	8	6	1	57.7	6.86	88	0	0.357	0.375	2.66667	0.996	0.445016	0.999475	72.2	60.3	61.7	65.8	60.6	64.9	165.1	176.5	172.9	Other
High	sca018.g104650.t1	gene=sca018.g104650	11	4	13	4	1	62.5	8.59	437	0	1.939	1.947	0.513611	0.996	0.518297	0.999475	118.4	122	125.5	118.8	131.7	80.9	61	56.3	85.3	Other
High	sca027.g103400.t1	gene=sca027.g103400	51	27	406	26	1	70.6	7.11	13915	1	1.418	1.388	0.720461	0.996	0.902293	0.999475	105.9	105.6	118.9	123	106	108.9	71.6	76.4	83.8	Mitochondrial
High	sca039.g101100.t1	gene=sca039.g101100	44	35	312	35	1	120	5.85	9792	0	0.864	0.87	1.14943	0.996	0.997346	0.999475	93.7	94.7	100.1	94	95.8	93.3	111.4	109.7	107.2	Other
High	sca071.g100600.t2	gene=sca071.g100600	6	5	14	5	1	166.7	8.16	204	0	1.403	1.511	0.661813	0.996	0.737878	0.999475	106.6	112.1	113	128.6	93.9	113.5	85.1	79.9	67.3	Mitochondrial
High	sca104.g103750.t1	gene=sca104.g103750	7	4	14	2	1	83.6	8.88	135	0	0.637	0.691	1.44718	0.996	0.993642	0.999475	72.6	62.5	53.3	72.9	67.8	40	97.5	98	335.6	Other
High	sca107.g100250.t3	gene=sca107.g100250	45	21	125	21	1	54.9	6.68	3330	0	0.783	0.784	1.27551	0.996	0.988625	0.999475	87.8	94.3	92.3	88.2	94.4	93	114.6	120.4	114.9	Other
High	sca132.g102300.t1	gene=sca132.g102300	20	7	28	7	1	57.5	5.54	805	0	0.706	0.76	1.31579	0.996	0.997191	0.999475	91.3	89.8	83.8	90.5	90.2	90.2	134.6	110.7	118.7	Mitochondrial
High	sca132.g104400.t1	gene=sca132.g104400	11	5	26	5	1	59.9	5.45	580	0	0.781	0.783	1.27714	0.996	0.998572	0.999475	84.3	88.5	104.4	102.9	88.8	85.4	123	113.3	109.4	Other
High	sca232.g101750.t1	gene=sca232.g101750	37	10	79	10	1	39.3	5.31	2629	0	1.279	1.29	0.775194	0.996	0.943808	0.999475	107.1	108.7	99.4	107.4	109.2	121.4	83.3	85.7	77.7	Mitochondrial
High	sca071.g103450.t2	gene=sca071.g103450	53	3	79	3	1	10.6	4.97	1086	0	0.929	0.932	1.07296	0.997	0.99285	0.999475	99.3	94	97.1	98.3	99.3	97.4	109.7	100.3	104.5	Mitochondrial
High	sca110.g101250.t1	gene=sca110.g101250	20	15	72	14	1	133.5	7.58	1644	0	1.058	1.049	0.953289	0.997	0.978622	0.999475	99.5	103.8	100.9	99.8	100.1	105	100.1	95.4	95.4	Other
High	sca139.g111650.t1	gene=sca139.g111650	50	12	93	12	1	30.1	5.02	2634	0	6.56	6.29	0.158983	0.998	0.00681123	0.999475	133.9	141.1	145.9	141.3	141.4	130.6	22.5	21.5	21.9	Mitochondrial
High	sca146.g104850.t1	gene=sca146.g104850	11	8	18	8	1	110.9	5.66	358	0	0.837	0.872	1.14679	0.998	0.997346	0.999475	85.3	102.8	103.6	85.5	107.1	90.4	106	122.8	96.6	Other
High	sca011.g104800.t1	gene=sca011.g104800	45	11	101	11	1	34.8	5.83	4167	0	0.689	0.672	1.4881	0.999	0.942063	0.999475	89.2	83.7	88.5	84.8	84.6	88.6	127.3	121.5	131.8	Mitochondrial
High	sca012.g105850.t3	gene=sca012.g105850	58	19	215	19	1	44.1	8.5	5756	0	0.679	0.674	1.48368	0.999	0.942063	0.999475	85.9	85.6	82.8	89.3	84.4	82.9	126.4	125.3	137.5	Chloroplast
High	sca020.g103000.t1	gene=sca020.g103000	36	8	48	8	1	44.9	6.52	1704	0	1.284	1.288	0.776398	0.999	0.855924	0.999475	110.3	113.3	103.6	112.1	107.4	103.7	87.1	81.8	80.7	Chloroplast
High	sca028.g100400.t1	gene=sca028.g100400	46	12	48	12	1	49.4	5.12	1136	0	0.764	0.711	1.40647	0.999	0.979646	0.999475	91.9	81.4	95.8	92	90.1	79.7	120.3	126.7	122.1	Other
High	sca096.g103350.t1	gene=sca096.g103350	9	3	11	3	1	43.6	4.21	185	0	0.771	0.823	1.21507	0.999	0.998572	0.999475	95	93.3	79.5	89.6	93.4	100.6	123.3	113.5	111.8	Mitochondrial
High	sca119.g102750.t1	gene=sca119.g102750	18	14	72	14	1	110.2	5.69	1596	0	1.012	1.025	0.97561	0.999	0.97882	0.999475	99.1	102.1	99.5	100.4	101.8	99.6	97.9	99.2	100.4	Other
High	sca008.g105700.t1	gene=sca008.g105700	32	7	65	7	1	29.8	9.31	2084	0	1.146	1.133	0.882613	1	0.943808	0.999475	103.9	105	102.7	109.3	102.5	102.7	90.7	90.5	92.6	Signal
High	sca011.g100150.t1	gene=sca011.g100150	9	3	8	3	1	47.4	5.78	54	0	0.736	0.736	1.3587	1	0.99285	0.999475	85.9	80.3	93.9	85.9	102.5	89.5	116.7	108.9	136.4	Other
High	sca011.g103650.t4	gene=sca011.g103650	42	9	97	9	1	29	6.04	3370	0	1.157	1.157	0.864304	1	0.97882	0.999475	107.5	106	100.2	107.5	113.4	92.4	92.9	87.9	92.2	Mitochondrial
High	sca025.g102450.t1	gene=sca025.g102450	37	19	660	17	1	68.5	6.65	20016	4	0.744	0.756	1.32275	1	0.97882	0.999475	92.2	88.3	90.6	92.3	91.4	82	122	119.5	121.8	Mitochondrial
High	sca076.g101000.t1	gene=sca076.g101000	6	2	3	2	1	60.1	7.37	61	0	0.725	0.652	1.53374	1	0.97882	0.999475	87.4	83.3	95.4	87.4	71.8	97.7	134.2	111.2	131.7	Mitochondrial
High	sca107.g101750.t1	gene=sca107.g101750	30	5	102	5	1	13.4	9.94	1389	0	2.456	2.456	0.407166	1	0.358914	0.999475	127.6	124.8	124.5	139.7	124.8	103	51.9	50.8	52.9	Other
High	sca181.g100800.t1	gene=sca181.g100800	43	12	46	12	1	52.9	6.1	1602	0	1.608	1.501	0.666223	1	0.733999	0.999475	116.3	104.9	139.8	117.8	104.9	101.4	72.3	75	67.5	Chloroplast
High	sca209.g101650.t1	gene=sca209.g101650	50	41	382	40	1	111.5	6.42	10072	1	0.348	0.348	2.87356	1	0.341607	0.999475	63.2	63.5	58.5	64	63.5	58.4	175.2	182.4	171.3	Mitochondrial
High	sca215.g101400.t1	gene=sca215.g101400	29	5	23	5	1	23.6	7.71	880	0	100	100	0.01	1	1.27825e-16	0.999475	118.9	136.8	154.1	218.3	117.7	154.1				Signal
High	sca008.g105950.t1	gene=sca008.g105950	27	12	83	12	1	88.7	7.88	4143	0	0.711	0.711	1.40647	1.001	0.97882	0.999475	90.2	81.3	93.6	90.1	87	90.7	126.8	123.4	116.9	Other
High	sca008.g106100.t1	gene=sca008.g106100	22	6	13	6	1	52	4.94	242	0	100	100	0.01	1.001	1.27825e-16	0.999475	134.8	163.2	145.3	188.3	123.2	145.2				Mitochondrial
High	sca021.g106350.t1	gene=sca021.g106350	11	7	26	5	1	85.7	6.43	644	2	0.423	0.422	2.36967	1.001	0.560941	0.999475	65.5	71.6	67.2	71.4	71.5	50.8	150.5	169.3	182.2	Other
High	sca027.g101650.t1	gene=sca027.g101650	27	4	12	4	1	25.2	5.26	361	0	1.259	1.351	0.740192	1.001	0.82449	0.999475	103.5	98	109.8	124.4	96.1	109.7	82.2	95.2	81.2	Chloroplast
High	sca043.g100650.t1	gene=sca043.g100650	60	16	290	16	1	32.6	9.76	9924	0	2.973	2.963	0.337496	1.001	0.211239	0.999475	123.7	127.2	135.2	125.9	126.8	135.1	36.6	42.8	46.8	Chloroplast
High	sca079.g101900.t1	gene=sca079.g101900	61	36	1088	36	1	85.2	6.81	38497	0	0.771	0.764	1.3089	1.001	0.97882	0.999475	90.2	88.4	92.6	90.1	93.1	91.5	119.6	114.7	119.7	Mitochondrial
High	sca084.g103950.t1	gene=sca084.g103950	50	6	96	6	1	15.7	9.5	3191	0	0.709	0.672	1.4881	1.001	0.942063	0.999475	88.6	88.8	82.8	83.9	88.7	86.1	125	121.6	134.4	Mitochondrial
High	sca139.g101800.t1	gene=sca139.g101800	15	6	25	6	1	64.9	6.61	646	0	2.404	2.442	0.4095	1.001	0.362304	0.999475	124.3	125.1	121	132.5	123.1	120.9	51.7	50.4	50.9	Other
High	sca153.g102700.t1	gene=sca153.g102700	6	5	14	5	1	108.7	6.55	151	0	1.512	1.51	0.662252	1.001	0.733999	0.999475	118.8	116.4	79	118.7	111.5	117.3	78.6	65.9	93.8	Other
High	sca193.g103850.t2	gene=sca193.g103850	42	5	47	5	1	20.2	8.63	1909	0	5.276	5.304	0.188537	1.001	0.00605144	0.999475	136.3	139.2	134.8	134	139.2	138.8	25.8	26.2	25.6	Mitochondrial
High	sca242.g101450.t2	gene=sca242.g101450	7	2	7	2	1	32.4	5.24	161	0	0.666	0.629	1.58983	1.001	0.977311	0.999475	95.6	81.3	86.9	77.5	81.3	94.1	123.2	129.5	130.6	Other
High	sca001.g104500.t1	gene=sca001.g104500	11	3	35	3	1	37.2	4.75	1476	0	0.582	0.581	1.72117	1.002	0.915613	0.999475	87	84.4	66	75.5	84.3	93.3	130.7	145.1	133.6	Other
High	sca012.g105350.t1	gene=sca012.g105350	53	20	211	20	1	59.9	8.07	8544	0	1.455	1.449	0.690131	1.002	0.871565	0.999475	110.1	110.6	112.4	122	110.4	109.9	71.1	76.2	77.3	Chloroplast
High	sca031.g106150.t1	gene=sca031.g106150	15	9	19	9	1	78.4	9.19	227	0	2.158	2.153	0.464468	1.002	0.311336	0.999475	133.8	118.4	116.7	122.8	118.1	122.5	57.1	54.8	55.9	Other
High	sca047.g102850.t1	gene=sca047.g102850	12	10	45	10	1	137.3	7.61	1199	0	0.408	0.379	2.63852	1.002	0.458445	0.999475	67.6	67.9	68.7	62.3	67.8	69.5	165.6	178.7	152	Other
High	sca081.g100950.t1	gene=sca081.g100950	25	12	72	12	1	70.6	5.86	1372	0	0.79	0.808	1.23762	1.002	0.997346	0.999475	98.2	93.8	91.1	88.2	96	91	104.2	118.8	118.7	Other
High	sca136.g101850.t1	gene=sca136.g101850	8	2	13	2	1	34	9.86	627	0	0.617	0.663	1.5083	1.002	0.983293	0.999475	78.8	79.9	96	84.8	73.9	95.8	127.9	144.7	118.1	Mitochondrial
High	sca136.g102400.t1	gene=sca136.g102400	20	4	20	4	1	29.2	8.02	488	0	3.686	3.378	0.296033	1.002	0.0624349	0.999475	128.9	131.2	137.9	128.6	135	126.1	35	39.9	37.4	Mitochondrial
High	sca165.g100650.t1	gene=sca165.g100650	39	4	61	4	1	14.9	9.89	2338	0	0.714	0.717	1.3947	1.002	0.970063	0.999475	84.9	95	88.2	84.4	94.8	88.6	125.1	115.5	123.6	Chloroplast
High	sca200.g101150.t1	gene=sca200.g101150	44	11	77	11	1	36	7.99	2676	0	0.705	0.708	1.41243	1.002	0.971747	0.999475	87.6	92.6	86.7	87.4	89.8	88.6	124.2	117.9	125.1	Mitochondrial
High	sca006.g101500.t2	gene=sca006.g101500	37	15	125	15	1	59.9	7.88	2896	0	0.8	0.815	1.22699	1.003	0.989407	0.999475	90.4	95.2	91.1	90.2	93.3	94	117.4	114.4	113.9	Other
High	sca022.g105900.t1	gene=sca022.g105900	37	6	30	6	1	30.7	7.99	809	0	1.113	1.109	0.901713	1.003	0.954271	0.999475	103.4	90.5	107.7	115.9	90.2	105.1	92.3	81.3	113.6	Other
High	sca066.g103300.t1	gene=sca066.g103300	9	3	14	3	1	52.5	4.65	231	0	0.957	1.027	0.97371	1.003	0.97882	0.999475	96.8	97.9	104.8	106	97.6	100	103.2	102.3	91.5	Chloroplast
High	sca092.g103900.t1	gene=sca092.g103900	11	17	36	17	1	192.2	6.49	556	0	0.55	0.509	1.96464	1.003	0.797561	0.999475	74.4	79.7	81.6	68.7	84.1	81.3	135.4	165	129.8	Mitochondrial
High	sca104.g101400.t1	gene=sca104.g101400	18	6	39	6	1	39.9	7.06	892	0	0.884	0.881	1.13507	1.003	0.999958	0.999475	95	96.4	96.7	98.6	96.1	91.8	107.5	109.1	108.8	Mitochondrial
High	sca128.g103400.t1	gene=sca128.g103400	48	17	105	17	1	46.2	5.49	3088	0	0.889	0.886	1.12867	1.003	0.998572	0.999475	95.5	96	100.9	95.2	96.3	97.2	107.4	109.6	102	Other
High	sca193.g102100.t3	gene=sca193.g102100	37	10	65	10	1	44.2	5.39	1340	0	0.378	0.388	2.57732	1.003	0.423355	0.999475	67.8	68.2	48.5	67.6	64.5	65.3	174.1	180.4	163.4	Chloroplast
High	sca017.g100450.t1	gene=sca017.g100450	32	10	38	10	1	52.3	6.71	753	0	0.709	0.729	1.37174	1.004	0.988961	0.999475	92.5	85.2	84.7	90.4	84.8	90.8	130.5	116.4	124.7	Other
High	sca021.g103200.t3	gene=sca021.g103200	27	15	75	15	1	85.8	7.08	3137	0	7.513	7.486	0.133583	1.004	0.000105952	0.999475	133.1	131.5	150.9	152	131	145.4	18.9	17.5	19.6	Mitochondrial
High	sca025.g103450.t2	gene=sca025.g103450	31	8	50	8	1	41.7	6.54	1357	0	0.88	0.922	1.0846	1.004	0.994641	0.999475	96.4	97	93.4	91.3	96.7	103.5	110.8	104.8	106.1	Other
High	sca031.g105650.t1	gene=sca031.g105650	13	10	34	10	1	136.7	6.19	1107	0	0.921	0.915	1.0929	1.004	0.997191	0.999475	97.2	100.5	98.9	88.7	100.1	98.7	98.9	109.1	107.8	Mitochondrial
High	sca049.g100250.t1	gene=sca049.g100250	8	5	24	5	1	91.1	6.27	787	0	1.135	1.182	0.846024	1.004	0.933404	0.999475	96.8	123.7	105.2	96.4	93.6	112.4	100	79.2	92.7	Mitochondrial
High	sca139.g107750.t1	gene=sca139.g107750	4	1	4	1	1	32.5	10.05	74	0	0.641	0.668	1.49701	1.004	0.97882	0.999475	91.6	82.1	80.9	85.8	88.8	80.6	142.7	132.9	114.7	Chloroplast
High	sca185.g101300.t1	gene=sca185.g101300	11	10	175	10	1	143	8.91	6303	0	1.891	1.818	0.550055	1.004	0.666749	0.999475	120.6	121.3	120.7	120.7	120.8	103	63.8	66.5	62.6	Mitochondrial
High	sca206.g103350.t1	gene=sca206.g103350	7	3	11	3	1	83.9	6.43	97	0	0.47	0.484	2.06612	1.004	0.858935	0.999475	61.8	63.4	91.7	73.1	63.2	81.3	131.5	166	167.9	Chloroplast
High	sca003.g105000.t1	gene=sca003.g105000	50	13	84	13	1	42.9	4.53	3116	0	0.337	0.32	3.125	1.005	0.2695	0.999475	58.6	60.9	61	58.4	60.6	57.5	182.1	179.7	181.2	Chloroplast
High	sca005.g109700.t1	gene=sca005.g109700	7	5	15	5	1	140.5	4.5	384	0	0.285	0.292	3.42466	1.005	0.258172	0.999475	54.9	61.8	52.9	64.8	51.5	52.7	199.1	176.4	186	Other
High	sca013.g109500.t2	gene=sca013.g109500	57	24	208	22	1	45.7	6.48	5298	2	0.715	0.707	1.41443	1.005	0.966154	0.999475	90.7	89.6	84.9	84.8	95.2	84.5	126.8	124.2	119.4	Other
High	sca015.g102750.t1	gene=sca015.g102750	32	8	101	8	1	41.3	4.67	3283	0	0.803	0.803	1.24533	1.005	0.989407	0.999475	90.3	91.2	99.1	89.8	93.4	84.9	111.9	116.1	123.3	Other
High	sca034.g105700.t1	gene=sca034.g105700	27	11	42	11	1	79.2	6.33	1358	0	0.648	0.619	1.61551	1.005	0.954271	0.999475	77.9	79.1	96.5	77.5	79.6	75.1	170.7	122.1	121.4	Mitochondrial
High	sca089.g105800.t1	gene=sca089.g105800	47	11	140	11	1	31.7	5.27	4443	0	1.314	1.339	0.746826	1.005	0.926049	0.999475	107.1	110.5	102.7	106.6	108.6	117.2	81.5	78.3	87.5	Chloroplast
High	sca127.g101450.t3	gene=sca127.g101450	8	6	12	6	1	86	6.33	196	0	1.157	1.015	0.985222	1.005	0.97882	0.999475	104.2	117.4	90.3	110.9	102.1	89.9	90.1	100.6	94.6	Chloroplast
High	sca163.g106300.t1	gene=sca163.g106300	37	21	147	21	1	76	6.02	4205	0	0.851	0.847	1.18064	1.005	0.994964	0.999475	93.9	94.8	96.6	88.8	94.3	97.3	111.9	111.3	111.2	Mitochondrial
High	sca013.g104700.t4	gene=sca013.g104700	22	10	38	10	1	66.4	5.68	859	0	2.187	2.174	0.459982	1.006	0.340111	0.999475	122.9	117.4	127.2	122.1	119.8	118.3	56.2	53.5	62.6	Mitochondrial
High	sca015.g101500.t1	gene=sca015.g101500	37	7	29	7	1	27.9	6.32	740	0	0.857	0.842	1.18765	1.006	0.999958	0.999475	91.1	89.7	100.7	99.5	89.2	90.4	118.1	103.9	117.5	Other
High	sca018.g103400.t1	gene=sca018.g103400	15	8	37	8	1	123.6	5.45	1106	0	0.973	0.911	1.09769	1.006	0.993642	0.999475	95.8	99.1	105.6	89.7	98.5	106.5	98.5	112.7	93.6	Other
High	sca090.g107250.t2	gene=sca090.g107250	35	11	61	11	1	34.6	6.05	1803	0	0.674	0.672	1.4881	1.006	0.943808	0.999475	85.8	88.7	83.6	80.6	88.2	83.3	135.2	130.4	124.1	Other
High	sca091.g101150.t2	gene=sca091.g101150	37	5	41	5	1	23.6	6.86	1835	0	1.241	1.243	0.804505	1.006	0.874914	0.999475	105	109.1	108	94.2	108.4	114.4	84.6	87.2	89.1	Other
High	sca001.g111300.t1	gene=sca001.g111300	43	6	26	6	1	35.7	5.12	1121	0	0.509	0.503	1.98807	1.007	0.785056	0.999475	79.8	69.3	79.2	79.2	70.3	78.1	147.3	141.3	155.5	Other
High	sca011.g104150.t1	gene=sca011.g104150	21	3	17	3	1	22.1	10.05	190	0	0.739	0.723	1.38313	1.007	0.987585	0.999475	87.3	91.7	91.3	90.6	91.1	85.3	118.1	126.7	118	Other
High	sca013.g100200.t2	gene=sca013.g100200	58	6	59	6	1	22.5	5.58	1553	0	1.113	1.105	0.904977	1.007	0.98926	0.999475	102.5	112.4	96	101.8	95.6	109	92.1	95.2	95.4	Mitochondrial
High	sca033.g109750.t1	gene=sca033.g109750	51	7	178	7	1	15.6	11.15	4286	0	2.571	2.541	0.393546	1.007	0.327588	0.999475	128.9	121	133.7	128.1	120.5	119.6	50.1	47.4	50.7	Mitochondrial
High	sca044.g104350.t2	gene=sca044.g104350	39	8	50	8	1	25.1	6.16	715	0	0.85	0.844	1.18483	1.007	0.999958	0.999475	97	94.6	92.4	96.4	94.3	87.5	114.2	108.6	115	Other
High	sca062.g101700.t3	gene=sca062.g101700	8	4	18	4	1	70.6	7.64	728	0	4.281	5.703	0.175346	1.007	0.00987075	0.999475	106.1	123.5	135.2	208.4	122.6	125.1	26.1	21.5	31.6	Signal
High	sca089.g100200.t2	gene=sca089.g100200	21	10	43	10	1	73.6	5.63	1199	0	0.954	0.805	1.24224	1.007	0.997191	0.999475	101.7	106.2	74.4	142.1	89.6	73.9	93	111.3	107.8	Other
High	sca096.g103800.t2	gene=sca096.g103800	6	2	4	2	1	42.1	7.2	102	0	0.785	0.784	1.27551	1.007	0.98926	0.999475	87.2	102.2	85.3	86.6	92.6	97.1	122.2	118.1	108.7	Chloroplast
High	sca104.g108300.t1	gene=sca104.g108300	47	16	89	16	1	42.4	7.87	2151	0	1.3	1.285	0.77821	1.007	0.943808	0.999475	108.1	111	109	107.4	114	105.4	83.5	77.8	83.9	Mitochondrial
High	sca147.g100650.t1	gene=sca147.g100650	34	14	75	14	1	66.9	5.22	2519	0	0.675	0.707	1.41443	1.007	0.97882	0.999475	79.2	93.4	89.3	91.2	85.2	88.8	117.4	120.5	134.9	Mitochondrial
High	sca163.g102400.t1	gene=sca163.g102400	25	4	5	4	1	32.4	5.24	166	0	0.895	0.923	1.08342	1.007	0.99285	0.999475	96.7	90	93.6	96	109.4	89.5	101.7	118.6	104.5	Other
High	sca216.g103600.t1	gene=sca216.g103600	30	18	86	18	1	109.4	5.34	3365	0	0.796	0.779	1.2837	1.007	0.996733	0.999475	93.9	100.4	85.5	93.2	83.8	93.8	119.7	122.3	107.4	Other
High	sca003.g109500.t4	gene=sca003.g109500	20	3	24	3	1	26.6	7.28	1188	0	0.307	0.31	3.22581	1.008	0.265732	0.999475	52.7	51.8	63.1	52.3	40.2	66.1	169	198.9	205.9	Chloroplast
High	sca022.g101600.t1	gene=sca022.g101600	4	3	9	3	1	95.2	7.46	92	0	0.28	0.301	3.32226	1.008	0.40058	0.999475	49.9	46.4	62.9	49.5	41.7	82	164.7	178.5	224.6	Mitochondrial
High	sca025.g101610.t1	gene=sca025.g101610	68	11	65	11	1	25.6	6.32	1206	0	0.426	0.395	2.53165	1.008	0.477986	0.999475	72	65.2	69	64.8	64.6	69.1	164.1	169.3	161.9	#N/A
High	sca033.g102700.t2	gene=sca033.g102700	17	26	93	26	1	193.8	8.91	2281	0	0.548	0.555	1.8018	1.008	0.841963	0.999475	78	78.5	79.4	77.4	77.4	80.3	148.6	135.6	144.7	Other
High	sca089.g117600.t2	gene=sca089.g117600	27	10	63	10	1	69.5	8.1	2534	0	2.605	2.549	0.392311	1.008	0.197165	0.999475	130.6	121	127.9	129.6	131.4	114.9	50.8	46.5	47.3	Mitochondrial
High	sca134.g100950.t1	gene=sca134.g100950	26	15	87	15	1	102.8	5.77	2748	0	1.345	1.292	0.773994	1.008	0.841963	0.999475	105.5	106.5	114.2	105.9	102.3	113.3	89.2	79.2	83.8	Mitochondrial
High	sca134.g103650.t1	gene=sca134.g103650	11	2	8	2	1	28.6	9.96	312	0	1.287	1.276	0.783699	1.008	0.87278	0.999475	99.4	112.4	109.5	98.6	99.9	126.8	77.2	98.7	77.5	Other
High	sca139.g111000.t1	gene=sca139.g111000	21	8	48	8	1	45.7	5.12	1617	0	1.273	1.207	0.8285	1.008	0.89436	0.999475	105	116.7	103.9	110.1	104.6	103.1	82.5	86.7	87.5	Chloroplast
High	sca001.g102020.t1	gene=sca001.g102020	34	3	24	3	1	10.2	5.35	869	0	2.544	2.554	0.391543	1.009	0.21548	0.999475	128.8	121.7	129	127.7	128.4	115.1	50	47.9	51.5	#N/A
High	sca015.g106350.t1	gene=sca015.g106350	16	8	64	8	1	52.9	8.91	1504	0	0.775	0.87	1.14943	1.009	0.997346	0.999475	91.4	91.4	92.7	90.6	77	111.1	104.2	122	119.6	Other
High	sca034.g109450.t1	gene=sca034.g109450	33	5	20	5	1	20.6	5.05	431	0	0.924	0.873	1.14548	1.009	0.999958	0.999475	101.5	98.6	96	95.9	97.7	96.6	109.8	89.5	114.5	Other
High	sca039.g101050.t1	gene=sca039.g101050	17	7	30	7	1	55.5	7.62	952	0	0.726	0.581	1.72117	1.009	0.889736	0.999475	92.8	94.6	74.8	91.9	75.7	75.7	126.2	130.4	137.8	Other
High	sca067.g103250.t1	gene=sca067.g103250	56	6	87	6	1	12.9	10.77	2795	0	3.578	3.26	0.306748	1.009	0.151642	0.999475	136.5	129.5	133.8	122.2	128.4	134.9	38.1	39.4	37.1	Mitochondrial
High	sca074.g100750.t1	gene=sca074.g100750	6	1	9	1	1	38.3	4.63	288	0	100	100	0.01	1.009	1.27825e-16	0.999475	158.8	135.7	155.5	161.5	134.5	154				Signal
High	sca077.g102650.t1	gene=sca077.g102650	29	10	53	10	1	45.1	8.82	1518	0	0.86	0.853	1.17233	1.009	0.999958	0.999475	94	92.5	97.3	93.2	97.1	93.2	109.3	112.4	110.9	Other
High	sca106.g106550.t2	gene=sca106.g106550	59	19	292	19	1	56.2	8.07	10498	0	0.685	0.679	1.47275	1.009	0.943808	0.999475	86.4	83.9	90.9	85.6	87.6	84.4	126.1	128.4	126.7	Mitochondrial
High	sca146.g101300.t1	gene=sca146.g101300	15	3	10	3	1	27.4	7.2	483	0	0.648	0.525	1.90476	1.009	0.854891	0.999475	75.9	82.3	80.4	94.7	66.8	79.6	114.2	127.1	179	Other
High	sca196.g100050.t1	gene=sca196.g100050	36	2	13	2	1	18	10.05	651	0	0.408	0.376	2.65957	1.009	0.52298	0.999475	61.9	73.3	63.1	61.4	61.8	67.6	151.6	179.7	179.6	Other
High	sca206.g101000.t2	gene=sca206.g101000	10	2	2	2	1	26.3	8.28	35	0	0.58	0.517	1.93424	1.009	0.852884	0.999475	69.6	84.5	93.7	76.6	83.7	57.7	148.2	145.8	140.2	Other
High	sca232.g102850.t1	gene=sca232.g102850	24	16	88	16	1	114.3	9.25	3034	0	1.158	1.121	0.892061	1.009	0.943808	0.999475	106.6	108.7	97.4	105.6	100.8	97.6	92.1	89.9	101.5	Other
High	sca240.g100050.t1	gene=sca240.g100050	16	8	32	8	1	70.3	5.24	1158	0	1.704	2.254	0.443656	1.009	0.317323	0.999475	109.8	133.3	95.8	108.8	119.1	159.7	64.4	52.8	56.3	Signal
High	sca001.g102030.t1	gene=sca001.g102030	54	7	45	7	1	15.5	6.93	1339	0	2.632	2.615	0.382409	1.01	0.283093	0.999475	125.1	122.9	131.7	123.9	131.1	122.4	47.5	48.7	46.8	#N/A
High	sca004.g103700.t1	gene=sca004.g103700	60	24	230	24	1	52.9	7.12	7436	0	0.883	0.874	1.14416	1.01	0.997346	0.999475	92.7	97	96.2	99	96	91.4	109.1	109.9	108.6	Other
High	sca013.g112550.t3	gene=sca013.g112550	16	4	20	4	1	32.7	6.42	892	0	0.729	0.723	1.38313	1.01	0.989407	0.999475	90.1	90.4	87.9	91	89.5	85.3	125.9	124	116	Mitochondrial
High	sca021.g100150.t1	gene=sca021.g100150	35	2	13	2	1	8.7	6.77	222	0	0.836	0.828	1.20773	1.01	0.999958	0.999475	90	99.8	98.4	89.1	100.3	84.4	107.7	112.2	118.2	Other
High	sca035.g104900.t1	gene=sca035.g104900	30	6	39	6	1	33.5	6.54	1192	0	0.836	0.863	1.15875	1.01	0.999958	0.999475	99.9	91.6	93.7	95.2	90.7	96.9	110.2	109.6	112.2	Chloroplast
High	sca035.g110300.t1	gene=sca035.g110300	61	5	18	5	1	12.4	4.59	906	0	0.084	0.085	11.7647	1.01	3.74591e-05	0.999475	24.1	23.4	19.4	23.9	20.1	20.3	251.1	279.7	238.1	Other
High	sca089.g109600.t2	gene=sca089.g109600	21	13	58	13	1	107.3	5.96	2018	0	3.392	3.283	0.304599	1.01	0.0582122	0.999475	126.6	131.9	133.2	119.7	130.6	145.1	37.3	39.8	35.8	Chloroplast
High	sca094.g100950.t1	gene=sca094.g100950	39	21	195	21	1	77.8	7.02	7517	0	0.929	0.916	1.0917	1.01	0.998572	0.999475	96.4	99.8	97.9	93	98.9	97.5	103.9	106.1	106.5	Mitochondrial
High	sca114.g103350.t1	gene=sca114.g103350	36	8	50	8	1	33.5	5.48	2311	0	4.517	4.484	0.223015	1.01	0.0173068	0.999475	130.1	144.1	133.2	125.3	143	131.9	31.6	31.9	28.8	Signal
High	sca139.g104800.t1	gene=sca139.g104800	54	9	78	9	1	23.3	8.6	2122	0	0.803	0.844	1.18483	1.01	0.994641	0.999475	89.9	90.2	88.2	103.9	89.3	78.9	111.9	105.9	141.8	Chloroplast
High	sca152.g101650.t1	gene=sca152.g101650	61	10	115	10	1	21.8	6.67	3682	0	0.74	0.684	1.46199	1.01	0.948409	0.999475	89.2	89.9	84.1	88.3	83	86.3	119.6	121.4	138.3	Other
High	sca153.g102250.t1	gene=sca153.g102250	12	2	15	2	1	14	12.23	292	0	4.644	3.914	0.255493	1.01	0.0799549	0.999475	142.4	116.4	157	141	125.1	122.6	30.7	32	33	Chloroplast
High	sca216.g100900.t1	gene=sca216.g100900	56	18	248	18	1	47.2	7.49	7690	0	0.985	1.005	0.995025	1.01	0.997346	0.999475	91	101.2	102	90.1	104.9	98.9	110.8	102.7	98.4	Chloroplast
High	sca001.g115350.t1	gene=sca001.g115350	58	14	119	13	1	39.1	7.78	4130	2	2.006	1.984	0.504032	1.011	0.568169	0.999475	116.7	123.4	133.3	122.7	122.1	101.4	60.3	61.5	58.6	Chloroplast
High	sca008.g100250.t1	gene=sca008.g100250	33	8	42	8	1	29.1	9.1	782	0	0.782	0.743	1.3459	1.011	0.97882	0.999475	94.1	100.8	83.1	93.1	84.2	86.3	125.3	126.9	106.2	Other
High	sca039.g102500.t1	gene=sca039.g102500	63	5	119	5	1	11.7	9.82	3653	0	2.211	2.188	0.457038	1.011	0.46729	0.999475	119.5	120.6	124.1	117.2	119.3	134.1	57.1	54.5	53.6	Mitochondrial
High	sca104.g106250.t1	gene=sca104.g106250	58	11	234	11	1	23.7	10.51	7268	0	2.297	2.272	0.440141	1.011	0.43597	0.999475	122.7	118.2	122.5	135.4	116.9	120.3	52.7	51.5	59.8	Other
High	sca198.g101100.t1	gene=sca198.g101100	14	19	57	19	1	212.4	8.28	1143	0	2.19	2.059	0.485673	1.011	0.456757	0.999475	118.8	126.3	121.3	117.5	118.8	128.5	57.5	57.7	53.7	Other
High	sca216.g104400.t1	gene=sca216.g104400	15	2	9	2	1	27.8	8.53	243	0	0.704	0.583	1.71527	1.011	0.89436	0.999475	87.5	78.3	102.1	86.5	87.5	70.1	148.5	111.2	128.3	Other
High	sca005.g100550.t1	gene=sca005.g100550	11	7	71	7	1	82.5	7.44	1891	0	0.685	0.677	1.4771	1.012	0.966216	0.999475	83.2	88.4	88.9	88.8	81.8	87.9	136.2	114.7	129.9	Mitochondrial
High	sca026.g103300.t1	gene=sca026.g103300	28	15	95	14	1	87.6	6.47	3316	0	1.165	1.141	0.876424	1.012	0.942063	0.999475	106.7	100.6	109.3	104.5	99.5	108.1	91.6	96.7	82.9	Other
High	sca050.g102250.t3	gene=sca050.g102250	49	17	283	17	1	42.8	10.43	8520	0	2.675	2.629	0.380373	1.012	0.297181	0.999475	129.6	125.6	124.4	128.1	119.4	129.8	46.7	47	49.4	Signal
High	sca052.g102400.t1	gene=sca052.g102400	20	6	23	6	1	44.4	8.82	741	0	1.559	1.64	0.609756	1.012	0.574712	0.999475	101.9	113.9	117.9	124.4	112.5	113.6	65.4	81.2	69.3	Mitochondrial
High	sca172.g100300.t2	gene=sca172.g100300	35	27	146	27	1	107.6	5.26	4608	0	0.81	0.801	1.24844	1.012	0.989407	0.999475	89.8	96.5	92.2	88.7	89.4	96.3	110.9	116.3	119.8	Other
High	sca172.g105850.t2	gene=sca172.g105850	38	18	206	18	1	62	9.33	6724	0	0.885	0.86	1.16279	1.012	0.997191	0.999475	98	94.5	101.4	96.9	95	79.9	109.5	110.4	114.5	Mitochondrial
High	sca193.g100150.t1	gene=sca193.g100150	40	3	14	3	1	15	4.94	275	0	0.677	0.669	1.49477	1.012	0.97882	0.999475	97.2	80.4	84.3	82.8	79.5	95	125.4	118.9	136.6	Other
High	sca008.g100750.t1	gene=sca008.g100750	11	5	24	5	1	82.6	6.54	493	0	1.043	1.03	0.970874	1.013	0.97882	0.999475	101.7	102.9	88.2	91.6	101.6	115.9	83	98.7	116.4	Other
High	sca013.g106250.t1	gene=sca013.g106250	29	3	43	3	1	18.5	9.01	2247	0	1.616	1.749	0.571755	1.013	0.715356	0.999475	117.4	121.4	110.6	115.9	109.6	121.3	72.6	61.9	69.4	Other
High	sca035.g108200.t1	gene=sca035.g108200	31	7	28	7	1	46.6	5.92	769	0	15.456	17.307	0.0577801	1.013	5.08128e-07	0.999475	131.1	132.8	177.5	151.8	131	150.8	8.8	8.6	7.8	Chloroplast
High	sca057.g102250.t1	gene=sca057.g102250	15	4	18	4	1	60.9	9.69	460	0	0.753	0.743	1.3459	1.013	0.996733	0.999475	88.1	85.2	99.1	87	76	109.6	117.1	114.6	123.2	Signal
High	sca089.g120100.t1	gene=sca089.g120100	19	6	22	6	1	47.8	4.65	522	0	0.659	0.74	1.35135	1.013	0.99285	0.999475	85.8	108.6	76.9	102.2	84.1	75.9	130.2	113.6	122.6	Chloroplast
High	sca106.g101050.t1	gene=sca106.g101050	41	13	77	13	1	48.7	5.77	1948	0	0.988	0.968	1.03306	1.013	0.998572	0.999475	98.9	96.8	102.3	96.8	96.5	101.1	100.1	106.2	101.3	Other
High	sca106.g111400.t2	gene=sca106.g111400	41	13	86	13	1	55.7	6.95	2070	0	0.892	0.845	1.18343	1.013	0.999958	0.999475	93.3	92.6	103.9	96.9	91.4	91.8	117.6	103.8	108.7	Other
High	sca174.g100600.t2	gene=sca174.g100600	40	10	65	10	1	33.7	7.88	2046	0	1.098	1.085	0.921659	1.013	0.989407	0.999475	100.4	105.7	101.5	105	104.4	99.9	91.4	96.2	95.6	Mitochondrial
High	sca001.g100650.t1	gene=sca001.g100650	30	7	41	7	1	39.4	5.05	621	0	0.434	0.411	2.43309	1.014	0.477986	0.999475	72.8	75	58.4	62.7	74	66.8	155.3	172.6	162.5	Other
High	sca008.g100400.t1	gene=sca008.g100400	17	5	14	5	1	63.6	6.86	585	0	0.976	0.901	1.10988	1.014	0.99285	0.999475	94.6	92.6	96.8	79.6	105.8	95.5	88.3	147.7	99.2	Mitochondrial
High	sca011.g104550.t3	gene=sca011.g104550	23	8	60	8	1	52.3	4.74	2159	0	0.531	0.552	1.81159	1.014	0.835162	0.999475	80.6	80	75	79.5	71.3	80	138.2	150.5	144.9	Signal
High	sca028.g103250.t1	gene=sca028.g103250	23	14	45	14	1	85.5	8.06	928	0	0.716	0.762	1.31234	1.014	0.99285	0.999475	89.8	93.5	85.6	95.6	92.1	82.8	125.5	114.4	120.8	Other
High	sca035.g107150.t3	gene=sca035.g107150	24	4	56	4	1	22.7	8.97	2207	0	0.865	0.875	1.14286	1.014	0.997346	0.999475	98.3	95.1	97.9	96.9	101	86.7	113.6	111.3	99.2	Mitochondrial
High	sca057.g100700.t1	gene=sca057.g100700	7	3	7	3	1	61.9	5.22	203	0	0.464	0.459	2.17865	1.014	0.826662	0.999475	85.1	80.9	58.2	83.9	80	44	136.8	174.3	156.8	Other
High	sca089.g119750.t1	gene=sca089.g119750	11	3	17	3	1	34.2	4.56	786	0	0.951	0.938	1.0661	1.014	0.99285	0.999475	100.8	103	89.6	99.4	89.9	105.2	105.9	99.9	106.2	Other
High	sca138.g101100.t1	gene=sca138.g101100	11	9	25	9	1	132.4	5.07	683	0	1.024	1.011	0.98912	1.014	0.97882	0.999475	98.2	99.8	105.2	96.9	94.6	107.6	95.9	106.2	95.6	Other
High	sca163.g106600.t1	gene=sca163.g106600	31	3	36	3	1	10.6	10.26	675	0	2.901	2.967	0.337041	1.014	0.210993	0.999475	127.2	117.7	138.7	125.5	129.8	128.4	42.3	40.6	49.8	Mitochondrial
High	sca217.g101750.t1	gene=sca217.g101750	27	4	14	4	1	27.1	5.72	267	0	0.629	0.636	1.57233	1.014	0.943808	0.999475	92.2	87.2	87.4	90.9	88.2	72.8	103.7	138.8	138.9	Other
High	sca003.g104450.t1	gene=sca003.g104450	59	5	89	5	1	15.1	4.73	3125	0	1.884	1.895	0.527704	1.015	0.616644	0.999475	116.2	121.3	119.6	114.5	112.7	127	60.4	64.8	63.5	Other
High	sca092.g106250.t1	gene=sca092.g106250	46	18	96	18	1	62.3	7.3	2232	0	0.861	0.848	1.17925	1.015	0.999958	0.999475	94.5	94.9	97.7	93.7	93.5	90.2	119.5	110.3	105.7	Mitochondrial
High	sca133.g101550.t1	gene=sca133.g101550	63	22	275	22	1	45.8	6.8	8030	0	0.592	0.602	1.66113	1.015	0.871565	0.999475	80.8	82.1	83.1	83.3	80.9	74.8	136.4	134.4	144.3	Mitochondrial
High	sca139.g104200.t1	gene=sca139.g104200	61	11	67	7	1	22.8	6.58	1872	4	0.612	0.583	1.71527	1.015	0.853398	0.999475	76.6	85.1	87.3	75.5	87.5	78.5	136.1	138.9	134.5	Other
High	sca149.g100450.t4	gene=sca149.g100450	49	21	122	21	1	39.5	5.85	2996	0	6.409	6.538	0.152952	1.015	0.00543122	0.999475	139.9	135.3	140	133.9	148.6	138	19.7	22.7	21.8	Mitochondrial
High	sca154.g102550.t1	gene=sca154.g102550	36	5	21	5	1	22.2	5.31	488	0	0.695	0.709	1.41044	1.015	0.98926	0.999475	101.9	90.2	78.1	86.3	88.9	85.4	119.1	129.7	120.4	Other
High	sca001.g106650.t1	gene=sca001.g106650	4	4	7	4	1	123.9	4.7	202	0	0.447	0.551	1.81488	1.016	0.932051	0.999475	91.3	71.7	61.8	78.1	70.6	85.2	141.8	160.5	139	Other
High	sca033.g101500.t1	gene=sca033.g101500	3	1	8	1	1	52.5	10.14	423	0	0.334	0.329	3.03951	1.016	0.478771	0.999475	61.2	58.4	59.4	66.3	52.2	58.4	201.7	174.8	167.7	Signal
High	sca039.g102550.t1	gene=sca039.g102550	19	4	53	4	1	18.6	10.59	1678	0	2.562	2.565	0.389864	1.016	0.319453	0.999475	124.1	126.8	127.3	121	128.1	125.3	49	49.5	48.8	Chloroplast
High	sca104.g103900.t3	gene=sca104.g103900	44	12	140	12	1	36	8.54	7328	0	0.463	0.455	2.1978	1.016	0.606352	0.999475	71.3	74.7	71.6	70.2	69.6	73.5	154.1	162.7	152.3	Chloroplast
High	sca106.g109800.t4	gene=sca106.g109800	60	35	282	35	1	76.9	5.72	7557	0	0.962	0.921	1.08578	1.016	0.999958	0.999475	99.9	99.5	98.9	102.6	97.9	94.3	97.8	106.3	102.7	Other
High	sca139.g105200.t1	gene=sca139.g105200	57	4	37	4	1	10.6	9.2	886	0	0.795	0.614	1.62866	1.016	0.940987	0.999475	73.7	100	107.1	77.8	98.4	71.3	126.7	125.9	119.1	Other
High	sca001.g110750.t2	gene=sca001.g110750	21	15	60	15	1	116.2	8.03	1026	0	1.058	1.031	0.969932	1.017	0.97882	0.999475	97	101	106.9	105.7	99.3	102.6	91.6	96.4	99.5	Other
High	sca085.g105400.t1	gene=sca085.g105400	40	3	29	3	1	10.6	4.7	1435	0	0.81	0.795	1.25786	1.017	0.997346	0.999475	94.2	89.9	97.6	92.6	90.7	90.5	119.7	111	113.8	Other
High	sca104.g107900.t1	gene=sca104.g107900	2	1	1	1	1	80	7.43	0	0	0.954	0.989	1.01112	1.017	0.97882	0.999475	108	96.1	99.3	85.1	94.5	103.8	113.2	95.5	104.5	Other
High	sca167.g100950.t3	gene=sca167.g100950	38	13	82	13	1	46.6	8.15	2430	0	1.895	1.94	0.515464	1.017	0.592749	0.999475	123.7	111.6	123	121.7	119.8	113.3	60.2	61.8	64.9	Chloroplast
High	sca181.g100600.t1	gene=sca181.g100600	32	5	30	5	1	31.5	7.43	646	0	0.862	0.876	1.14155	1.017	0.998572	0.999475	102.9	97.3	92.2	91.5	95.7	94.7	104.4	114.4	107	Other
High	sca217.g100700.t1	gene=sca217.g100700	45	4	41	4	1	18.2	5.86	1260	0	0.407	0.407	2.457	1.017	0.515533	0.999475	48.3	64.6	79.4	96.5	63.5	71.5	141.5	158.8	175.8	Mitochondrial
High	sca001.g110850.t3	gene=sca001.g110850	51	20	212	20	1	53	5.66	7177	0	0.981	0.967	1.03413	1.018	0.998572	0.999475	101.2	99.8	98.6	102.4	96.1	96.8	103.2	99.4	102.6	Other
High	sca008.g102000.t1	gene=sca008.g102000	14	7	42	7	1	58	9.19	1351	0	1.675	1.645	0.607903	1.018	0.547637	0.999475	114.1	118.2	110.3	112.1	115.9	118.2	68.1	70	73.2	Mitochondrial
High	sca012.g100500.t1	gene=sca012.g100500	18	4	23	4	1	38.9	5.2	546	0	1.058	0.933	1.07181	1.018	0.99285	0.999475	94.4	99.3	108	123.8	97.5	81.5	88.9	104.5	102.1	Other
High	sca081.g104400.t1	gene=sca081.g104400	27	10	55	10	1	58.8	6.37	1593	0	0.774	0.775	1.29032	1.018	0.99285	0.999475	90.5	92.2	81.9	88.9	90.2	98.1	116.9	116.4	124.9	Other
High	sca092.g100200.t1	gene=sca092.g100200	65	32	894	31	1	74.5	6.34	32959	1	1.082	1.005	0.995025	1.018	0.997346	0.999475	102.2	101.6	106.5	106.1	99.8	93.6	92.4	99.3	98.5	Other
High	sca098.g106450.t1	gene=sca098.g106450	64	13	111	13	1	29.1	5.24	4204	0	0.937	0.881	1.13507	1.018	0.998338	0.999475	98.4	90	99.2	96.6	93.6	93.3	103.5	119.5	105.9	Other
High	sca130.g103000.t1	gene=sca130.g103000	37	23	211	23	1	102.2	5.97	6383	0	0.867	0.846	1.18203	1.018	0.994795	0.999475	92.7	97	99.3	91.1	92.5	98	107.7	111.9	109.8	Signal
High	sca163.g106650.t2	gene=sca163.g106650	22	13	62	13	1	95.6	5.29	1678	0	0.834	0.819	1.221	1.018	0.998572	0.999475	91.2	95.2	98.5	90.5	93.5	89.1	108.2	114.2	119.5	Mitochondrial
High	sca278.g100250.t1	gene=sca278.g100250	15	2	4	2	1	23.9	7.14	56	0	2.012	1.893	0.528262	1.018	0.445016	0.999475	96.4	114.8	162.6	94.7	133.6	124.7	50.4	57	65.8	Mitochondrial
High	sca039.g106950.t1	gene=sca039.g106950	66	16	209	16	1	37.6	7.75	6862	0	0.6	0.588	1.70068	1.019	0.855342	0.999475	83.5	79.8	87.4	82	78.8	78.2	139.3	133.7	137.3	Mitochondrial
High	sca089.g103250.t1	gene=sca089.g103250	49	5	47	5	1	19.5	9.79	1772	0	2.684	2.709	0.36914	1.019	0.15607	0.999475	104.6	127.4	147	133.7	125	123.9	49.4	47.4	41.7	Other
High	sca216.g103000.t2	gene=sca216.g103000	24	9	44	9	1	65	5.06	1625	0	0.97	0.94	1.06383	1.019	0.993187	0.999475	107.8	94.5	92.3	101.2	92.8	98.3	110.9	97.4	104.6	Other
High	sca216.g103650.t1	gene=sca216.g103650	9	4	21	4	1	73	6.07	974	0	0.739	0.788	1.26904	1.019	0.998572	0.999475	89.7	102	85.4	88.1	96.2	91	128.9	103.1	115.6	Chloroplast
High	sca071.g104400.t3	gene=sca071.g104400	21	6	79	6	1	41.4	7.12	3021	0	0.689	0.689	1.45138	1.02	0.951036	0.999475	87.2	92.2	87.5	87.2	86.7	85.8	126.6	119.3	127.4	Other
High	sca215.g100850.t1	gene=sca215.g100850	22	8	44	8	1	79.5	7.27	1587	0	0.36	0.353	2.83286	1.02	0.359565	0.999475	59.2	58.8	68.1	58.1	56.2	74.6	164.6	183.5	176.9	Mitochondrial
High	sca217.g102650.t2	gene=sca217.g102650	28	22	180	22	1	114.9	6.76	6258	0	0.723	0.71	1.40845	1.02	0.966866	0.999475	88.5	88	92.4	89.8	86.2	85.9	126.6	121.7	120.8	Chloroplast
High	sca067.g101000.t1	gene=sca067.g101000	42	8	141	3	1	26.5	9.13	3884	5	0.825	0.795	1.25786	1.021	0.989407	0.999475	92.9	92.8	97	91	100.2	93.5	119.9	95.1	117.6	Other
High	sca077.g100650.t1	gene=sca077.g100650	18	13	56	13	1	129.4	7.27	1835	0	0.673	0.713	1.40252	1.021	0.97882	0.999475	89.9	84.7	81.9	88.1	93.1	74.1	123.5	125.9	138.9	Mitochondrial
High	sca077.g104500.t1	gene=sca077.g104500	38	11	84	11	1	43	6.28	3213	0	18.296	16.78	0.0595948	1.021	5.60858e-06	0.999475	147.9	144.3	160.2	144.9	142.7	135	7.7	8.5	8.8	Mitochondrial
High	sca163.g105800.t1	gene=sca163.g105800	55	19	108	19	1	44.6	6.74	2983	0	0.814	0.797	1.25471	1.021	0.989407	0.999475	94.5	91.4	99.2	93	89.5	92.4	105.3	112.3	122.4	Other
High	sca011.g105500.t1	gene=sca011.g105500	7	12	45	12	1	227.3	5.47	1458	0	0.705	0.725	1.37931	1.022	0.989407	0.999475	89.8	94.1	79.6	83.7	92.2	91.9	108.4	133.5	126.8	Chloroplast
High	sca028.g105250.t2	gene=sca028.g105250	25	6	40	6	1	38	6.32	1257	0	0.887	0.918	1.08932	1.022	0.996733	0.999475	97.3	85.9	100.9	95.3	100.9	98.2	109.7	110	101.7	Mitochondrial
High	sca034.g107950.t1	gene=sca034.g107950	47	11	135	11	1	33.7	5.15	4468	0	2.61	2.676	0.373692	1.022	0.282505	0.999475	128	129.3	126.8	135.8	126.5	107.1	49	47.3	50.2	Chloroplast
High	sca056.g102650.t1	gene=sca056.g102650	5	11	20	11	1	327.5	6.54	290	0	1.948	2.184	0.457875	1.022	0.269664	0.999475	112.7	125.5	115.1	110.3	115.4	139.8	69.2	52.8	59.1	Other
High	sca112.g101600.t1	gene=sca112.g101600	23	9	48	9	1	46.7	5.82	1330	0	0.336	0.329	3.03951	1.022	0.283093	0.999475	62.6	63.9	59.7	63.5	60.8	58.4	195.3	158.5	177.4	Other
High	sca119.g101750.t2	gene=sca119.g101750	62	22	281	22	1	44.2	5.71	6774	0	0.399	0.387	2.58398	1.022	0.44424	0.999475	66.4	67.5	66.5	68.2	66	63.2	165.2	170.6	166.4	Mitochondrial
High	sca128.g101800.t2	gene=sca128.g101800	10	4	13	4	1	56.7	5.94	143	0	0.486	0.496	2.01613	1.022	0.870213	0.999475	70.7	72.3	72.1	63.8	70.7	107.4	128.5	166.1	148.3	Signal
High	sca193.g100650.t2	gene=sca193.g100650	39	34	228	33	1	142.8	6.93	7861	1	0.688	0.678	1.47493	1.022	0.943808	0.999475	89.5	84.1	89.8	85.6	85.2	87.8	130.1	125.6	122.4	Mitochondrial
High	sca012.g101600.t1	gene=sca012.g101600	48	8	46	8	1	28.7	6.57	1469	0	0.629	0.602	1.66113	1.023	0.876204	0.999475	88.2	77.9	91.3	86.3	78.6	74.1	140.3	130.7	132.6	Chloroplast
High	sca012.g109900.t1	gene=sca012.g109900	53	40	843	40	1	94.6	5.88	28268	0	1.356	1.288	0.776398	1.023	0.943808	0.999475	108.3	109.5	114.5	105.8	110.4	104.7	79.8	85.7	81.4	Other
High	sca018.g107450.t1	gene=sca018.g107450	64	14	97	14	1	31.7	4.91	2467	0	0.904	0.884	1.13122	1.023	0.997442	0.999475	96.4	98.7	99.5	97.8	96.5	86.6	102.2	109.2	113	Other
High	sca025.g101600.t1	gene=sca025.g101600	39	11	63	10	1	34.4	6.42	1159	0	0.494	0.483	2.07039	1.023	0.663494	0.999475	80.4	73	70.4	76.2	71.4	72	151.5	147.8	157.4	Other
High	sca110.g102600.t1	gene=sca110.g102600	19	11	29	11	1	80.8	5.19	879	0	0.594	0.581	1.72117	1.023	0.895793	0.999475	76.2	88.4	85.4	79.2	69.5	83.5	130.5	143.7	143.7	Other
High	sca172.g105150.t1	gene=sca172.g105150	26	21	356	21	1	88.5	9.95	9660	0	2.645	2.587	0.386548	1.023	0.311995	0.999475	126.5	123.3	129.2	123.7	126.8	125.3	47.8	49.8	47.6	Mitochondrial
High	sca172.g105200.t1	gene=sca172.g105200	56	5	38	5	1	12.5	8.41	1600	0	0.397	0.388	2.57732	1.023	0.406109	0.999475	62.9	66	72.8	63.1	64.5	69.5	171.7	166.3	163.2	Other
High	sca217.g101850.t1	gene=sca217.g101850	48	9	59	9	1	35.8	4.91	2127	0	1.362	1.332	0.750751	1.023	0.837877	0.999475	115.1	107.5	118.3	125.7	105.1	86.3	73.4	78.9	89.6	Other
High	sca039.g101650.t1	gene=sca039.g101650	42	9	123	9	1	21.5	9.91	3872	0	2.807	2.741	0.36483	1.024	0.263134	0.999475	129.9	127.5	127.9	137.4	117.4	124.9	46.5	42.9	45.6	Other
High	sca091.g103750.t1	gene=sca091.g103750	25	3	19	3	1	15.2	9.82	392	0	0.894	0.765	1.30719	1.024	0.99285	0.999475	93.1	96.9	100.5	90.9	104.8	78.2	118.8	108.4	108.4	Chloroplast
High	sca098.g106160.t1	gene=sca098.g106160	35	7	36	7	1	31.8	9.47	817	0	0.407	0.472	2.11864	1.024	0.722017	0.999475	62.4	74.8	66.6	75.6	69.6	65	153.4	147.5	185.2	#N/A
High	sca130.g103400.t1	gene=sca130.g103400	15	4	11	4	1	46.9	6.38	339	0	1.368	1.336	0.748503	1.024	0.837021	0.999475	134.6	112.3	99.6	112.5	109.7	101.3	56.2	82.1	91.7	Other
High	sca132.g100300.t1	gene=sca132.g100300	44	11	150	11	1	41.2	5.73	5315	0	0.598	0.579	1.72712	1.024	0.852884	0.999475	83.5	80.2	82.3	80.9	79.6	80.4	139.6	129.8	143.7	Mitochondrial
High	sca146.g101050.t1	gene=sca146.g101050	19	6	28	6	1	40.8	9	680	0	4.099	3.854	0.259471	1.024	0.0285681	0.999475	139.3	128.8	133.6	131	137.3	130.5	34	36.3	29.3	Chloroplast
High	sca015.g108600.t1	gene=sca015.g108600	25	3	22	3	1	23.9	4.93	986	0	1.183	1.081	0.925069	1.025	0.961357	0.999475	113.4	101.4	124.3	111.9	98.9	73.6	95.8	91.5	89.3	Signal
High	sca035.g109800.t1	gene=sca035.g109800	19	2	11	2	1	15.7	4.73	172	0	1.284	1.267	0.789266	1.025	0.873978	0.999475	101.6	105.1	115.7	88.9	123.3	112.9	79.1	84.3	89.1	Signal
High	sca039.g107050.t2	gene=sca039.g107050	38	13	131	13	1	41	6.13	3557	0	0.758	0.74	1.35135	1.025	0.978622	0.999475	94.7	89.8	92.7	95.1	87.6	88.1	109.4	118.4	124.4	Other
High	sca125.g101300.t1	gene=sca125.g101300	44	8	85	8	1	18.9	10.05	1333	0	3.661	3.441	0.290613	1.025	0.125057	0.999475	132	134.2	141	112.4	130.8	137.9	35.1	38	38.5	Mitochondrial
High	sca001.g108250.t1	gene=sca001.g108250	54	14	73	14	1	39.3	8.85	2024	0	0.534	0.526	1.90114	1.026	0.762526	0.999475	83.1	77.7	74.8	79.7	75.7	78.3	136.3	145.5	149	Other
High	sca033.g104950.t1	gene=sca033.g104950	52	16	131	15	1	47.9	5.07	4698	0	0.945	0.871	1.14811	1.026	0.997346	0.999475	99.8	99.3	96	97.3	90	96.4	105.6	105	110.7	Other
High	sca034.g110650.t1	gene=sca034.g110650	62	11	81	11	1	30.6	9.42	3051	0	1.915	1.91	0.52356	1.026	0.607696	0.999475	120.8	120.3	116.9	117.7	124.2	113.1	61.6	62.8	62.5	Mitochondrial
High	sca079.g100150.t1	gene=sca079.g100150	43	6	39	6	1	20.7	5.44	1095	0	0.932	0.961	1.04058	1.026	0.989407	0.999475	91.7	102.7	99.7	105.6	100.1	90	98.9	104.2	107	Mitochondrial
High	sca081.g102800.t1	gene=sca081.g102800	14	1	17	1	1	11.1	5.03	176	0	1.027	1.001	0.999001	1.026	0.984511	0.999475	101.5	102.4	104	86.6	99.8	103	107.7	99.7	95.1	Other
High	sca091.g100800.t3	gene=sca091.g100800	34	8	42	8	1	34.9	5.33	988	0	0.676	0.679	1.47275	1.026	0.977899	0.999475	87.6	84.8	87.9	90.8	81.6	85.7	129.8	125.5	126.3	Other
High	sca130.g101550.t1	gene=sca130.g101550	33	19	86	19	1	84.2	6.6	2048	0	1.014	0.988	1.01215	1.026	0.997346	0.999475	99.1	104.2	96.2	96.6	100.9	100.9	97.7	101.1	103.4	Other
High	sca215.g100400.t1	gene=sca215.g100400	64	13	299	13	1	33.1	6.42	14471	0	0.823	0.755	1.3245	1.026	0.97882	0.999475	95.1	88.8	97.1	96.2	86.5	89	113.1	116.2	117.9	Signal
High	sca004.g100500.t1	gene=sca004.g100500	38	5	57	5	1	15.5	6.8	1674	0	0.753	0.765	1.30719	1.027	0.97882	0.999475	95.6	92.8	95	93.1	94.2	78.5	95.3	123.1	132.4	Chloroplast
High	sca013.g108000.t1	gene=sca013.g108000	56	15	101	15	1	48.2	6.34	2406	0	0.732	0.688	1.45349	1.027	0.971747	0.999475	84.6	88	101	82.4	88.9	85.1	125.9	120.3	123.7	Mitochondrial
High	sca015.g105850.t1	gene=sca015.g105850	29	3	19	3	1	26.4	5.16	217	0	0.699	0.725	1.37931	1.027	0.990481	0.999475	86.8	98.9	80.6	84.4	87.3	91.7	124.1	119.5	126.6	Other
High	sca081.g100350.t2	gene=sca081.g100350	18	6	19	6	1	49.6	6.6	623	0	1.066	1.017	0.983284	1.027	0.97882	0.999475	100.1	108.6	98.9	100.2	103.7	96.4	100.3	101.9	89.8	Other
High	sca167.g102550.t1	gene=sca167.g102550	75	8	61	8	1	10.8	6.09	1180	0	0.675	0.678	1.47493	1.027	0.943808	0.999475	87.2	91.9	85.6	83.6	89.5	86.5	129.2	119	127.6	Mitochondrial
High	sca216.g103300.t3	gene=sca216.g103300	19	11	61	11	1	87.3	6.28	1621	0	0.531	0.478	2.09205	1.027	0.6789	0.999475	81.3	77.6	71.7	85.8	69.8	69.8	133.9	146.1	164.1	Other
High	sca238.g100350.t1	gene=sca238.g100350	25	11	44	11	1	76.2	6.57	1536	0	1.406	1.369	0.73046	1.027	0.839734	0.999475	112.6	116.3	111.1	116.6	98.1	108.2	75.3	82.8	79	Other
High	sca001.g118100.t2	gene=sca001.g118100	49	38	330	38	1	112.7	6.71	11024	0	0.634	0.609	1.64204	1.028	0.876619	0.999475	83.2	83.1	92.1	81	84.2	80	133.9	131.2	131.3	Mitochondrial
High	sca053.g104100.t1	gene=sca053.g104100	12	3	11	2	1	34.3	4.98	558	0	0.408	0.359	2.78552	1.028	0.539775	0.999475	89.9	58.3	66.5	54.4	78.4	64.7	164.7	142.7	180.4	Other
High	sca106.g110660.t1	gene=sca106.g110660	22	7	36	7	1	37.2	6.48	891	0	0.507	0.531	1.88324	1.028	0.771598	0.999475	79.3	76.7	72.5	72.9	74.6	79.9	156.3	137.5	150.4	#N/A
High	sca181.g103350.t1	gene=sca181.g103350	31	13	70	13	1	56.6	5.96	1661	0	1.034	0.909	1.10011	1.028	0.998572	0.999475	101.8	106.8	97.8	99	93.5	96.5	95.2	103.3	106.1	Mitochondrial
High	sca217.g103250.t1	gene=sca217.g103250	34	6	39	6	1	24.2	7.66	514	0	0.735	0.73	1.36986	1.028	0.989407	0.999475	85.3	91.6	88.2	94.3	89.1	85.1	125.2	124.6	116.5	Mitochondrial
High	sca034.g106350.t2	gene=sca034.g106350	39	9	103	9	1	35.4	6.61	3691	0	0.901	0.91	1.0989	1.029	0.998572	0.999475	95.5	99.5	91.2	92.8	94.9	105.6	106	104.3	110.4	Mitochondrial
High	sca039.g106000.t1	gene=sca039.g106000	42	9	48	9	1	34	4.37	2100	0	0.817	0.797	1.25471	1.029	0.997346	0.999475	92.3	89.5	104.2	89.7	91.1	96.7	112.9	114.3	109.2	Other
High	sca043.g101800.t1	gene=sca043.g101800	17	4	17	4	1	38.8	6.67	700	0	2.643	2.495	0.400802	1.029	0.218113	0.999475	141.9	115.6	126.5	137.9	124.2	108.5	47.9	49.8	47.9	Mitochondrial
High	sca146.g105100.t1	gene=sca146.g105100	29	7	47	7	1	36.7	5.08	1723	0	3.648	3.419	0.292483	1.029	0.0616894	0.999475	140.9	138	131.9	137	139.9	101.1	34.2	40.9	36.1	Chloroplast
High	sca053.g105100.t1	gene=sca053.g105100	36	27	163	27	1	84.4	5.36	4441	0	4.848	4.728	0.211506	1.03	0.031381	0.999475	134.6	136.6	138.7	139.6	132.5	132.9	28.8	28.2	28.1	Mitochondrial
High	sca089.g109400.t1	gene=sca089.g109400	26	11	52	11	1	54.2	9.04	1543	0	4.162	4.013	0.24919	1.03	0.0269684	0.999475	135.4	125.8	139.3	131.4	119	155.6	24.3	30.2	38.8	Mitochondrial
High	sca172.g107750.t1	gene=sca172.g107750	37	10	69	9	1	40.6	8.21	2253	0	1.305	1.268	0.788644	1.03	0.942063	0.999475	107.3	110.6	113.6	112.6	107.3	92.6	84.3	84.6	87.1	Chloroplast
High	sca182.g100600.t1	gene=sca182.g100600	27	17	78	17	1	99.2	4.94	2358	0	0.631	0.623	1.60514	1.03	0.924906	0.999475	80.5	83.3	88.9	79.5	79.1	86.3	127.5	137.9	137	Other
High	sca216.g103850.t3	gene=sca216.g103850	7	6	16	6	1	163.6	8.56	136	0	100	100	0.01	1.03	1.27825e-16	0.999475	175.7	144.3	139.3	130.2	175.4	135.1				Other
High	sca232.g102300.t2	gene=sca232.g102300	11	9	42	9	1	122.4	6.23	1106	0	0.725	0.705	1.41844	1.03	0.97882	0.999475	90.9	94.3	70.4	85.5	91.6	89.3	125.3	129.9	122.9	Other
High	sca001.g102750.t2	gene=sca001.g102750	25	27	122	27	1	196.9	6.65	3752	0	1.137	1.084	0.922509	1.031	0.968028	0.999475	102.1	103.3	109	100	100.2	99.5	89.8	104.4	91.8	Other
High	sca099.g100800.t1	gene=sca099.g100800	29	26	190	25	1	115.2	4.91	4940	1	1.001	0.97	1.03093	1.031	0.998572	0.999475	101.6	101.5	103.8	88.3	98.5	101.5	102.1	101.5	101.3	Other
High	sca110.g107350.t1	gene=sca110.g107350	45	20	174	20	1	61.9	6.04	6000	0	1.135	1.09	0.917431	1.031	0.989407	0.999475	104.8	105.5	104.8	103.2	100.5	101.6	92.3	92.2	95	Mitochondrial
High	sca153.g101650.t1	gene=sca153.g101650	19	10	46	10	1	99.3	6.76	1111	0	0.924	0.812	1.23153	1.031	0.998572	0.999475	89.1	108.5	100	86.4	89.2	98.7	106.4	113.6	108.2	Mitochondrial
High	sca153.g102550.t1	gene=sca153.g102550	31	11	53	11	1	51.5	5.86	1114	0	0.726	0.748	1.3369	1.031	0.989407	0.999475	93.9	91.2	82.4	91.1	88.1	88.6	121.8	129.4	113.4	Other
High	sca057.g104650.t2	gene=sca057.g104650	36	8	35	8	1	23.8	8.79	592	0	0.958	0.904	1.10619	1.032	0.997346	0.999475	95.8	100.4	101.7	95.3	97.2	94	105.4	104.7	105.5	Chloroplast
High	sca232.g100900.t1	gene=sca232.g100900	24	11	72	11	1	61.2	4.84	2041	0	0.799	0.774	1.29199	1.032	0.989407	0.999475	97.6	91.9	90.1	87	89	92.4	117.7	115	119.2	Signal
High	sca232.g101450.t2	gene=sca232.g101450	19	14	59	14	1	104.3	5.66	1537	0	0.636	0.639	1.56495	1.032	0.951036	0.999475	84.8	90.3	78.6	82.2	85.6	79	142.6	133.4	123.6	Other
High	sca012.g104700.t1	gene=sca012.g104700	37	11	82	11	1	36.4	7.27	1934	0	1.029	0.996	1.00402	1.033	0.997346	0.999429	100.1	100.4	104.5	100.4	97.2	99.5	102.1	97.6	98.1	Mitochondrial
High	sca039.g101000.t1	gene=sca039.g101000	26	10	55	10	1	63.6	4.87	1655	0	0.667	0.648	1.54321	1.033	0.956818	0.999475	85	84.8	87.9	86.2	82.1	84.5	133.1	127.2	129.2	Other
High	sca049.g100300.t1	gene=sca049.g100300	35	9	140	9	1	34.2	10.33	4500	0	2.889	2.798	0.357398	1.033	0.250427	0.999429	127.8	128.4	129.3	136.7	124.3	115.3	43.3	44.4	50.4	Chloroplast
High	sca056.g100450.t1	gene=sca056.g100450	49	18	127	18	1	56.8	5.14	3884	0	3.476	3.563	0.280662	1.033	0.0647537	0.999475	131.2	127.7	135.2	141.1	123.6	129.2	39	36.7	36.3	Mitochondrial
High	sca089.g102200.t1	gene=sca089.g102200	44	19	127	19	1	68.1	8.56	4462	0	2.983	2.787	0.358809	1.033	0.252939	0.999429	127.2	131	133.5	123.2	127.1	124.3	45.1	43.9	44.6	Mitochondrial
High	sca106.g104900.t1	gene=sca106.g104900	32	24	99	24	1	103.2	7.71	2667	0	0.921	0.845	1.18343	1.033	0.998572	0.999475	97.6	106.3	91.6	98.4	92	88.6	105.2	115.4	104.9	Chloroplast
High	sca206.g102500.t2	gene=sca206.g102500	15	6	22	6	1	58.2	5.3	494	0	0.402	0.389	2.57069	1.033	0.49501	0.999475	68.3	70.5	66.5	67.4	68.3	59.8	155.6	175.4	168.1	Mitochondrial
High	sca243.g100700.t1	gene=sca243.g100700	33	11	58	11	1	38.1	11.52	989	0	0.54	0.549	1.82149	1.033	0.805488	0.999475	83.9	80.5	68.2	87.3	77.9	66	155.4	141.8	139.1	Mitochondrial
High	sca031.g107100.t1	gene=sca031.g107100	40	9	52	9	1	32.7	5	1675	0	0.764	0.73	1.36986	1.034	0.989407	0.999475	84.4	94.1	94.3	87.5	87.4	91.2	119.9	123.2	118	Other
High	sca130.g102800.t1	gene=sca130.g102800	15	3	7	3	1	33.6	6.67	83	0	0.967	0.935	1.06952	1.034	0.989407	0.999475	95.2	105.6	96.1	98.4	102.1	90.8	104.5	109.2	98	Chloroplast
High	sca151.g101450.t1	gene=sca151.g101450	18	27	123	27	1	213.7	5.43	4176	0	0.736	0.664	1.50602	1.034	0.968028	0.999475	76.4	95.1	98.8	79.3	92	81	119.4	129.3	128.7	Other
High	sca028.g107200.t1	gene=sca028.g107200	37	9	66	9	1	32.1	10.77	1184	0	0.717	0.676	1.47929	1.035	0.965345	0.999475	96.4	86	81.8	93.1	81	93.2	139.3	119.8	109.4	Other
High	sca034.g103350.t1	gene=sca034.g103350	12	5	24	5	1	86.1	5.83	515	0	0.263	0.249	4.01606	1.035	0.132299	0.999475	50.2	51.3	49.9	48.5	47.5	52.1	191.3	190.9	218.3	Mitochondrial
High	sca051.g100250.t2	gene=sca051.g100250	63	24	211	24	1	60.6	6.27	6660	0	0.791	0.766	1.30548	1.035	0.97882	0.999429	93.2	88.8	96.9	90.3	85.7	92.1	117.9	122.2	112.8	Other
High	sca053.g101400.t1	gene=sca053.g101400	25	10	30	10	1	67	7.72	708	0	0.559	0.571	1.75131	1.035	0.876619	0.999429	79.7	84.8	70.7	77	80.1	84.3	142.7	140.5	140.1	Other
High	sca077.g103050.t4	gene=sca077.g103050	37	11	79	11	1	36.8	4.78	1168	0	0.696	0.685	1.45985	1.035	0.949708	0.999475	86.4	91.8	81.3	80.3	88.7	93.3	124.2	129.4	124.5	Signal
High	sca098.g107450.t1	gene=sca098.g107450	20	3	11	3	1	26	6.27	209	0	0.354	0.326	3.06748	1.035	0.341929	0.999429	70.6	57.7	65.4	47.3	60.3	63.2	178.9	162.8	193.9	Mitochondrial
High	sca106.g100150.t1	gene=sca106.g100150	16	5	16	5	1	46	7.61	735	0	0.316	0.384	2.60417	1.035	0.53216	0.999475	54.5	60.3	65	48	73.3	62.9	183.5	191	161.4	Other
High	sca132.g101200.t1	gene=sca132.g101200	30	4	28	4	1	14	6.93	457	0	0.827	0.841	1.18906	1.035	0.994964	0.999475	99.9	95.4	88.1	96.5	97.1	80.7	110.7	115.4	116.2	Other
High	sca148.g100450.t4	gene=sca148.g100450	40	27	185	27	1	87.1	6.57	5848	0	8.396	7.94	0.125945	1.035	0.00166571	0.999429	136.7	144.7	145.5	143.9	139.8	137.6	16.1	18.4	17.3	Mitochondrial
High	sca005.g101150.t1	gene=sca005.g101150	35	12	64	12	1	41.2	6.14	1575	0	0.447	0.468	2.13675	1.036	0.639206	0.999475	69.2	71.9	85.2	66.8	75.4	69.2	159.6	160.9	141.8	Other
High	sca005.g107600.t1	gene=sca005.g107600	6	1	3	1	1	23.5	4.92	156	0	0.694	0.588	1.70068	1.036	0.95975	0.999475	82.1	96.6	82.8	79.2	98.1	70.1	141.7	130	119.3	Other
High	sca021.g103900.t1	gene=sca021.g103900	40	9	57	9	1	41.9	6.14	1867	0	1.401	1.488	0.672043	1.036	0.722647	0.999475	111.1	113.7	108.8	119.6	109.7	103.5	79.3	73.7	80.8	Chloroplast
High	sca034.g107750.t1	gene=sca034.g107750	25	22	147	22	1	129.6	5.4	3569	0	3.618	3.438	0.290867	1.036	0.125268	0.999429	132.4	138.2	131.7	127.8	133.4	125.1	34.2	40.8	36.4	Other
High	sca071.g101750.t1	gene=sca071.g101750	10	1	10	1	1	26.9	8.81	390	0	0.706	0.682	1.46628	1.036	0.97882	0.999475	99.6	83	81.7	66.8	80.1	102	140.9	117.5	128.5	Mitochondrial
High	sca124.g102550.t1	gene=sca124.g102550	12	5	27	5	1	62.5	9.54	538	0	0.448	0.433	2.30947	1.036	0.646051	0.999475	65.6	64.4	86.7	105.9	62.1	50.9	118.7	143.6	202.2	Signal
High	sca136.g101700.t3	gene=sca136.g101700	31	8	61	8	1	40.7	6.3	1941	0	0.65	0.627	1.5949	1.036	0.907842	0.999475	86.6	86.2	84.8	82.5	87	81.9	136.3	124.3	130.5	Mitochondrial
High	sca238.g102100.t2	gene=sca238.g102100	32	8	75	8	1	46.1	7.8	2315	0	0.643	0.625	1.6	1.036	0.942063	0.999475	88.2	82.7	85.2	81	79.9	89.3	129.7	128.7	135.2	Other
High	sca022.g103350.t1	gene=sca022.g103350	75	5	34	5	1	11.9	5.2	756	0	0.812	0.79	1.26582	1.037	0.98926	0.999426	98.5	99.5	82.1	95.9	90.3	79.2	121.3	113.8	119.4	Other
High	sca039.g101850.t1	gene=sca039.g101850	56	8	72	8	1	20	4.94	2663	0	0.693	0.649	1.54083	1.037	0.925003	0.999475	86.7	86.4	92.5	84.3	83.3	81.5	129.9	124.7	130.8	Other
High	sca039.g101900.t1	gene=sca039.g101900	21	5	11	5	1	27	9.5	96	0	6.461	6.231	0.160488	1.037	0.00107694	0.999475	139.9	136.6	144.9	147.8	123.7	139.8	20.7	24.1	22.4	Other
High	sca051.g100700.t1	gene=sca051.g100700	37	11	72	11	1	49	9.91	2349	0	0.616	0.606	1.65017	1.037	0.87478	0.999475	85.5	91.9	76.6	98.2	76	73.9	162.1	111.4	124.5	Other
High	sca085.g104050.t2	gene=sca085.g104050	18	10	98	10	1	78.1	6.09	2370	0	1.865	1.798	0.556174	1.037	0.679488	0.999475	113.4	113.5	126.2	122.6	108.7	121.7	73.7	52.6	67.7	Other
High	sca089.g118300.t1	gene=sca089.g118300	36	9	53	9	1	34.7	6.35	1378	0	2.034	1.994	0.501505	1.037	0.344594	0.999475	113.6	125.3	121.2	109.5	136.9	116.8	55.9	62.2	58.6	Other
High	sca028.g100750.t1	gene=sca028.g100750	57	10	78	10	1	32.9	6.13	2817	0	0.624	0.582	1.71821	1.038	0.85296	0.999475	84.7	87.1	82.2	86.3	76.5	79.2	135.7	131.3	137	Other
High	sca089.g110650.t3	gene=sca089.g110650	9	3	18	3	1	44.7	5.94	659	0	0.471	0.471	2.12314	1.038	0.773656	0.999475	79.6	72.5	68	66.4	69.8	73.2	169	146.1	155.3	Mitochondrial
High	sca090.g105450.t1	gene=sca090.g105450	16	3	12	3	1	23.1	7.55	736	0	0.584	0.567	1.76367	1.038	0.884674	0.999475	87.9	83.6	67.4	78.7	81.2	64.9	132	143.1	161.2	Signal
High	sca110.g101700.t1	gene=sca110.g101700	20	5	28	5	1	45.5	5.29	439	0	1.293	1.438	0.69541	1.038	0.773656	0.999475	98.4	114.3	110.2	128.6	110.2	96.7	79.8	76.6	85.2	Mitochondrial
High	sca148.g103450.t3	gene=sca148.g103450	9	3	10	3	1	60.1	9.33	65	0	0.996	0.959	1.04275	1.038	0.97882	0.999475	109.4	84.2	78.6	226.1	81.1	36.9	58.8	84.6	140.4	Signal
High	sca089.g120150.t1	gene=sca089.g120150	46	8	157	8	1	18.9	4.73	5131	0	0.975	0.939	1.06496	1.039	0.999958	0.998793	102	102.6	98	101.9	98.8	86.9	100.7	105.2	103.9	Other
High	sca267.g101950.t1	gene=sca267.g101950	11	2	12	2	1	26.1	6.05	658	0	0.754	0.779	1.2837	1.039	0.996733	0.999434	90.3	96	99.3	93.3	92.4	79.4	119.8	127.7	101.7	Chloroplast
High	sca006.g103500.t1	gene=sca006.g103500	19	10	56	10	1	74.3	5.06	2196	0	4.305	3.859	0.259134	1.04	0.0252162	0.999475	151	131.3	130.4	120.2	126.2	141	35.1	28.3	36.5	Mitochondrial
High	sca053.g103400.t1	gene=sca053.g103400	31	14	200	13	1	48.1	9.96	4770	0	2.667	2.51	0.398406	1.04	0.340111	0.998793	124.6	128.2	132.4	123.1	118.3	127.3	49.4	47.1	49.6	Other
High	sca200.g101950.t1	gene=sca200.g101950	18	9	31	9	1	86	5.5	991	0	0.593	0.573	1.7452	1.04	0.871565	0.999475	81.4	79.3	92.6	78.2	76.6	84.9	146	133.7	127.3	Other
High	sca013.g102500.t2	gene=sca013.g102500	25	7	35	7	1	39.3	8.02	1479	0	3.719	3.573	0.279877	1.041	0.0514406	0.999475	138.7	140.8	125.5	137.3	135.2	111	36.1	37.9	37.6	Other
High	sca013.g106850.t1	gene=sca013.g106850	49	14	114	14	1	40.5	5.62	3688	0	0.864	0.83	1.20482	1.041	0.99285	0.998775	96.9	98.8	85.3	93.1	89.7	100.8	112.2	109.7	113.6	Mitochondrial
High	sca021.g103600.t1	gene=sca021.g103600	11	2	9	2	1	46.3	8.44	380	0	0.663	0.655	1.52672	1.041	0.97882	0.999429	88.1	72.1	99	81.7	75.4	95.2	132.9	110.5	145.2	Signal
High	sca034.g104300.t1	gene=sca034.g104300	40	9	39	9	1	35.1	5.99	801	0	0.854	0.747	1.33869	1.041	0.989407	0.999475	100.1	104.7	85.4	97.7	85.7	82	117.2	117.5	109.8	Other
High	sca053.g101800.t1	gene=sca053.g101800	41	6	46	6	1	18.4	8.98	1372	0	0.745	0.692	1.44509	1.041	0.964996	0.999475	93.3	88.3	83.1	107.5	82	79.9	119.7	118.5	127.7	Mitochondrial
High	sca089.g100050.t1	gene=sca089.g100050	14	2	20	2	1	28.1	4.27	552	0	2.978	2.861	0.349528	1.041	0.121797	0.999475	116.4	164.8	132.5	128.1	107.6	127.3	39.1	39.8	44.5	Other
High	sca008.g102300.t1	gene=sca008.g102300	34	12	57	12	1	55.1	6.43	1819	0	0.115	0.112	8.92857	1.042	0.00283746	0.999475	29.3	29	24.9	27.6	27.9	27.7	245.5	252.2	235.9	Other
High	sca035.g109100.t4	gene=sca035.g109100	9	6	35	6	1	116.5	4.59	1008	0	0.734	0.704	1.42045	1.042	0.989407	0.999429	89.7	101.4	77.6	84.8	97.4	79	121.9	138.3	109.9	Chloroplast
High	sca104.g104900.t2	gene=sca104.g104900	19	2	9	2	1	18.9	5.22	160	0	0.992	0.897	1.11483	1.042	0.997346	0.999475	96.5	91	114.9	100.4	87.4	100.2	97.3	100.6	111.7	Mitochondrial
High	sca163.g101650.t1	gene=sca163.g101650	31	4	25	4	1	18.8	6.33	842	0	0.597	0.621	1.61031	1.042	0.942063	0.999475	87	76	83.6	83.4	83.6	78.7	133.1	134.8	139.9	Mitochondrial
High	sca177.g102000.t1	gene=sca177.g102000	41	8	34	8	1	25.3	8.76	1189	0	0.394	0.405	2.46914	1.042	0.528838	0.999475	62.6	70.2	62.6	84.7	67.3	59.7	158.8	166.2	167.9	Other
High	sca021.g107150.t1	gene=sca021.g107150	19	7	40	7	1	54	5.99	1351	0	2.025	1.801	0.555247	1.043	0.534788	0.999475	119.6	118.4	128.2	105.4	119	122.8	59	66.1	61.5	Chloroplast
High	sca033.g105250.t2	gene=sca033.g105250	37	10	58	10	1	40.7	6.19	1732	0	0.569	0.545	1.83486	1.043	0.83582	0.999475	82.6	83.5	77.1	79.2	87.1	65.4	145.3	143.7	136.2	Other
High	sca052.g103300.t1	gene=sca052.g103300	43	11	70	11	1	38.1	8.32	1536	0	0.888	0.851	1.17509	1.043	0.998572	0.999475	98.5	95.3	96.1	97.4	91.4	90.9	128.5	107.4	94.6	Other
High	sca114.g103750.t1	gene=sca114.g103750	28	3	35	3	1	17.5	9.6	1592	0	0.825	0.813	1.23001	1.043	0.989407	0.999475	96.5	91	101.5	95.7	87.3	87.2	117	116.6	107.3	Mitochondrial
High	sca232.g101800.t1	gene=sca232.g101800	16	4	10	4	1	30.4	7.31	71	0	0.658	0.673	1.48588	1.043	0.975684	0.999475	89.6	87.5	83.5	85.9	77.5	87.6	127.6	132.9	128	Chloroplast
High	sca232.g102050.t1	gene=sca232.g102050	15	3	18	3	1	16.6	10.8	329	0	2.883	2.508	0.398724	1.043	0.340538	0.999475	135.5	136.8	119.2	130.6	119	114.3	36.4	47.4	60.8	Other
High	sca012.g101350.t1	gene=sca012.g101350	50	7	61	7	1	24.6	8.24	1984	0	2.339	2.207	0.453104	1.044	0.459448	0.996836	130.2	126.7	121.5	120.1	127.3	116.4	55.7	49.4	52.7	Chloroplast
High	sca012.g104350.t2	gene=sca012.g104350	71	15	148	15	1	36.6	5.64	5070	0	0.962	0.921	1.08578	1.044	0.999958	0.996836	102.7	100.6	98.2	99.9	96.4	89.1	100.2	104.7	108.1	Chloroplast
High	sca039.g106010.t1	gene=sca039.g106010	20	2	11	2	1	11.6	6.79	165	0	0.999	0.889	1.12486	1.044	0.997346	0.999426	93.7	108.2	105.2	89.8	106	86.5	101	108.3	101.3	#N/A
High	sca090.g107950.t1	gene=sca090.g107950	7	8	16	8	1	139.1	7.08	180	0	0.678	0.649	1.54083	1.044	0.958041	0.999429	84.7	94.7	87.8	81.2	76.5	96.9	125	123.6	129.6	Other
High	sca123.g102000.t1	gene=sca123.g102000	20	16	71	16	1	112.2	6.44	2274	0	0.773	0.74	1.35135	1.044	0.989407	0.999475	89.8	93.4	93.6	87.2	87.8	89.6	117.9	120.8	119.9	Chloroplast
High	sca154.g103950.t1	gene=sca154.g103950	25	4	46	3	1	28	8.46	1555	0	0.472	0.452	2.21239	1.044	0.599017	0.999475	70.7	59.6	88.8	67.7	44.4	87.1	149.7	175.5	156.4	Other
High	sca172.g106700.t1	gene=sca172.g106700	34	3	20	3	1	12.1	10.29	860	0	1.184	1.329	0.752445	1.044	0.854966	0.999475	100.9	110	107.1	122	105.4	94	85.2	79.3	96.2	Mitochondrial
High	sca181.g103200.t1	gene=sca181.g103200	43	2	8	2	1	8.9	7.59	92	0	0.794	0.76	1.31579	1.044	0.997346	0.999429	103.8	83.2	97.1	91.8	80.1	93	116.1	112.7	122.3	Other
High	sca015.g101250.t2	gene=sca015.g101250	42	6	41	6	1	24.8	7.14	1266	0	0.614	0.545	1.83486	1.045	0.85296	0.999475	82.6	76.4	86.9	69.7	79.7	83.2	134.4	146.1	141.1	Mitochondrial
High	sca090.g101400.t3	gene=sca090.g101400	23	11	75	11	1	70.4	4.37	1726	0	0.557	0.539	1.85529	1.045	0.805142	0.999475	80.3	78.7	81.8	76.9	73.8	79.1	151.4	131.4	146.7	Other
High	sca162.g100800.t1	gene=sca162.g100800	7	3	10	3	1	42.7	9.73	67	0	0.992	0.947	1.05597	1.045	0.989407	0.999429	104.6	93.8	101.5	100.1	102.2	96.6	105.8	93	102.3	Chloroplast
High	sca163.g105700.t1	gene=sca163.g105700	65	9	58	9	1	27.3	5.5	1294	0	0.737	0.705	1.41844	1.045	0.97882	0.999475	96.8	90.6	84.1	92.6	87.6	72.2	131.4	115.2	129.5	Other
High	sca177.g100900.t2	gene=sca177.g100900	42	19	142	19	1	68.4	5.14	4148	0	0.786	0.752	1.32979	1.045	0.97882	0.999475	92.5	92.4	94	84.3	89.6	90	120.4	117.1	119.7	Other
High	sca008.g103450.t1	gene=sca008.g103450	39	31	223	31	1	100	8.02	7039	0	0.706	0.686	1.45773	1.046	0.950077	0.992108	86.9	89.7	88	91.5	85.8	84.1	124.2	127.2	122.6	Other
High	sca012.g104800.t1	gene=sca012.g104800	6	2	9	2	1	39.7	7.59	122	0	1.23	1.165	0.858369	1.046	0.928736	0.999426	119	108.2	95.1	106.9	103.4	99	95.6	88	85	Mitochondrial
High	sca055.g102250.t3	gene=sca055.g102250	27	4	35	4	1	23.7	9.16	879	0	1.31	1.247	0.801925	1.046	0.872305	0.999475	108.4	104.7	121.8	103.6	106.6	106.4	83.1	79.9	85.7	Mitochondrial
High	sca172.g104900.t1	gene=sca172.g104900	3	1	2	1	1	41.7	9.25	17	0	0.79	0.769	1.30039	1.046	0.998572	0.999429	99.4	102.7	68.1	95.1	75.3	117.7	123.7	130	88	Other
High	sca214.g100500.t2	gene=sca214.g100500	47	15	151	15	1	52.4	9.19	5722	0	0.672	0.64	1.5625	1.046	0.915193	0.992108	87	88.5	88.5	83.2	84.7	77.2	129.4	132.3	129.2	Other
High	sca012.g109500.t1	gene=sca012.g109500	13	2	13	2	1	36.2	6.57	247	0	1.308	0.821	1.21803	1.047	0.998572	0.999475	123.2	64.7	113	77.4	82.3	107.9	94.2	158.5	78.8	Mitochondrial
High	sca035.g106700.t1	gene=sca035.g106700	39	10	57	10	1	41.5	6.21	1786	0	0.553	0.528	1.89394	1.047	0.785056	0.999475	77.7	85.1	78.2	74.2	74.7	84.3	140.6	155.3	129.8	Mitochondrial
High	sca089.g110550.t1	gene=sca089.g110550	10	5	31	5	1	60.4	8.24	721	0	1.353	1.307	0.765111	1.047	0.837877	0.999429	105.2	113.8	109.3	92	108.7	105.6	102.1	82.5	80.8	Other
High	sca097.g100200.t2	gene=sca097.g100200	26	7	65	7	1	36.7	6.58	3004	0	0.881	0.812	1.23153	1.047	0.989407	0.999429	94.1	97.4	98.1	89.9	98	90.4	113	107.7	111.3	Mitochondrial
High	sca106.g100200.t1	gene=sca106.g100200	18	8	24	7	1	57.7	7.74	175	0	0.126	0.121	8.26446	1.047	0.00211167	0.999426	31.3	32.1	28.2	28.4	30.7	28.7	227.2	254.4	238.9	Chloroplast
High	sca126.g100350.t3	gene=sca126.g100350	13	3	6	3	1	63.9	6.64	76	0	0.656	0.649	1.54083	1.047	0.97882	0.999426	72.1	80.3	106.9	84.1	76.7	88.5	109.9	145.2	136.3	Other
High	sca163.g100800.t1	gene=sca163.g100800	17	12	44	12	1	96.8	4.39	1260	0	0.954	0.912	1.09649	1.047	0.997346	0.999475	104.4	99.7	94.6	101.4	95.3	89.4	85.6	104.5	125.2	Other
High	sca172.g101950.t2	gene=sca172.g101950	23	12	33	11	1	73.4	6.23	1031	1	0.444	0.443	2.25734	1.047	0.633643	0.999475	69.8	75.5	69.5	66.6	71	69.4	161.7	160	156.5	Other
High	sca003.g107900.t1	gene=sca003.g107900	39	5	16	5	1	22.1	9.86	427	0	3.551	3.387	0.295247	1.048	0.106706	0.999426	139	136	126.4	149.2	129.7	105.5	34.2	38.3	41.6	Chloroplast
High	sca050.g100750.t1	gene=sca050.g100750	38	8	51	8	1	31.1	7.31	1237	0	0.939	0.877	1.14025	1.048	0.998572	0.999475	96.7	96.1	100.9	99	91.7	94.2	100.8	113.1	107.5	Mitochondrial
High	sca106.g107550.t1	gene=sca106.g107550	25	14	41	14	1	72.6	5.59	843	0	0.779	0.749	1.33511	1.048	0.990481	0.999475	101.6	93.1	82.9	86.5	88.8	88.9	130.3	118.6	109.3	Chloroplast
High	sca156.g100800.t2	gene=sca156.g100800	8	2	15	2	1	18.4	10.61	104	0	6.591	6.008	0.166445	1.048	0.000873964	0.999475	141.1	154.9	122.9	155.4	141.2	117.3	20.7	23.5	23	Mitochondrial
High	sca200.g101850.t4	gene=sca200.g101850	9	3	18	3	1	36.8	7.33	168	0	0.898	0.857	1.16686	1.048	0.998572	0.999429	99.4	100.4	92.7	76.8	95.8	104.4	121.7	111.8	97	Mitochondrial
High	sca003.g103100.t1	gene=sca003.g103100	6	2	12	2	1	47.5	5.33	266	0	0.745	0.738	1.35501	1.049	0.994641	0.999429	91.9	74.7	94	87.6	110.6	83.9	123.4	120.3	113.7	Other
High	sca012.g109100.t1	gene=sca012.g109100	15	3	14	3	1	34.6	9.07	191	0	0.758	0.769	1.30039	1.049	0.99285	0.999429	87.2	86.9	99	83.1	95.3	92.4	121.1	114.7	120.2	Other
High	sca126.g101800.t1	gene=sca126.g101800	56	27	176	27	1	64.1	6.61	4647	0	0.634	0.609	1.64204	1.049	0.8764	0.987855	82.4	88	88.1	78.6	84.4	80.3	130.8	138.7	128.7	Signal
High	sca004.g108500.t2	gene=sca004.g108500	17	4	28	4	1	39.7	5.21	813	0	1.903	1.745	0.573066	1.05	0.54806	0.999475	125.2	115.2	130.4	126.2	109.7	99.6	65.8	70.9	57.1	Mitochondrial
High	sca011.g103200.t1	gene=sca011.g103200	32	3	41	3	1	16.2	11	1056	0	7.975	7.041	0.142025	1.05	0.00352771	0.998775	143.1	137.6	152.2	136.3	141.6	132.8	17.2	20.1	19.1	Mitochondrial
High	sca232.g103900.t4	gene=sca232.g103900	9	2	7	2	1	40.8	9.06	81	0	0.884	1.161	0.861326	1.05	0.934915	0.999429	103.3	109.5	80.2	95.9	104.4	108.9	117.3	89.8	90.7	Mitochondrial
High	sca007.g101750.t3	gene=sca007.g101750	52	16	148	16	1	50.1	4.4	5495	0	0.691	0.645	1.55039	1.051	0.921417	0.999475	85.3	90	87.9	85.7	79.2	83.6	132.8	130.2	125.3	Other
High	sca016.g100600.t1	gene=sca016.g100600	6	4	7	4	1	130.6	4.98	127	0	0.547	0.537	1.8622	1.051	0.921916	0.999475	85.2	75.6	67.1	78.9	76.6	63.8	195.9	138.2	118.8	Signal
High	sca021.g104500.t1	gene=sca021.g104500	28	12	51	12	1	67.6	7.72	1253	0	2.37	2.296	0.43554	1.051	0.264378	0.999429	119.7	122.8	131.1	125.6	116.8	123.7	54.1	50.9	55.3	Other
High	sca056.g102050.t1	gene=sca056.g102050	43	11	97	11	1	24.7	10.35	2078	0	2.396	2.266	0.441306	1.051	0.438858	0.98266	121.8	127.2	131.9	115.9	125	118.8	53.8	53.1	52.4	Chloroplast
High	sca090.g102850.t1	gene=sca090.g102850	5	1	5	1	1	23.1	4.3	200	0	1.557	1.553	0.643915	1.051	0.722017	0.994606	110.4	109	104.1	105	158.2	98.8	67.7	80	66.9	Other
High	sca094.g101300.t1	gene=sca094.g101300	8	3	14	3	1	59.4	8.47	401	0	0.66	0.704	1.42045	1.051	0.989407	0.999429	89	93.6	69.7	84.8	87.9	100.4	134.9	125	114.7	Other
High	sca110.g104900.t1	gene=sca110.g104900	24	7	36	7	1	35.9	5.76	634	0	0.562	0.5	2	1.051	0.738781	0.999475	84.2	83	73.5	80.1	71.7	70.3	160.2	147.6	129.5	Other
High	sca235.g100350.t1	gene=sca235.g100350	27	4	72	4	1	18.7	10.18	1950	0	2.898	2.756	0.362845	1.051	0.25934	0.98266	130	130	132.2	135.1	123.6	115.5	40.6	44.9	48.1	Chloroplast
High	sca240.g102400.t1	gene=sca240.g102400	40	19	139	19	1	65.8	6.01	4464	0	0.693	0.697	1.43472	1.051	0.956818	0.98266	80.5	95.4	84.3	97.2	89.9	80.2	121.9	129	121.6	Chloroplast
High	sca004.g112550.t1	gene=sca004.g112550	6	2	12	2	1	33.6	6.61	330	0	0.963	0.829	1.20627	1.052	0.999958	0.999429	95.3	116.6	92.9	91.2	93	88.3	99	117.4	106.4	Other
High	sca039.g101150.t1	gene=sca039.g101150	7	3	39	3	1	41.5	8.4	1053	0	2.558	2.465	0.40568	1.052	0.355909	0.98266	118.7	130.4	125.5	134.5	124	119	48.5	50.3	49.1	Mitochondrial
High	sca057.g104500.t1	gene=sca057.g104500	31	23	110	23	1	101.2	6.04	2008	0	0.897	0.871	1.14811	1.052	0.997346	0.999429	96.8	97.6	99.5	92	91	96.6	104.4	111.2	111	Other
High	sca110.g100100.t2	gene=sca110.g100100	10	6	12	6	1	99.4	6.39	342	0	0.527	0.459	2.17865	1.052	0.824714	0.999475	71.1	80.4	86.8	60.1	76.4	89	134.9	166.3	135	Other
High	sca139.g102550.t2	gene=sca139.g102550	41	5	57	5	1	32.4	9.28	2307	0	1.769	1.524	0.656168	1.052	0.733999	0.999475	123	124.5	130.5	116.9	120.1	66.5	69.5	78.8	70.2	Other
High	sca139.g111800.t3	gene=sca139.g111800	20	6	21	6	1	66.5	5.29	525	0	1.449	1.451	0.68918	1.052	0.722017	0.998793	121.5	124.4	100.1	115.5	106.6	100.3	75.4	87	69.1	Chloroplast
High	sca154.g101050.t1	gene=sca154.g101050	25	6	18	6	1	37.1	6.14	399	0	0.707	0.691	1.44718	1.052	0.97882	0.998793	92.1	88.6	85.3	84.7	84.2	90.3	132.2	121.9	120.6	Mitochondrial
High	sca174.g102050.t2	gene=sca174.g102050	53	11	68	11	1	27.4	8.16	1107	0	0.833	0.796	1.25628	1.052	0.989407	0.999429	98.4	94.2	91.7	88.2	89.5	88.9	126.5	112.5	110.2	Chloroplast
High	sca217.g101800.t1	gene=sca217.g101800	14	4	12	4	1	40.9	6.19	343	0	3.172	3.13	0.319489	1.052	0.126184	0.999426	126.5	143.6	122.5	120.2	152	116.4	31.6	48.6	38.6	Other
High	sca003.g102500.t1	gene=sca003.g102500	15	10	43	10	1	97.1	7.17	1058	0	1.554	1.476	0.677507	1.053	0.750202	0.999434	119.6	119.5	112.9	113.6	93.9	111.9	77	84.3	67.3	Other
High	sca097.g100550.t1	gene=sca097.g100550	8	6	20	6	1	120.7	5.71	341	0	0.912	1.039	0.962464	1.053	0.975677	0.999426	100.6	111.9	87.2	118.7	106.3	75.7	114.2	89.7	95.7	Chloroplast
High	sca104.g108250.t1	gene=sca104.g108250	5	4	4	4	1	110.7	5.15	83	0	3.433	3.26	0.306748	1.053	0.124946	0.997685	150.1	140	116.1	142.6	136.3	89.6	43.7	38.8	42.7	Other
High	sca179.g100450.t1	gene=sca179.g100450	40	7	79	7	1	20.9	8.57	3112	0	0.771	0.728	1.37363	1.053	0.973453	0.98266	91.8	94	91.8	84.6	89.4	88.8	119	118.5	122.1	Mitochondrial
High	sca015.g104950.t8	gene=sca015.g104950	9	5	16	5	1	72.5	5.41	250	0	0.797	0.756	1.32275	1.054	0.99285	0.999429	82.5	97.1	99.8	87.7	92.1	88.9	111.7	121.9	118.4	Other
High	sca016.g101550.t3	gene=sca016.g101550	18	4	13	4	1	30.6	4.73	355	0	0.698	0.662	1.51057	1.054	0.973453	0.998793	87.3	94.1	92.9	82.8	91.8	84.6	125.1	104.4	136.9	Other
High	sca031.g104600.t3	gene=sca031.g104600	58	13	85	13	1	26.4	4.77	3048	0	0.814	0.79	1.26582	1.054	0.98926	0.981314	94.7	95.5	90.6	89.8	87.4	94.2	111.3	117.3	119.2	Other
High	sca031.g106650.t1	gene=sca031.g106650	39	13	89	13	1	47.5	9.03	2978	0	0.866	0.858	1.1655	1.054	0.997191	0.998793	94.5	96.1	103.7	89.7	95.3	90	115.8	111	103.8	Mitochondrial
High	sca061.g104400.t1	gene=sca061.g104400	46	11	109	11	1	30.7	4.92	3310	0	2.331	2.116	0.47259	1.054	0.497702	0.981314	121.3	129.4	128.1	116.3	122.8	116.2	57.3	53.6	54.9	Other
High	sca092.g107800.t1	gene=sca092.g107800	12	3	9	3	1	33.7	5.11	251	0	100	100	0.01	1.054	1.27825e-16	0.996595	145.3	175.5	136.5	137.8	160.9	144.1				Mitochondrial
High	sca110.g107850.t1	gene=sca110.g107850	25	13	54	13	1	78.2	6.57	1449	0	0.618	0.578	1.7301	1.054	0.889736	0.999429	80.1	95.7	78.9	82.2	77.9	74.9	129.5	151.2	129.6	Other
High	sca012.g108350.t1	gene=sca012.g108350	31	7	70	7	1	30.8	5.47	2087	0	0.618	0.585	1.7094	1.055	0.854891	0.999429	86.4	81.1	82	81.9	88	75.6	139.8	129.5	135.7	Mitochondrial
High	sca013.g113050.t2	gene=sca013.g113050	41	12	92	12	1	44.1	5.8	2948	0	1.026	0.975	1.02564	1.055	0.998572	0.992108	107	102.7	102.2	98.9	97.3	102.6	84.2	100	105.2	Mitochondrial
High	sca033.g106700.t1	gene=sca033.g106700	33	10	74	10	1	56.7	7.96	3192	0	6.47	5.897	0.169578	1.055	0.00201019	0.999429	145.2	148.1	139.9	137.6	126.2	134.4	22.4	21.4	24.8	Chloroplast
High	sca034.g101450.t1	gene=sca034.g101450	8	2	11	2	1	29.1	4.92	394	0	0.597	0.566	1.76678	1.055	0.90762	0.996836	82.7	84.4	80.3	78.3	76.7	81.2	138.4	149.6	128.6	Signal
High	sca085.g104950.t4	gene=sca085.g104950	48	9	97	9	1	24.6	5.63	2448	0	0.761	0.713	1.40252	1.055	0.968028	0.999429	91.9	95	88.8	87.1	86.6	84.1	128.4	121.5	116.7	Chloroplast
High	sca110.g102700.t1	gene=sca110.g102700	5	2	20	2	1	52.2	8.9	623	0	0.566	0.537	1.8622	1.055	0.837877	0.999426	71.2	98.2	84.2	73.7	79.3	79.8	144.6	120.4	148.6	Mitochondrial
High	sca146.g106250.t1	gene=sca146.g106250	57	9	135	9	1	21.8	9.72	3786	0	3.2	3.14	0.318471	1.055	0.174671	0.981314	134	117.9	136.3	127	136.4	126.2	40.4	39.3	42.6	Other
High	sca200.g101000.t1	gene=sca200.g101000	15	4	34	4	1	30.9	7.31	897	0	0.719	0.694	1.44092	1.055	0.97882	0.999426	90.3	90.5	82	77	85.8	97.3	125.6	123.7	127.8	Other
High	sca200.g102450.t1	gene=sca200.g102450	28	8	30	8	1	56.6	8.84	770	0	41.386	39.227	0.0254926	1.055	3.74259e-12	0.999475	148.3	152	165.1	144.1	144.1	135.5	3.9	3.7	3.4	Mitochondrial
High	sca089.g109750.t1	gene=sca089.g109750	64	14	165	14	1	36	6.11	5996	0	10.052	9.52	0.105042	1.056	0.00049208	0.981314	140.2	140.5	151.2	110.3	169.9	143.2	13.6	16	15	Chloroplast
High	sca193.g102400.t1	gene=sca193.g102400	66	8	58	8	1	17.5	9.31	1757	0	0.622	0.573	1.7452	1.056	0.854966	0.999429	86.9	84.8	83.1	76	80.3	78.9	136.3	140.1	133.6	Other
High	sca001.g101450.t1	gene=sca001.g101450	2	1	9	1	1	51.9	8.53	244	0	0.555	0.577	1.7331	1.057	0.911905	0.998793	74.1	86	80.3	86.9	81.4	67.9	133.5	141.1	148.9	Signal
High	sca020.g100200.t1	gene=sca020.g100200	34	12	100	12	1	51.2	5.06	3358	0	1.073	1.008	0.992063	1.057	0.997346	0.999426	108.3	106.9	101.5	106.2	95.1	96	91	99.7	95.2	Other
High	sca033.g110300.t1	gene=sca033.g110300	21	8	49	8	1	49.7	5.2	1865	0	0.588	0.556	1.79856	1.057	0.860463	0.998793	85.6	75.9	83.5	79.7	80.1	79	144.2	129.8	142.1	Chloroplast
High	sca056.g100100.t1	gene=sca056.g100100	48	24	454	24	1	67.7	7.81	14107	0	0.83	0.785	1.27389	1.057	0.988625	0.98119	91.5	97.3	98.5	88	92	88.4	119.6	117.1	107.5	Other
High	sca127.g103050.t1	gene=sca127.g103050	21	2	10	2	1	13.2	7.21	471	0	0.863	0.817	1.22399	1.057	0.999958	0.996347	89.3	105.7	95.5	84.5	80.1	113.7	103.5	112.7	115.1	Other
High	sca134.g104250.t1	gene=sca134.g104250	37	3	15	3	1	12.5	9.74	943	0	0.619	0.577	1.7331	1.057	0.903821	0.996836	77.1	92.7	84.9	87.4	70.6	80.4	117.6	149.9	139.3	Other
High	sca153.g103350.t2	gene=sca153.g103350	29	8	63	8	1	54.7	8.16	2686	0	1.218	1.153	0.867303	1.057	0.942063	0.999429	101.7	106.9	100.1	131.3	101.2	92.3	80.4	87.8	98.3	Signal
High	sca182.g101150.t2	gene=sca182.g101150	58	9	78	9	1	15.5	5.66	2285	0	0.798	0.755	1.3245	1.057	0.97882	0.981314	93.8	96	85.3	88.5	90.8	91	117.3	120.2	117.1	Other
High	sca200.g101500.t2	gene=sca200.g101500	37	16	88	16	1	56.7	7.84	2012	0	0.345	0.315	3.1746	1.057	0.258106	0.999475	61.1	63.6	61.5	58.9	53.1	58.2	187	184.5	172	Chloroplast
High	sca005.g102000.t1	gene=sca005.g102000	28	10	36	10	1	50.8	4.86	801	0	0.749	0.715	1.3986	1.058	0.98774	0.998793	88.7	92.5	88.8	83.6	87.5	97.3	118.5	122.3	120.8	Other
High	sca012.g100400.t3	gene=sca012.g100400	26	9	71	9	1	47.1	4.87	1306	0	1.428	1.35	0.740741	1.058	0.921417	0.998793	108.4	113.7	112.6	116	106.1	106.4	89.7	68.3	78.8	Signal
High	sca021.g100700.t1	gene=sca021.g100700	42	13	203	13	1	56.9	7.4	7618	0	1.014	0.958	1.04384	1.058	0.998572	0.979531	101.1	103.5	103	101.2	97.8	88	102.2	102.1	101.3	Mitochondrial
High	sca031.g102650.t1	gene=sca031.g102650	33	18	147	18	1	78.5	4.97	3914	0	0.891	0.816	1.22549	1.058	0.989407	0.998668	98.9	95.8	99.3	93.5	94	85.6	114.6	106.8	111.4	Other
High	sca033.g102750.t1	gene=sca033.g102750	23	7	66	7	1	39.7	6.1	1734	0	0.861	0.813	1.23001	1.058	0.989407	0.98266	97.3	92.6	97.9	91.9	97.5	89.6	113	105	115.1	Chloroplast
High	sca035.g102800.t1	gene=sca035.g102800	33	5	50	5	1	18.7	7.11	765	0	0.797	0.787	1.27065	1.058	0.988961	0.996836	93.4	89.8	96.6	83.4	93.8	91.3	123.1	112.6	116	Mitochondrial
High	sca052.g104200.t2	gene=sca052.g104200	8	3	9	3	1	49.8	6.04	285	0	100	100	0.01	1.058	1.27825e-16	0.999429	175	156.3	135.8	165.4	153.8	113.8				Mitochondrial
High	sca057.g100250.t1	gene=sca057.g100250	36	5	26	5	1	15.1	5.38	556	0	0.795	0.712	1.40449	1.058	0.97882	0.999429	90	93.7	98.9	91	88.6	78.1	127.8	117.8	114.3	Other
High	sca098.g108150.t1	gene=sca098.g108150	26	4	13	4	1	21.5	8.38	518	0	0.939	0.888	1.12613	1.058	0.997191	0.997409	112	90.9	96.8	104	85.9	101.2	120.1	96.8	92.2	Other
High	sca104.g103100.t1	gene=sca104.g103100	47	16	82	16	1	57.7	5.08	2868	0	0.764	0.781	1.28041	1.058	0.988625	0.999426	89.5	95.6	91.7	94.5	90.4	85	117.1	115.7	120.6	Other
High	sca172.g107900.t2	gene=sca172.g107900	18	12	113	10	1	91.6	4.87	3567	0	0.922	0.839	1.1919	1.058	0.999958	0.998775	95.8	102.9	97	92.9	91.1	91.6	103.9	108.6	116.2	Mitochondrial
High	sca209.g101850.t1	gene=sca209.g101850	14	4	22	4	1	42.3	8.97	317	0	0.748	0.708	1.41243	1.058	0.97882	0.999426	85.3	86.4	91	92.4	81.7	86	144.5	115.4	117.5	Mitochondrial
High	sca008.g103800.t4	gene=sca008.g103800	30	5	41	5	1	23.8	8.47	1221	0	4.231	3.882	0.257599	1.059	0.0292198	0.999475	132.2	141.7	140.4	131.1	133.8	119.1	37.5	33.5	30.7	Chloroplast
High	sca015.g109100.t1	gene=sca015.g109100	28	7	63	7	1	29	4.75	2073	0	0.846	0.791	1.26422	1.059	0.98926	0.981314	91.9	93.9	98.6	89.1	88.6	92.2	120.6	108.5	116.5	Other
High	sca051.g103050.t1	gene=sca051.g103050	17	6	33	6	1	47.2	9.98	1114	0	0.791	0.721	1.38696	1.059	0.988625	0.999429	99.6	94.2	86.9	94	83.5	84.2	130.3	119.1	108.4	Other
High	sca081.g104700.t1	gene=sca081.g104700	16	4	12	4	1	33.9	5	136	0	4.692	4.744	0.210793	1.059	0.0265223	0.987855	116.3	146.2	142.3	137.9	134	134.3	24.8	28.2	36	Other
High	sca092.g108300.t1	gene=sca092.g108300	49	6	32	6	1	16.8	4.98	1284	0	0.805	0.754	1.32626	1.059	0.991966	0.999426	101.5	96	93.9	101.9	90.6	66.1	113.2	120.2	116.6	Other
High	sca106.g111800.t1	gene=sca106.g111800	27	4	32	4	1	26.3	4.56	1558	0	1.077	0.986	1.0142	1.059	0.991261	0.999426	102.6	105	105.8	96.9	96	100.5	93.7	97.5	102	Mitochondrial
High	sca126.g102050.t1	gene=sca126.g102050	17	4	14	4	1	36.1	4.6	326	0	2.003	1.892	0.528541	1.059	0.426901	0.998793	105.8	129.2	130.6	119.8	122	104.8	62.9	64.5	60.5	Signal
High	sca003.g109100.t2	gene=sca003.g109100	49	18	107	16	1	44.7	8.5	2374	0	0.794	0.73	1.36986	1.06	0.973453	0.993337	92.6	93.7	95.8	87.3	82.1	90.8	115.3	118	124.4	Other
High	sca006.g103200.t4	gene=sca006.g103200	26	9	38	9	1	56	6.43	1208	0	0.215	0.203	4.92611	1.06	0.0264765	0.999429	48.2	43.7	47.1	45.5	43.7	37.4	224.3	206.2	203.9	Mitochondrial
High	sca148.g100100.t1	gene=sca148.g100100	60	13	98	13	1	27.1	5.67	2472	0	0.748	0.668	1.49701	1.06	0.941866	0.976821	92.7	92.4	87.9	87.5	82.6	86.3	117.9	123.6	129.2	Other
High	sca001.g107500.t1	gene=sca001.g107500	10	3	13	3	1	31.4	8.22	263	0	0.785	0.74	1.35135	1.061	0.978622	0.997409	90.3	96.2	88.4	83	90.7	90.5	111.8	122.6	126.6	Other
High	sca005.g111850.t1	gene=sca005.g111850	9	8	30	8	1	116.8	5.2	859	0	2.244	2.114	0.473037	1.061	0.292953	0.999429	120.5	134.4	125	120	115.4	117.8	53.8	57.4	55.7	Other
High	sca015.g104550.t1	gene=sca015.g104550	25	3	15	3	1	15.4	8.32	302	0	0.238	0.229	4.36681	1.061	0.0702207	0.996836	48.3	48.3	50.4	48.2	45.5	41.4	208	198.5	211.3	Other
High	sca015.g109600.t1	gene=sca015.g109600	27	5	8	5	1	33.1	4.93	147	0	0.453	0.541	1.84843	1.061	0.928736	0.999429	94	66.4	65.8	88.7	91	37.3	163.7	146.6	146.4	Other
High	sca039.g101800.t1	gene=sca039.g101800	40	13	75	13	1	54.6	9.19	2688	0	1.16	1.109	0.901713	1.061	0.97882	0.999426	107.6	107.1	103.3	101.4	97.7	109.7	91.4	92.3	89.6	Chloroplast
High	sca039.g102350.t1	gene=sca039.g102350	10	1	9	1	1	13.9	4.7	258	0	0.963	0.858	1.1655	1.061	0.999958	0.999426	93.2	99.6	101.6	100.3	93.9	86.6	117	103.4	104.5	Other
High	sca090.g100800.t1	gene=sca090.g100800	22	9	34	9	1	53.9	8.4	528	0	1.696	1.67	0.598802	1.061	0.531	0.999429	113.7	118	123.4	112.9	111.2	113.3	67.1	72.5	67.9	Chloroplast
High	sca190.g100050.t1	gene=sca190.g100050	36	13	102	13	1	58.3	6.02	3874	0	0.912	0.806	1.24069	1.061	0.99285	0.999429	92.4	100.1	102.9	90	94.4	88.7	111.6	107.3	112.7	Mitochondrial
High	sca243.g100200.t1	gene=sca243.g100200	48	6	36	6	1	17.7	6.8	1503	0	1.487	1.368	0.730994	1.061	0.803554	0.999426	115.1	118.5	110.1	113.8	108.9	103.7	66.1	79.6	84.2	Other
High	sca001.g102010.t1	gene=sca001.g102010	33	2	19	2	1	9.8	5.08	546	0	5.829	5.099	0.196117	1.062	0.00733062	0.998775	147.8	126.5	156.7	139.2	125.3	128	25.4	26	25.1	#N/A
High	sca021.g102600.t1	gene=sca021.g102600	40	15	94	15	1	62	6.6	2413	0	0.343	0.324	3.08642	1.062	0.276691	0.997699	62.9	60	65	59.3	59.4	53.2	183.2	176.1	180.9	Mitochondrial
High	sca003.g104250.t1	gene=sca003.g104250	24	7	35	7	1	39.1	5.25	675	0	0.643	0.6	1.66667	1.063	0.915193	0.998793	82	99.5	79.3	83.8	82	74.6	127.5	136.6	134.6	Signal
High	sca035.g101950.t1	gene=sca035.g101950	46	24	153	24	1	73.7	5.77	5097	0	0.729	0.71	1.40845	1.063	0.966969	0.981811	89.3	91.9	91.4	81.4	86.5	89.3	114.7	130.1	125.4	Other
High	sca039.g101700.t1	gene=sca039.g101700	21	5	34	5	1	33.2	7.43	1291	0	1	0.941	1.0627	1.063	0.99285	0.999429	104.1	101.5	98.6	98	99.1	91.8	104.1	107.2	95.6	Mitochondrial
High	sca081.g101200.t1	gene=sca081.g101200	14	8	26	8	1	89.4	6.27	565	0	0.901	0.875	1.14286	1.063	0.998572	0.999429	85.2	99.4	108.2	91.7	93.4	97.5	102.9	110.3	111.4	Mitochondrial
High	sca163.g102600.t1	gene=sca163.g102600	52	15	254	15	1	43.3	8.69	8590	0	0.931	0.869	1.15075	1.063	0.997346	0.972083	98.8	100.1	101.9	92.9	95.3	89.5	110.9	107.6	102.9	Mitochondrial
High	sca012.g109350.t3	gene=sca012.g109350	42	23	144	23	1	83.4	8.51	4291	0	0.482	0.441	2.26757	1.064	0.573267	0.996436	75.3	73.5	75.5	71.8	69.1	69.2	151.5	157.1	156.9	Other
High	sca025.g102150.t3	gene=sca025.g102150	16	4	11	4	1	36.8	6.61	143	0	0.662	0.59	1.69492	1.064	0.942343	0.997409	83	108.2	76.6	71.5	101.7	73.4	125.4	135.5	124.5	Other
High	sca139.g104450.t2	gene=sca139.g104450	35	16	111	16	1	77	5.96	2871	0	0.729	0.701	1.42653	1.064	0.960113	0.992945	89.6	92.4	96.3	86.2	80.3	90.5	123	127.6	114	Mitochondrial
High	sca161.g101000.t1	gene=sca161.g101000	24	10	116	10	1	65.6	5.15	3782	0	1.094	1.057	0.946074	1.064	0.991966	0.996347	107.4	105.7	103.9	109.3	93.2	97.6	98.1	88.1	96.7	Chloroplast
High	sca020.g101050.t3	gene=sca020.g101050	22	6	25	6	1	54.4	5.83	1174	0	0.223	0.209	4.78469	1.065	0.0457429	0.987855	45.3	52.4	40	42.6	35	61.1	203.3	211.1	209.3	Other
High	sca050.g102450.t1	gene=sca050.g102450	20	4	16	4	1	42.5	5.38	695	0	0.298	0.31	3.22581	1.065	0.314665	0.996836	57.4	56.3	50.6	53.9	35.9	78.5	173.9	189	204.4	Signal
High	sca012.g108700.t1	gene=sca012.g108700	24	5	19	5	1	35.9	4.67	348	0	0.212	0.2	5	1.066	0.0489064	0.994606	58.8	46	34.6	46.5	43.2	41.7	203.5	217.1	208.6	Other
High	sca013.g110150.t1	gene=sca013.g110150	17	4	20	4	1	30.7	9.25	466	0	0.972	0.846	1.18203	1.066	0.999958	0.998793	109.4	97	104.7	102.6	92.8	72.8	112.5	109.7	98.5	Mitochondrial
High	sca033.g102800.t1	gene=sca033.g102800	28	5	115	5	1	23.7	10.92	2286	0	2.373	2.226	0.449236	1.066	0.453188	0.96775	121.1	124.6	128.4	132.2	114.9	120.4	52.2	52	54.1	Mitochondrial
High	sca074.g100850.t1	gene=sca074.g100850	57	41	292	40	1	108	5.81	10196	1	0.88	0.821	1.21803	1.066	0.990481	0.967955	98.2	98.3	95.9	93.2	91.7	89.9	111.1	111.6	110.1	Mitochondrial
High	sca082.g101650.t3	gene=sca082.g101650	18	3	28	3	1	42.7	9.26	488	0	1.581	1.421	0.70373	1.066	0.772063	0.998793	122.5	115.4	122.3	114.9	95	115.7	80.8	73	60.4	Other
High	sca119.g102350.t1	gene=sca119.g102350	45	14	101	14	1	49.7	5.59	4157	0	0.79	0.741	1.34953	1.066	0.97882	0.996836	94.3	91.3	93.4	86.5	85.7	93.7	117.5	115.6	122	Other
High	sca133.g101350.t1	gene=sca133.g101350	8	10	29	10	1	229.2	4.91	727	0	0.767	0.526	1.90114	1.066	0.762526	0.967955	89.9	126.1	71.8	92.4	60.1	67.4	117.2	147	128.2	Other
High	sca134.g101650.t2	gene=sca134.g101650	2	2	2	2	1	127	5.44	20	0	0.575	0.579	1.72712	1.066	0.964996	0.999429	94.9	63	79.2	89	101.3	50.1	109.6	175.2	137.7	Other
High	sca182.g100750.t1	gene=sca182.g100750	62	34	268	34	1	67.8	5.3	8532	0	0.482	0.443	2.25734	1.066	0.576246	0.967955	75.3	76.4	74.6	70.9	69.6	70	146.4	158.6	158.2	Other
High	sca242.g100850.t1	gene=sca242.g100850	73	28	588	28	1	50.7	5.35	21875	0	0.729	0.684	1.46199	1.066	0.948276	0.967955	91.4	90.7	90	85.7	86.5	84.2	125.4	121.4	124.8	Other
High	sca016.g102500.t1	gene=sca016.g102500	13	2	19	2	1	19.8	9.94	526	0	2.714	2.434	0.410846	1.067	0.365197	0.96775	115.9	143.9	128.7	93.2	134.9	134	42.7	51.6	55.1	Chloroplast
High	sca025.g102700.t1	gene=sca025.g102700	5	6	13	6	1	142.3	6.13	394	0	0.735	0.692	1.44509	1.067	0.99285	0.999429	89.4	121.3	66.6	85	85.3	62.4	121.6	123.2	145.1	Other
High	sca075.g102250.t1	gene=sca075.g102250	5	5	20	4	1	116.8	5.06	103	0	0.802	0.746	1.34048	1.067	0.989407	0.988346	85.9	85.2	103.1	80.6	98.2	88.6	107.1	132.5	118.8	Other
High	sca079.g106450.t2	gene=sca079.g106450	36	12	66	12	1	59.7	6.96	2235	0	0.893	0.837	1.19474	1.067	0.999958	0.998793	98.8	97.7	100.7	100.6	91.6	77.5	109.8	109.5	113.8	Mitochondrial
High	sca146.g106100.t1	gene=sca146.g106100	33	2	10	2	1	9.1	4.35	19	0	0.214	0.19	5.26316	1.067	0.071259	0.999426	43.2	51.7	54.9	40.4	60.9	29.2	213	150.6	256.2	Other
High	sca275.g100100.t1	gene=sca275.g100100	11	4	21	4	1	60	5.3	885	0	1.248	1.17	0.854701	1.067	0.931788	0.992108	112.5	91.7	117.5	96.8	86	133	84.2	73.5	104.6	Signal
High	sca003.g102100.t1	gene=sca003.g102100	23	10	84	10	1	68.3	5.99	3471	0	1.115	0.996	1.00402	1.068	0.997346	0.964381	105.8	109.8	101.9	99.1	95.7	99.9	100.3	96.1	91.3	Other
High	sca016.g101150.t3	gene=sca016.g101150	38	15	112	15	1	55.3	5.5	2486	0	0.695	0.651	1.5361	1.068	0.926049	0.967955	89.7	90.6	83.9	84	84.7	81.8	129.1	129	127	Mitochondrial
High	sca021.g106500.t1	gene=sca021.g106500	9	2	13	2	1	28.4	9.5	214	0	0.328	0.356	2.80899	1.068	0.379553	0.987855	69.3	46	58	63.9	43.1	73.6	179.3	189.7	177	Mitochondrial
High	sca026.g100700.t1	gene=sca026.g100700	3	2	3	2	1	84.9	5.47	51	0	1.456	1.372	0.728863	1.068	0.839734	0.993337	115.1	116.5	120.8	111.3	109.1	90.1	81.1	73.2	83	Mitochondrial
High	sca114.g102050.t1	gene=sca114.g102050	37	35	238	35	1	132.1	5.21	5982	0	0.72	0.683	1.46413	1.068	0.948225	0.964162	83.6	97.7	90	79.7	90.3	84.2	116	132.2	126.3	Other
High	sca133.g100650.t1	gene=sca133.g100650	3	1	8	1	1	33	8.44	172	0	0.888	0.831	1.20337	1.068	0.998572	0.996836	100	81.5	104.2	93.6	96.1	93.4	112.6	102.2	116.3	Other
High	sca005.g102550.t1	gene=sca005.g102550	50	13	76	11	1	47.8	6.93	2074	0	0.703	0.657	1.52207	1.069	0.942063	0.998793	89.3	88.1	89.8	85.4	80.7	84	130.1	125.2	127.3	Chloroplast
High	sca025.g104500.t1	gene=sca025.g104500	73	7	50	7	1	14.3	6.67	2445	0	0.582	0.581	1.72117	1.069	0.852884	0.981314	83.6	84.5	79.3	78.2	79.1	80.1	143.7	133.7	137.8	Chloroplast
High	sca132.g102950.t1	gene=sca132.g102950	29	8	84	7	1	30.9	8.82	2783	0	0.967	0.905	1.10497	1.069	0.998572	0.996836	103.9	99.4	101.2	91.8	100.8	94.7	108.8	94.8	104.6	Mitochondrial
High	sca214.g100250.t3	gene=sca214.g100250	19	12	66	12	1	81.2	7.06	1118	0	0.754	0.725	1.37931	1.069	0.97882	0.998793	92.7	91.8	95.4	86.8	91.9	82.1	123.1	122.9	113.3	Other
High	sca031.g103400.t1	gene=sca031.g103400	37	15	100	15	1	57.3	5.55	3038	0	1.236	1.14	0.877193	1.07	0.97882	0.961935	109.2	109.2	110.5	106.9	102.1	97	88.3	89.5	87.3	Other
High	sca057.g102950.t1	gene=sca057.g102950	34	6	47	6	1	25.3	9.52	1702	0	0.665	0.605	1.65289	1.07	0.873978	0.992108	87.3	92.3	77.3	79.4	86.9	72.2	131.3	134.8	138.5	Other
High	sca062.g100550.t2	gene=sca062.g100550	33	10	72	10	1	35.2	5.38	1787	0	1.072	1.064	0.93985	1.07	0.986689	0.996836	102.7	112.9	95.4	121.3	96.5	89.1	95.8	90.7	95.5	Chloroplast
High	sca177.g103500.t3	gene=sca177.g103500	5	2	2	2	1	51.9	7.42	40	0	0.378	0.457	2.18818	1.07	0.807443	0.998793	59.5	76.1	71.1	82.7	61	66.5	161.2	133.6	188.4	Mitochondrial
High	sca181.g103150.t1	gene=sca181.g103150	12	4	13	4	1	47.4	5.54	385	0	1.264	1.174	0.851789	1.07	0.928971	0.999426	109.1	93.5	139.4	101.9	89	104.6	86.3	87.1	89.1	Other
High	sca211.g100700.t1	gene=sca211.g100700	20	6	58	6	1	18.2	11.25	522	0	2.434	2.242	0.44603	1.07	0.445557	0.961935	121.3	148.1	122.9	119.4	117.8	114.9	49.9	52.5	53.2	Chloroplast
High	sca003.g108500.t1	gene=sca003.g108500	24	3	17	3	1	15.3	4.59	896	0	0.973	0.934	1.07066	1.071	0.99285	0.992108	103	100.2	101.8	96.2	99	92	105.8	106	96	Other
High	sca092.g103300.t1	gene=sca092.g103300	6	6	13	6	1	112.9	6.14	302	0	0.28	0.261	3.83142	1.071	0.169714	0.997409	54.1	51.6	57.1	50.6	47.8	53.6	193.7	208.5	183	Signal
High	sca238.g102150.t4	gene=sca238.g102150	24	7	16	7	1	36.3	6.23	336	0	0.125	0.117	8.54701	1.071	0.00186293	0.987855	26.1	30.1	32.6	27.9	28.1	30.4	238.7	240.8	245.2	Mitochondrial
High	sca001.g108000.t1	gene=sca001.g108000	48	36	355	36	1	107.3	5.87	10716	0	0.674	0.612	1.63399	1.072	0.881728	0.959485	87.9	91.4	86.3	82.5	79.4	80.4	130.3	130.5	131.4	Chloroplast
High	sca007.g101350.t1	gene=sca007.g101350	56	20	181	20	1	54.2	6.43	5122	0	0.713	0.673	1.48588	1.072	0.942063	0.959485	87.8	90.4	99.8	83.1	84.3	80.7	123.2	131	119.8	Mitochondrial
High	sca017.g101350.t2	gene=sca017.g101350	10	3	9	3	1	48.5	7.74	211	0	0.874	0.815	1.22699	1.072	0.997191	0.998793	94.9	99.4	94.1	113.6	92.7	79.9	102.8	113.8	109	Signal
High	sca061.g104700.t1	gene=sca061.g104700	19	3	34	3	1	22.1	5.05	1003	0	0.772	0.873	1.14548	1.072	0.999958	0.997699	103.4	85.5	91.4	96.4	103.2	78.4	110.4	112.9	118.4	Other
High	sca089.g104800.t1	gene=sca089.g104800	46	40	327	40	1	125.8	5.62	7891	0	0.858	0.778	1.28535	1.072	0.984511	0.959485	93.9	97.5	99	87.6	91.2	89.1	109.1	117.2	115.4	Other
High	sca098.g107000.t1	gene=sca098.g107000	58	12	133	12	1	25.1	9.13	3226	0	2.171	2.025	0.493827	1.072	0.543269	0.959485	128	130.5	117.6	119.4	117.8	112.3	59	57	58.4	Mitochondrial
High	sca104.g103300.t1	gene=sca104.g103300	34	28	168	28	1	126.4	5.67	4647	0	0.744	0.694	1.44092	1.072	0.954271	0.981314	92.3	91.6	90.5	82.7	86.2	84.4	130.1	120.6	121.7	Other
High	sca270.g100700.t3	gene=sca270.g100700	24	8	15	8	1	78.2	6.15	267	0	0.535	0.474	2.1097	1.072	0.722017	0.985101	65.2	78.3	80.3	72	73.1	69.6	168.2	146.5	146.8	Other
High	sca015.g103950.t1	gene=sca015.g103950	28	5	19	5	1	32	8.75	705	0	1.418	1.322	0.75643	1.073	0.854966	0.997409	135	103	94.5	107.3	96	133.2	85.4	72.6	73.1	Chloroplast
High	sca043.g100700.t3	gene=sca043.g100700	20	8	52	8	1	41.7	4.74	1178	0	0.172	0.16	6.25	1.073	0.00838269	0.994919	38.6	40.9	36.6	35	38.2	34.6	218.3	237.5	220.4	Other
High	sca084.g100300.t1	gene=sca084.g100300	20	4	48	4	1	35.7	6.81	1601	0	0.744	0.657	1.52207	1.073	0.967	0.996347	93.6	93.5	83.7	103.5	82.6	78.1	115.4	125.7	123.8	Chloroplast
High	sca106.g104700.t1	gene=sca106.g104700	13	8	61	8	1	95.2	5.44	1158	0	0.756	0.704	1.42045	1.073	0.97882	0.992108	89.8	92.6	92.7	90.1	86.3	80.7	132.4	122.6	112.8	Other
High	sca163.g104700.t1	gene=sca163.g104700	9	3	11	3	1	39	8.6	167	0	1.037	0.873	1.14548	1.073	0.997346	0.98266	125.9	106.6	83.6	117.3	89.7	85.1	90.1	102.8	98.9	Chloroplast
High	sca067.g102200.t1	gene=sca067.g102200	16	3	3	3	1	26	5.68	93	0	0.741	0.585	1.7094	1.074	0.959795	0.998793	132.3	63.9	88.9	85.2	63.8	82.7	155.6	86.3	141.4	Other
High	sca128.g101750.t1	gene=sca128.g101750	32	7	17	7	1	29.6	5.74	341	0	0.845	0.775	1.29032	1.074	0.995552	0.987709	94	103	82.1	85.2	95.9	92.4	111.2	117	119.2	Other
High	sca181.g103000.t1	gene=sca181.g103000	28	8	40	8	1	48	8.29	2090	0	0.773	0.719	1.39082	1.074	0.988625	0.989698	96.8	95.3	87.5	90.1	91	79.4	125.2	120.4	114.4	Chloroplast
High	sca017.g102900.t2	gene=sca017.g102900	30	9	44	8	1	58.7	6.06	1928	1	2.14	1.975	0.506329	1.075	0.395096	0.992108	120.5	131	131.7	112.1	126.2	104.1	56.8	61.2	56.3	Chloroplast
High	sca001.g110550.t1	gene=sca001.g110550	15	8	46	8	1	81.9	6.02	996	0	2.078	1.866	0.535906	1.076	0.456757	0.981811	118.7	125.7	124.1	120.9	116.8	111.5	66.1	56.5	59.7	Chloroplast
High	sca004.g100250.t2	gene=sca004.g100250	40	11	53	11	1	33.1	6.79	1509	0	0.922	0.858	1.1655	1.076	0.999958	0.992108	92.8	98.6	99.6	103.4	91.6	92.1	107.3	106.7	108	Mitochondrial
High	sca007.g101850.t2	gene=sca007.g101850	16	2	12	2	1	30.9	8.03	811	0	0.763	0.747	1.33869	1.076	0.989407	0.98266	93.6	89.4	102.4	67.2	87.6	95.1	126.3	117.2	121.1	Other
High	sca017.g100950.t1	gene=sca017.g100950	16	13	55	13	1	100.3	5.9	1526	0	0.41	0.381	2.62467	1.076	0.428602	0.98266	68.7	68.1	70.5	64.8	63.3	57	164.6	166.2	177	Other
High	sca017.g104750.t1	gene=sca017.g104750	8	6	12	6	1	156.9	5.52	236	0	0.57	0.492	2.03252	1.076	0.855342	0.993337	66	101.9	83.1	68.8	94.7	71.7	154.9	113.1	145.7	Mitochondrial
High	sca033.g108700.t1	gene=sca033.g108700	57	6	64	6	1	17.4	4.86	2505	0	0.668	0.637	1.56986	1.076	0.943808	0.992108	87	85.9	88.5	80.9	85.7	81.9	127	128.5	134.6	Other
High	sca061.g109450.t4	gene=sca061.g109450	20	4	19	4	1	23.8	12.02	786	0	1.148	1.12	0.892857	1.076	0.945355	0.98266	104.5	110.8	101.6	109.9	95.5	94.4	91	85.3	107.1	Other
High	sca110.g102150.t2	gene=sca110.g102150	6	3	12	3	1	73.4	9.23	113	0	0.848	0.835	1.1976	1.076	0.998572	0.997409	85.3	101.7	97.5	79.3	93.4	101.7	95	131.3	114.9	Other
High	sca139.g103950.t1	gene=sca139.g103950	22	6	14	6	1	37.1	7.56	354	0	0.419	0.36	2.77778	1.076	0.441814	0.98119	68.2	69.7	61	58.6	64.7	57.9	162.8	165	192.1	Other
High	sca208.g100950.t2	gene=sca208.g100950	14	2	4	2	1	23	6.51	59	0	0.669	0.619	1.61551	1.076	0.97514	0.992108	80.2	89.6	106.7	74.8	82.9	99.1	123.1	133.9	109.9	Other
High	sca001.g114100.t1	gene=sca001.g114100	6	2	23	2	1	84.6	5.78	396	0	0.465	0.661	1.51286	1.077	0.984511	0.998671	77.8	73	74.2	129.9	52.4	68.9	167.4	79.3	176.9	Mitochondrial
High	sca012.g106300.t1	gene=sca012.g106300	50	16	111	16	1	44.4	5.14	4324	0	3.126	2.873	0.348068	1.077	0.230413	0.95354	134	130.6	135.9	124.4	123	123.9	41.9	42.8	43.5	Other
High	sca017.g104350.t1	gene=sca017.g104350	61	4	25	4	1	18.7	4.75	1059	0	0.767	0.698	1.43266	1.077	0.97882	0.981314	99.6	97.8	82	90.6	90.8	78.2	129.8	116.2	115.1	Other
High	sca034.g101850.t3	gene=sca034.g101850	48	24	301	23	1	79.3	5.1	9579	0	1.068	0.992	1.00806	1.077	0.997346	0.95407	101.9	104.6	103.8	102.6	95.2	96.4	101.6	96.8	97.2	Chloroplast
High	sca047.g104250.t1	gene=sca047.g104250	44	9	118	9	1	35.6	6.13	3488	0	0.842	0.771	1.29702	1.077	0.97882	0.955718	101.3	97.3	91.9	94.1	83.1	88.2	120.3	107.7	116.1	Other
High	sca067.g103900.t2	gene=sca067.g103900	8	3	4	3	1	69.2	6.9	123	0	0.102	0.087	11.4943	1.078	0.000334034	0.997795	26.3	17.2	27.9	22.2	20.9	25.9	256.4	268	235.2	Chloroplast
High	sca132.g102350.t3	gene=sca132.g102350	18	8	34	8	1	66.7	4.56	774	0	0.722	0.704	1.42045	1.078	0.97882	0.98266	102.4	87.1	83.1	84.1	80.8	86.6	141.8	114.8	119.4	Signal
High	sca004.g100200.t2	gene=sca004.g100200	63	28	186	28	1	61	6	4823	0	0.984	0.865	1.15607	1.079	0.997346	0.950973	102.8	97	103.3	95.3	94.1	89.6	104.2	108.7	104.9	Other
High	sca018.g102650.t1	gene=sca018.g102650	33	7	19	7	1	38.2	5.72	679	0	0.68	0.628	1.59236	1.079	0.954343	0.981314	99.7	79.1	82.3	84.2	73.3	87.1	134	139.3	121	Other
High	sca026.g103500.t1	gene=sca026.g103500	42	5	43	5	1	17.8	8.68	1748	0	0.717	0.698	1.43266	1.079	0.97882	0.981314	91.7	92.9	85.5	76.2	86.1	90.1	128	123.3	126.1	Mitochondrial
High	sca084.g104150.t1	gene=sca084.g104150	5	2	11	2	1	47.9	6.07	673	0	0.913	0.85	1.17647	1.079	0.998572	0.98266	102.6	95.6	99.2	95.4	88.6	90.6	112.3	120.8	94.9	Mitochondrial
High	sca193.g103450.t2	gene=sca193.g103450	32	8	53	8	1	33.4	7.23	1535	0	0.829	0.724	1.38122	1.079	0.97882	0.987855	99	98.9	91.2	80.4	91.7	86.7	119.4	113	119.7	Other
High	sca243.g100300.t1	gene=sca243.g100300	34	10	83	10	1	45.1	7.47	3200	0	0.916	0.846	1.18203	1.079	0.994795	0.974957	96.9	101.7	101.8	96.6	94.2	86.9	105.8	111.3	104.9	Mitochondrial
High	sca004.g101500.t1	gene=sca004.g101500	36	6	31	6	1	23.6	5.11	792	0	0.618	0.579	1.72712	1.08	0.852884	0.949992	82.3	78.9	87.7	76.3	93.8	76.8	133.2	138.6	132.5	Other
High	sca039.g100550.t4	gene=sca039.g100550	54	12	66	12	1	36.3	4.96	2141	0	0.899	0.821	1.21803	1.08	0.997346	0.987709	97.2	96.5	100.4	89.9	96.2	91.4	109.5	107.4	111.5	Chloroplast
High	sca089.g109250.t1	gene=sca089.g109250	10	6	32	6	1	79.5	5.74	809	0	0.602	0.557	1.79533	1.08	0.89436	0.981314	83.2	84.7	92	76.9	78.5	87.1	142.6	140.8	114.4	Chloroplast
High	sca089.g110950.t3	gene=sca089.g110950	22	10	48	7	1	61.2	7.11	1417	2	0.769	0.647	1.5456	1.08	0.960554	0.981811	84.5	95.9	93.2	83.6	80.5	86.3	130.4	124.4	121.3	Chloroplast
High	sca104.g101800.t1	gene=sca104.g101800	10	3	19	3	1	29.7	9.63	260	0	0.735	0.544	1.83824	1.081	0.852884	0.987709	101.2	99.4	72.3	94.5	73.6	66.9	124.8	135.3	132	Other
High	sca106.g105650.t2	gene=sca106.g105650	25	8	36	8	1	45.2	5.01	1281	0	1.713	1.672	0.598086	1.081	0.603541	0.98266	116.9	126.5	112.8	114.6	117	103.3	68.3	70	70.7	Other
High	sca190.g100600.t1	gene=sca190.g100600	18	3	20	3	1	18.1	10.81	151	0	0.89	0.789	1.26743	1.081	0.997346	0.987855	96.9	97.8	106.8	89.6	92.2	76.2	113.6	109.8	117.1	Mitochondrial
High	sca008.g100850.t1	gene=sca008.g100850	59	10	86	10	1	24.5	6.74	2760	0	0.697	0.664	1.50602	1.082	0.940355	0.967955	94.5	93	85.1	87.4	79.6	86.1	135.5	109.2	129.6	Other
High	sca034.g104850.t2	gene=sca034.g104850	27	8	48	8	1	52.7	5.72	1330	0	1.422	1.294	0.772798	1.082	0.853398	0.981811	117.4	110	114.2	106.8	103.5	105.5	82.6	80.1	80	Other
High	sca079.g101200.t1	gene=sca079.g101200	30	5	18	5	1	27.9	5.72	588	0	6.459	5.668	0.176429	1.082	0.00158088	0.983273	140.5	141.2	174.6	134.8	130.6	112.9	21.8	23	20.5	Mitochondrial
High	sca085.g100650.t1	gene=sca085.g100650	62	10	188	10	1	23.5	7.37	5292	0	1.312	1.212	0.825083	1.082	0.971747	0.947082	107.3	108.4	114.1	110.1	97.6	105.4	79.7	90.3	87	Other
High	sca114.g103200.t2	gene=sca114.g103200	51	20	170	18	1	59.1	5.29	8460	2	4.501	4.058	0.246427	1.082	0.0636634	0.947449	135.7	141.8	142.8	126.1	131.1	128.8	31.1	30.8	31.7	Mitochondrial
High	sca172.g106750.t1	gene=sca172.g106750	18	6	35	6	1	55.4	7.01	1373	0	0.75	0.684	1.46199	1.082	0.969717	0.981811	86.2	94.3	92.7	84.7	87.1	83.4	123.9	125.7	122	Other
High	sca193.g100100.t4	gene=sca193.g100100	26	9	43	9	1	37.7	6.44	1199	0	7.157	6.304	0.158629	1.082	0.0005225	0.974153	143.5	137.6	165.3	136.9	127.2	128.7	20.1	20.2	20.4	Mitochondrial
High	sca220.g100950.t1	gene=sca220.g100950	13	7	38	7	1	75.9	5.03	1634	0	1.756	1.795	0.557103	1.082	0.502451	0.983469	112	135.9	111.8	125.9	116.5	103.3	63.8	64.9	65.9	Mitochondrial
High	sca034.g101000.t1	gene=sca034.g101000	44	13	119	13	1	42.1	5.71	3254	0	0.93	0.845	1.18343	1.083	0.994641	0.944712	100.8	100.2	102.4	93	96.6	85.6	110.1	107.7	103.7	Other
High	sca035.g111200.t1	gene=sca035.g111200	33	16	122	16	1	82.5	6.68	4039	0	0.666	0.591	1.69205	1.083	0.857981	0.975933	91.8	88	83.4	79.3	81.3	77.3	137.9	130.1	130.8	Mitochondrial
High	sca050.g100850.t1	gene=sca050.g100850	14	7	34	7	1	77.6	5.52	1096	0	1.34	1.254	0.797448	1.083	0.874578	0.98266	116.4	114	112.4	90.7	107.6	103.8	86.9	85.8	82.3	Chloroplast
High	sca057.g105550.t1	gene=sca057.g105550	69	37	417	37	1	88.1	4.93	15121	0	1.162	1.073	0.931966	1.083	0.989407	0.944712	108.4	109.7	102.4	100.1	100.2	99.2	93.3	93.2	93.6	Other
High	sca071.g100700.t1	gene=sca071.g100700	14	8	38	8	1	82.8	5.1	1359	0	0.667	0.616	1.62338	1.083	0.907842	0.98266	88.4	90.9	78.1	78	83.9	79.6	123.9	136.2	141	Other
High	sca081.g102100.t1	gene=sca081.g102100	3	1	3	1	1	40.7	11.36	63	0	0.528	0.507	1.97239	1.083	0.785013	0.98266	82.3	85.8	65.8	76	73.8	86.1	155.9	145.7	128.7	Other
High	sca091.g104000.t2	gene=sca091.g104000	51	14	106	12	1	46.4	5.5	3396	0	0.706	0.645	1.55039	1.083	0.932051	0.981314	91	93.2	87.6	85.3	86	80.1	133.8	118.8	124.2	Other
High	sca172.g107350.t1	gene=sca172.g107350	52	24	204	24	1	67	7.12	5906	0	0.789	0.712	1.40449	1.083	0.967997	0.944712	93.7	91.9	97.6	86.5	85.2	84.8	124.6	116.4	119.2	Chloroplast
High	sca182.g100550.t1	gene=sca182.g100550	26	11	75	11	1	68.9	4.78	2434	0	0.838	0.778	1.28535	1.083	0.990481	0.98266	96.2	98.1	93.6	88.8	91.7	86.4	116.8	117.1	111.2	Chloroplast
High	sca003.g106300.t1	gene=sca003.g106300	13	3	18	3	1	38.4	8.87	817	0	1.191	0.878	1.13895	1.084	0.997191	0.981811	118.5	100.7	105.4	66.9	92.9	126.4	94.9	105.8	88.5	Other
High	sca013.g102800.t1	gene=sca013.g102800	15	5	30	5	1	61.7	5.74	368	0	1.381	1.271	0.786782	1.084	0.860463	0.981314	113.5	99.6	108.2	104.4	111.6	99.8	82.2	102.4	78.3	Mitochondrial
High	sca016.g101900.t1	gene=sca016.g101900	12	8	32	8	1	83.8	8	873	0	1.596	1.447	0.691085	1.084	0.752051	0.981314	115.6	114.4	116.3	104.8	116.5	107.3	72.4	84.1	68.7	Mitochondrial
High	sca035.g103450.t1	gene=sca035.g103450	20	8	31	8	1	66.8	8.68	574	0	1.945	1.777	0.562746	1.084	0.5369	0.98119	119.9	116.4	130.8	110.6	123.9	110.3	62.2	58.6	67.3	Mitochondrial
High	sca139.g112750.t1	gene=sca139.g112750	57	16	136	16	1	44.3	7.9	3586	0	1.266	1.214	0.823723	1.084	0.971134	0.944712	113.8	110.7	102.1	102.7	102.2	110.3	79.9	87.5	90.9	Mitochondrial
High	sca185.g100850.t1	gene=sca185.g100850	19	2	9	2	1	26.3	6.54	610	0	0.488	0.447	2.23714	1.084	0.712442	0.974682	81	74.2	74.9	62.9	72.1	69.1	140.9	152	173.1	Mitochondrial
High	sca089.g115600.t1	gene=sca089.g115600	21	7	18	7	1	41.6	9.92	151	0	0.63	0.613	1.63132	1.085	0.954271	0.981314	81.9	100.2	77.7	75.1	92.4	79.4	130	133.7	129.6	Chloroplast
High	sca182.g101600.t1	gene=sca182.g101600	19	4	50	4	1	41.7	7.68	2433	0	0.717	0.68	1.47059	1.085	0.97882	0.979531	89.3	87.2	95.7	84.7	76.1	88.2	124.6	130.4	123.7	Other
High	sca193.g102650.t1	gene=sca193.g102650	40	3	12	3	1	10.2	9.99	322	0	0.899	0.861	1.16144	1.085	0.998572	0.981314	99.9	97.5	106.7	92.1	93.3	89.9	115.9	108.4	96.3	Chloroplast
High	sca003.g110350.t3	gene=sca003.g110350	31	38	205	38	1	213.1	5.55	7543	0	0.886	0.825	1.21212	1.086	0.99285	0.972083	96.6	99.8	98.1	95.7	92	87.3	112.1	112.7	105.7	Other
High	sca045.g100700.t2	gene=sca045.g100700	31	10	43	10	1	49.7	4.63	1098	0	0.674	0.608	1.64474	1.086	0.918894	0.981314	95.4	89.7	85.7	76.3	82.6	79.7	126.7	133.1	131	Signal
High	sca090.g107100.t1	gene=sca090.g107100	34	4	32	4	1	15.4	8.5	623	0	2.706	2.406	0.415628	1.086	0.301449	0.96775	123	140.2	127.6	113.3	118.3	128.5	52.8	49.2	47.1	Chloroplast
High	sca092.g100750.t2	gene=sca092.g100750	36	10	49	10	1	52.9	6.04	1150	0	0.436	0.428	2.33645	1.086	0.529931	0.976249	68.2	68.8	81.4	62.8	67.6	68.7	164.7	158	159.7	Other
High	sca104.g100300.t1	gene=sca104.g100300	28	14	74	14	1	66.6	7.85	1939	0	1.117	1.075	0.930233	1.086	0.973453	0.981314	107.5	109.9	101.2	99	97.9	100.6	91.8	98.4	93.7	Other
High	sca106.g106350.t1	gene=sca106.g106350	51	15	157	15	1	40	6.6	4071	0	0.775	0.714	1.40056	1.086	0.968028	0.942848	98.1	90.4	90.6	90.3	87.3	79.4	126.5	115.1	122.3	Signal
High	sca257.g100150.t1	gene=sca257.g100150	34	29	185	29	1	118	5.24	4587	0	0.749	0.707	1.41443	1.086	0.965929	0.959485	90.2	95.8	89.4	86.2	87	82.3	120.4	123.1	125.5	Mitochondrial
High	sca005.g106950.t2	gene=sca005.g106950	14	7	24	7	1	96.2	5.57	555	0	1.117	0.992	1.00806	1.087	0.97882	0.972083	95.3	120.4	101.4	96.7	101.8	93.3	97.5	102.9	90.7	Other
High	sca012.g110550.t1	gene=sca012.g110550	15	12	78	12	1	103.3	8.47	1988	0	0.837	0.757	1.321	1.087	0.97882	0.962108	92.8	97.5	98.7	85.4	96	85.5	112.7	116.4	115	Signal
High	sca021.g105450.t2	gene=sca021.g105450	4	3	4	3	1	91	6.95	50	0	0.465	0.358	2.7933	1.087	0.607696	0.992108	88.4	71.9	68.3	93.7	66.1	49.9	130	184.6	146.9	Other
High	sca034.g109650.t3	gene=sca034.g109650	5	2	9	2	1	42.6	6.38	93	0	2.275	2.103	0.475511	1.087	0.366375	0.978638	109.9	130.6	136.4	120.4	120.1	115.4	55	57.4	54.9	Mitochondrial
High	sca110.g100200.t1	gene=sca110.g100200	11	4	10	4	1	54	7.34	139	0	0.885	0.764	1.3089	1.087	0.998572	0.989698	98.7	89.9	109.7	85.2	82.7	113.2	111.5	125.4	83.8	Other
High	sca021.g101100.t1	gene=sca021.g101100	41	6	79	6	1	17.3	9.69	902	0	2.062	1.851	0.540249	1.088	0.646297	0.941091	125	130	120.3	116.4	119.5	105.4	63.4	63	56.9	Other
High	sca028.g102000.t5	gene=sca028.g102000	26	8	81	8	1	33.7	6.86	1737	0	0.612	0.576	1.73611	1.088	0.849416	0.941091	82.6	91.1	76.9	75.9	79.5	81.6	134.9	135.7	141.7	Mitochondrial
High	sca057.g100100.t1	gene=sca057.g100100	46	16	93	16	1	55.4	5.43	3507	0	0.473	0.423	2.36407	1.088	0.541784	0.981314	66.8	76.7	76.2	68	70.5	62.7	161	162.3	155.7	Chloroplast
High	sca217.g100400.t2	gene=sca217.g100400	20	13	107	13	1	83.5	5.06	3004	0	0.696	0.667	1.49925	1.088	0.941516	0.959485	84.7	82.8	88.7	77.8	73.5	116.9	116.6	131.4	127.5	Chloroplast
High	sca240.g101000.t2	gene=sca240.g101000	13	6	26	6	1	56.5	8.13	704	0	1.98	1.82	0.549451	1.088	0.513353	0.981314	131.5	120.9	119.8	117.4	111.1	116.2	57.4	61.1	64.6	Mitochondrial
High	sca008.g102950.t1	gene=sca008.g102950	53	12	92	12	1	43.1	6.8	2485	0	1.59	1.495	0.668896	1.089	0.723756	0.972083	120.5	116.4	120.2	110.6	100.5	113	67.7	75.5	75.5	Chloroplast
High	sca021.g106550.t3	gene=sca021.g106550	20	19	76	19	1	163.4	6	2128	0	0.899	0.741	1.34953	1.089	0.989407	0.981314	96.2	90.5	108.6	88.3	87	87.1	107	117.5	118	Other
High	sca056.g100400.t3	gene=sca056.g100400	62	30	198	30	1	61.2	5.91	5334	0	0.779	0.702	1.4245	1.089	0.961357	0.941091	93.3	94.4	91.7	85.6	83.2	87.4	119.9	118.6	125.9	Chloroplast
High	sca075.g100550.t3	gene=sca075.g100550	62	17	390	17	1	40.2	7.91	17145	0	0.724	0.664	1.50602	1.089	0.940355	0.941091	89.2	87	93.6	89.9	79.9	85.1	123.3	123.8	128.3	Other
High	sca154.g101600.t1	gene=sca154.g101600	20	5	21	5	1	59.2	7.05	1065	0	0.972	0.889	1.12486	1.089	0.997346	0.981314	105.6	92.8	96.1	89.6	85.2	111.2	108.6	85.9	125.1	Mitochondrial
High	sca163.g105350.t1	gene=sca163.g105350	19	13	87	13	1	93.7	5.03	1537	0	0.634	0.582	1.71821	1.089	0.855342	0.981314	89.9	85.1	81.4	97.1	78.2	74.3	115.2	134.3	144.4	Other
High	sca179.g100750.t1	gene=sca179.g100750	47	21	172	20	1	63.3	6.58	3769	0	0.796	0.731	1.36799	1.089	0.974983	0.941091	91.6	97.7	91.7	88.1	88.2	84.1	125.3	118.1	115.2	Other
High	sca216.g103900.t1	gene=sca216.g103900	4	6	17	6	1	232.5	5.22	501	0	0.643	0.602	1.66113	1.09	0.940794	0.975414	81.2	94.4	86.2	82.2	86.6	75.2	136.6	123.6	134.1	Other
High	sca003.g106550.t1	gene=sca003.g106550	40	31	260	31	1	118.4	6.01	8598	0	0.644	0.581	1.72117	1.091	0.852884	0.936779	85.5	87	87.6	76.7	81.5	80.3	132.9	140.5	128	Chloroplast
High	sca012.g104600.t1	gene=sca012.g104600	25	12	47	12	1	70.9	7.12	914	0	0.433	0.407	2.457	1.091	0.456486	0.981314	77.1	69.8	69.6	64.9	73.2	63.7	159.3	161.6	160.7	Other
High	sca043.g100950.t1	gene=sca043.g100950	18	4	14	4	1	40.7	4.83	425	0	1.797	1.965	0.508906	1.091	0.503443	0.989041	125.4	115.7	121.7	145.3	106.1	86.6	69.8	54	75.4	Other
High	sca092.g102500.t1	gene=sca092.g102500	21	11	41	11	1	84.3	6.68	1086	0	0.635	0.573	1.7452	1.091	0.89277	0.98266	80.8	91.3	86.5	75.9	77.1	79.3	127.3	143.4	138.4	Other
High	sca099.g101600.t3	gene=sca099.g101600	44	10	58	10	1	28.8	9.52	1622	0	9.282	8.679	0.115221	1.091	0.000933877	0.944712	150.4	144.8	147.2	135.9	132.8	141.6	15.7	15.8	15.9	Chloroplast
High	sca106.g103450.t1	gene=sca106.g103450	49	4	21	4	1	17.4	9.89	226	0	0.481	0.392	2.55102	1.091	0.471135	0.973721	87.5	61.6	77.1	80.2	63	62.2	147.6	160.7	160.2	Chloroplast
High	sca206.g100350.t1	gene=sca206.g100350	4	1	1	1	1	50.4	4.96	24	0	0.7	0.864	1.15741	1.091	0.997346	0.981811	92.1	88.1	85.1	84.4	78	104.9	96.2	149.8	121.5	Other
High	sca130.g101950.t1	gene=sca130.g101950	11	7	19	7	1	60	4.81	442	0	0.585	0.536	1.86567	1.092	0.841697	0.981314	83.2	84.2	76.9	73.2	77.1	76.3	128.8	143.9	156.4	Other
High	sca136.g102550.t1	gene=sca136.g102550	36	8	29	8	1	34.5	6.46	400	0	0.885	0.808	1.23762	1.092	0.998572	0.979531	96.2	101.6	96.8	88.1	98.3	88.4	114.7	106.4	109.4	Mitochondrial
High	sca012.g110400.t1	gene=sca012.g110400	14	3	15	3	1	20.7	5	246	0	0.647	0.608	1.64474	1.093	0.933404	0.974682	80.3	82.1	91.6	69.9	85.7	83.8	141.6	127	137.8	Mitochondrial
High	sca015.g100050.t1	gene=sca015.g100050	50	19	138	16	1	65.9	5.22	3087	3	1.196	1.094	0.914077	1.093	0.989407	0.931491	108.2	107.6	112.3	98.9	96.2	103.1	90.5	90.2	93	Chloroplast
High	sca081.g104600.t1	gene=sca081.g104600	20	6	26	6	1	43.1	7.25	698	0	0.809	0.741	1.34953	1.093	0.989407	0.976249	96.6	97.8	95.6	88.4	79.4	90.8	119.4	111.7	120.3	Other
High	sca082.g102800.t1	gene=sca082.g102800	45	24	174	24	1	94.8	4.89	5925	0	2.026	1.789	0.558971	1.093	0.68656	0.935088	123.2	114.8	139	112.7	114.5	107.1	60.8	64	64	Other
High	sca084.g103570.t1	gene=sca084.g103570	37	2	8	2	1	6.7	4.59	148	0	0.802	0.72	1.38889	1.093	0.988625	0.972083	87.2	94.3	103.6	84.2	86.3	82.5	116.9	117.6	127.3	#N/A
High	sca127.g102700.t1	gene=sca127.g102700	22	8	24	8	1	59.7	6.44	408	0	0.56	0.473	2.11416	1.093	0.722017	0.976585	85.4	85	74.2	84.1	65.9	67.9	152.4	139.2	145.8	Mitochondrial
High	sca146.g103100.t1	gene=sca146.g103100	15	7	39	7	1	62.1	4.83	1115	0	0.665	0.548	1.82482	1.093	0.837901	0.975933	92.1	94	80.4	84.3	70.6	74.2	127.7	141.3	135.6	Other
High	sca015.g109250.t1	gene=sca015.g109250	50	23	262	23	1	56	9.26	7573	0	1.328	1.214	0.823723	1.094	0.971134	0.931236	111.6	112.9	112.4	101.7	103.3	105.6	84.1	85	83.3	Chloroplast
High	sca067.g102350.t1	gene=sca067.g102350	7	2	6	2	1	45.1	5.02	108	0	0.581	0.496	2.01613	1.094	0.85808	0.981314	71.3	102.2	67	65.2	87.2	69	119.2	176	143.1	Other
High	sca005.g103550.t1	gene=sca005.g103550	19	8	37	8	1	73.7	6.62	911	0	0.81	0.739	1.35318	1.095	0.989407	0.987855	95.7	97	96.6	89.7	88.2	88.2	104	121.3	119.3	Mitochondrial
High	sca008.g101450.t1	gene=sca008.g101450	6	4	15	4	1	119.6	6.44	219	0	100	100	0.01	1.095	1.27825e-16	0.974682	163.8	143.5	154.3	146.9	131	160.4				Mitochondrial
High	sca011.g104850.t1	gene=sca011.g104850	20	7	20	7	1	47.5	6.18	519	0	0.435	0.417	2.39808	1.095	0.535267	0.972083	77.9	71.1	70.6	70	74.4	64.5	131	178.5	162.1	Chloroplast
High	sca021.g100650.t1	gene=sca021.g100650	20	5	18	5	1	40	5.3	741	0	0.488	0.446	2.24215	1.095	0.608498	0.968473	76.9	78.5	71.6	70.3	73.4	61.3	157.6	157	153.3	Other
High	sca027.g100300.t1	gene=sca027.g100300	26	10	26	10	1	73.7	7.01	831	0	1.157	1.004	0.996016	1.095	0.986689	0.975933	109.9	97.3	110.5	91.2	96.9	100.8	90.8	107.1	95.5	Mitochondrial
High	sca117.g100600.t1	gene=sca117.g100600	38	12	87	12	1	35.2	6.65	994	0	0.736	0.672	1.4881	1.095	0.942063	0.964586	91.5	94.9	88.7	83.6	88.7	80.2	124.4	126.6	121.3	Chloroplast
High	sca130.g102850.t3	gene=sca130.g102850	55	18	139	18	1	53.4	8.59	5045	0	2.265	2.061	0.485201	1.095	0.526653	0.928178	125.3	125.4	129.3	120.1	111.3	118.1	59.4	54	57.1	Mitochondrial
High	sca139.g112700.t1	gene=sca139.g112700	27	2	18	2	1	15.9	7.25	433	0	1.05	0.976	1.02459	1.095	0.989407	0.972149	109.6	91.8	108	89.1	101	98.6	104.4	96.5	101	Other
High	sca001.g111500.t1	gene=sca001.g111500	27	3	16	3	1	13.4	5.12	671	0	1.095	0.915	1.0929	1.096	0.99285	0.972083	110.2	106.4	94.3	89.7	97.2	86.1	98.1	97.2	120.8	Other
High	sca005.g112200.t1	gene=sca005.g112200	15	2	9	2	1	25.1	7.47	89	0	1.039	0.988	1.01215	1.096	0.97882	0.973787	110.3	105.1	67.4	100.6	91.3	122.5	101.8	101.2	100	Other
High	sca017.g105500.t1	gene=sca017.g105500	36	6	14	6	1	23.6	8.05	134	0	0.55	0.499	2.00401	1.096	0.748178	0.967955	72	82.6	79.1	65.6	74.2	76.5	157.8	148.5	143.7	Mitochondrial
High	sca039.g100850.t1	gene=sca039.g100850	30	7	50	6	1	33.4	6.62	879	0	0.739	0.675	1.48148	1.096	0.97514	0.975933	97.7	92.4	88	77.3	84.3	87.9	121.6	124.9	125.9	Other
High	sca075.g101050.t2	gene=sca075.g101050	40	10	94	9	1	50.4	4.83	2686	1	0.699	0.661	1.51286	1.096	0.942063	0.964381	91.9	91.6	86.4	83.8	80.7	84.6	122	131	128	Other
High	sca170.g100700.t1	gene=sca170.g100700	12	10	34	10	1	141.2	5.15	1152	0	1.615	1.475	0.677966	1.096	0.727438	0.975364	125.9	119	111.6	117.8	106	101.8	79.9	68.9	69.1	Other
High	sca039.g105200.t1	gene=sca039.g105200	42	7	111	7	1	23.2	5.87	3305	0	1.074	0.979	1.02145	1.097	0.998572	0.924148	103.7	110.1	101.5	102.4	100.4	88.7	94.9	102.5	95.6	Other
High	sca075.g100400.t1	gene=sca075.g100400	10	7	40	7	1	118.3	6.61	1394	0	1.189	1.084	0.922509	1.097	0.968028	0.972083	111.1	112	100.8	110.2	102	88.3	89.6	94.2	92	Mitochondrial
High	sca110.g100800.t2	gene=sca110.g100800	19	2	13	2	1	16.8	5.01	660	0	0.673	0.614	1.62866	1.097	0.934915	0.961935	94.3	84.4	85	97.4	76.3	77.5	124.1	134.9	126.2	Other
High	sca147.g100800.t1	gene=sca147.g100800	28	6	27	6	1	28.6	6.35	878	0	1.31	1.145	0.873362	1.097	0.948254	0.981314	112.1	109.3	117.8	102.2	103.4	95.5	85.6	90.6	83.4	Chloroplast
High	sca011.g103600.t1	gene=sca011.g103600	28	4	41	4	1	11.2	11.58	608	0	2.459	2.277	0.439174	1.098	0.434095	0.922883	133.6	129.4	116.9	132.1	117.9	99	54.3	51.8	64.9	Mitochondrial
High	sca026.g103250.t2	gene=sca026.g103250	34	7	37	7	1	30.5	8.69	1268	0	0.828	0.681	1.46843	1.098	0.97882	0.966284	93	93.5	103.5	91.3	85.1	74.2	112.4	124.9	122.2	Chloroplast
High	sca043.g102550.t1	gene=sca043.g102550	50	6	52	6	1	14.8	9.47	938	0	3.051	2.672	0.374251	1.098	0.283093	0.922883	136.1	135.1	133.8	124	126.4	110.5	46.4	44.3	43.3	Other
High	sca090.g107200.t1	gene=sca090.g107200	14	4	40	4	1	46.9	6.43	1875	0	0.774	0.742	1.34771	1.098	0.989407	0.975364	94.9	95.8	89.4	86.4	87.3	88.5	122.6	117.6	117.4	Other
High	sca099.g102050.t4	gene=sca099.g102050	48	49	347	49	1	137.7	6.92	9295	0	0.722	0.635	1.5748	1.098	0.909329	0.922421	87.4	93.6	89.6	79.6	81.6	85.8	129.8	128.6	124.1	Mitochondrial
High	sca246.g100100.t1	gene=sca246.g100100	8	2	14	2	1	34.4	4.65	563	0	0.465	0.456	2.19298	1.098	0.722017	0.975364	71.6	81.8	56.6	65.3	73.2	94.4	154.1	160.6	142.5	Other
High	sca051.g101150.t2	gene=sca051.g101150	22	6	30	6	1	45.6	7.33	633	0	0.381	0.346	2.89017	1.099	0.359565	0.981107	64.8	66.3	69.7	49.6	60.3	67.1	170.4	174.1	177.7	Mitochondrial
High	sca084.g103350.t1	gene=sca084.g103350	48	38	283	38	1	110.4	6.74	8337	0	2.161	1.9	0.526316	1.099	0.613084	0.920978	124.6	123.8	131.1	113.3	113.1	115.2	61.5	56.7	60.7	Mitochondrial
High	sca106.g103750.t1	gene=sca106.g103750	26	24	127	24	1	144.8	5.57	3231	0	1.452	1.321	0.757002	1.099	0.876619	0.961935	111.5	118.1	122.2	103	107.5	102.6	80.8	81.4	72.9	Mitochondrial
High	sca110.g100250.t4	gene=sca110.g100250	53	9	218	6	1	25.4	7.65	4188	3	0.862	0.773	1.29366	1.099	0.97882	0.920978	99.6	96.2	97.9	90.6	93.8	79.9	117.3	111.1	113.5	Mitochondrial
High	sca123.g101250.t1	gene=sca123.g101250	54	8	114	8	1	22	6.54	4110	0	1.034	0.929	1.07643	1.099	0.999958	0.920978	105.4	108.4	103.9	97.9	98.6	88	105.4	92	100.5	Mitochondrial
High	sca130.g101500.t2	gene=sca130.g101500	18	4	25	4	1	34.8	7.08	291	0	0.812	0.767	1.30378	1.099	0.99285	0.972083	101.6	95.7	89.6	95.9	87.1	80.5	125.1	113.3	111	Signal
High	sca033.g107750.t1	gene=sca033.g107750	3	2	8	2	1	81.6	6.01	278	0	1.294	1.206	0.829187	1.1	0.912663	0.970939	123.2	110	104.1	103.5	112.5	94.6	85.8	85.9	80.4	Other
High	sca107.g102000.t2	gene=sca107.g102000	39	8	94	8	1	26.1	4.68	3321	0	0.835	0.759	1.31752	1.1	0.97882	0.920017	96.4	98.6	93.1	87.6	88.9	85.4	115.4	113.8	120.9	Other
High	sca134.g102000.t1	gene=sca134.g102000	10	2	4	2	1	26.7	5.27	69	0	0.33	0.369	2.71003	1.1	0.5369	0.981314	69.4	44	62	63.1	69	48	171.1	185.6	187.9	Other
High	sca039.g107100.t2	gene=sca039.g107100	58	7	40	7	1	18	6.76	697	0	0.797	0.724	1.38122	1.101	0.98926	0.969223	88.8	97.7	94	88.8	87.5	85.4	109.7	130.2	118	Other
High	sca050.g100800.t1	gene=sca050.g100800	31	8	28	8	1	46.2	6.25	813	0	1.047	0.983	1.01729	1.101	0.988961	0.967956	105.7	100.2	103.8	109.7	88	94.3	109.6	89.5	99.1	Other
High	sca098.g106050.t1	gene=sca098.g106050	39	8	78	8	1	40.7	7.15	2605	0	0.649	0.626	1.59744	1.101	0.899179	0.949992	88.8	88.7	82.3	77.3	80.6	87.5	136.7	128.7	129.4	Mitochondrial
High	sca104.g105250.t2	gene=sca104.g105250	44	36	307	33	1	100	6.3	11539	3	3.798	3.344	0.299043	1.101	0.138227	0.920017	137.3	141	136.7	124.8	130	120.4	37.7	36.2	36	Mitochondrial
High	sca052.g103900.t1	gene=sca052.g103900	19	6	19	6	1	57.3	5.99	392	0	0.809	0.799	1.25156	1.102	0.999958	0.975933	93.9	88.6	105.1	95	80.4	92.3	116.1	113.3	115.4	Other
High	sca174.g102550.t1	gene=sca174.g102550	14	6	14	6	1	53.9	7.39	112	0	1.854	1.683	0.594177	1.102	0.613568	0.965932	127	110.5	128.8	113.2	101.3	116.9	75.8	57.1	69.4	Other
High	sca177.g103050.t1	gene=sca177.g103050	22	25	145	25	1	162.7	6.8	3967	0	0.662	0.596	1.67785	1.102	0.865022	0.949992	87.4	90.2	87.1	73.8	81.8	81.8	124.5	136.2	137.2	Chloroplast
High	sca013.g113850.t1	gene=sca013.g113850	10	8	13	8	1	87.5	4.98	212	0	0.164	0.148	6.75676	1.103	0.00755677	0.966284	37	31.8	41.6	33.5	40.2	30.2	226.1	210.8	248.8	Signal
High	sca026.g103150.t2	gene=sca026.g103150	14	19	78	19	1	219.9	5.34	1848	0	0.659	0.613	1.63132	1.103	0.931988	0.967955	77.2	92	98.7	75.3	83.4	82	122.8	139.5	129	Other
High	sca099.g103150.t1	gene=sca099.g103150	7	4	9	4	1	61.9	5.1	203	0	0.36	0.351	2.849	1.103	0.576469	0.981811	51.1	68.6	68	73.1	62.2	57	153.8	177.3	188.8	Mitochondrial
High	sca016.g102400.t1	gene=sca016.g102400	3	2	3	2	1	72.7	5.82	15	0	0.729	0.712	1.40449	1.104	0.989407	0.957564	83.9	91.9	92.5	95.3	83.3	75.2	115.1	116.9	145.9	Mitochondrial
High	sca077.g104650.t1	gene=sca077.g104650	40	18	133	18	1	60.9	6.48	4293	0	0.785	0.711	1.40647	1.104	0.967	0.915746	94.9	95.4	89.8	86	84.1	84.8	120.9	117.4	126.7	Chloroplast
High	sca128.g100500.t3	gene=sca128.g100500	12	7	33	7	1	76.8	8.79	866	0	1.832	1.74	0.574713	1.104	0.543018	0.961935	125.2	132.2	91.4	113.4	111.3	132.6	68.3	64	61.6	Chloroplast
High	sca216.g100100.t1	gene=sca216.g100100	22	5	21	5	1	39.9	6.55	762	0	0.561	0.508	1.9685	1.104	0.803019	0.962802	80.3	82.9	80.3	72.7	77.2	71.2	143.1	136.9	155.4	Mitochondrial
High	sca001.g116100.t1	gene=sca001.g116100	30	13	45	13	1	47.8	8.69	1079	0	100	100	0.01	1.105	1.27825e-16	0.94402	161.6	160.8	163	149.5	145.5	119.6				Mitochondrial
High	sca018.g101200.t1	gene=sca018.g101200	5	4	10	4	1	103.1	5.76	268	0	1.637	1.363	0.733676	1.105	0.852884	0.981811	134.3	101.2	109.7	111.8	107.8	99.3	82	58.4	95.5	Other
High	sca091.g104200.t1	gene=sca091.g104200	26	7	24	7	1	46.2	6.47	322	0	0.477	0.435	2.29885	1.105	0.650296	0.961935	77	77.9	66.9	69.7	71	58.2	159.4	163.3	156.6	Mitochondrial
High	sca092.g104850.t1	gene=sca092.g104850	39	6	46	5	1	26.6	4.65	1062	0	0.6	0.563	1.7762	1.105	0.871565	0.959485	84	86.1	79.6	76	75.1	84	149.3	133.3	132.6	Other
High	sca232.g101950.t2	gene=sca232.g101950	19	13	72	13	1	132	5.48	1886	0	1.03	1.002	0.998004	1.105	0.98926	0.97241	97.9	116.7	100.6	100.1	99.2	91	99.9	96.8	97.7	Other
High	sca001.g101150.t1	gene=sca001.g101150	25	4	20	4	1	20.9	6.57	846	0	1.044	0.944	1.05932	1.106	0.993642	0.979531	98.3	114.4	108.7	88.9	86.8	99.4	94.2	104.1	105.1	Chloroplast
High	sca034.g109850.t1	gene=sca034.g109850	9	4	25	4	1	59.8	4.55	966	0	2.217	2.004	0.499002	1.106	0.358914	0.95531	126.5	111.3	148.3	114.3	126.3	101.1	57	54	61.1	Signal
High	sca075.g101450.t1	gene=sca075.g101450	15	3	14	3	1	58.8	4.2	266	0	2.069	2.224	0.44964	1.106	0.359399	0.961327	104.5	124.9	138.5	128.3	107.8	125.2	54	60.4	56.3	Chloroplast
High	sca104.g106850.t1	gene=sca104.g106850	13	4	11	4	1	43.5	9.57	169	0	2.454	2.219	0.450653	1.106	0.281188	0.964381	132	123.3	122.9	119.4	105.3	140.4	53.8	54.5	48.4	Other
High	sca177.g102900.t1	gene=sca177.g102900	5	2	7	2	1	67.1	6.57	219	0	1.157	1.05	0.952381	1.106	0.977329	0.981314	117.9	90.2	130.6	106.6	106.5	74.5	101.9	100.9	71	Other
High	sca209.g101800.t1	gene=sca209.g101800	7	2	7	2	1	44.9	6.1	105	0	0.827	0.735	1.36054	1.106	0.99285	0.955718	81.9	107.1	85.6	74.1	94.9	104.5	119.2	129.1	103.6	Other
High	sca052.g102450.t1	gene=sca052.g102450	41	30	227	30	1	101.4	5.2	5952	0	0.706	0.616	1.62338	1.107	0.888726	0.904453	84.2	94.1	95.8	76.1	85.2	77.9	127.1	133.3	126.4	Chloroplast
High	sca134.g103150.t1	gene=sca134.g103150	13	8	22	8	1	85.2	8.9	414	0	0.473	0.475	2.10526	1.107	0.753591	0.967955	73	88.7	71.4	75.7	76.8	64.5	159.3	139.7	150.8	Other
High	sca004.g112600.t1	gene=sca004.g112600	48	21	202	21	1	68.2	5.97	6977	0	7.134	6.44	0.15528	1.108	0.00592537	0.901114	143.6	149.7	147.3	137.4	135.2	124.4	21.2	21	20.3	Chloroplast
High	sca033.g103060.t1	gene=sca033.g103060	50	5	30	5	1	19.8	5.05	1047	0	0.33	0.303	3.30033	1.108	0.251894	0.966284	62.1	57.3	73	56	52.6	53.9	195.2	173.9	176.1	#N/A
High	sca084.g106700.t1	gene=sca084.g106700	19	8	69	8	1	48	4.65	1375	0	1.034	0.999	1.001	1.108	0.989407	0.958017	108.8	107	99.4	96.5	96.6	99.3	89.6	103.5	99.4	Chloroplast
High	sca127.g100200.t1	gene=sca127.g100200	37	38	303	38	1	122.1	6.33	8346	0	4.002	3.479	0.287439	1.108	0.120249	0.901883	140.9	136.6	148.8	129.9	123.3	114.2	35.2	35.5	35.6	Other
High	sca134.g102710.t1	gene=sca134.g102710	3	1	3	1	1	45.2	8.95	151	0	0.321	0.33	3.0303	1.108	0.504497	0.981314	61.1	69.7	54.1	66.8	56.4	48.8	190.3	170.8	182	#N/A
High	sca163.g103900.t1	gene=sca163.g103900	22	8	39	7	1	40.2	6.61	576	0	0.273	0.262	3.81679	1.108	0.0999866	0.957581	55.2	55.2	52.5	49.7	52.9	47.3	184	202.2	201.1	Other
High	sca005.g110650.t1	gene=sca005.g110650	24	6	30	6	1	41.2	8.31	691	0	0.772	0.678	1.47493	1.109	0.975904	0.959485	95.5	101.9	88.7	88.7	71.3	80	130.8	128.1	114.9	Other
High	sca022.g102750.t1	gene=sca022.g102750	28	6	41	6	1	35.6	5.01	1649	0	0.628	0.565	1.76991	1.109	0.871565	0.961935	89.6	84	89.6	83.4	65	80.8	130.9	133.7	143	Other
High	sca081.g100050.t1	gene=sca081.g100050	39	10	58	10	1	37.3	4.75	1072	0	2.286	2.046	0.488759	1.109	0.378865	0.959485	120.9	130.3	131.4	119.5	117.4	113	52.9	59.4	55.2	Other
High	sca139.g105900.t1	gene=sca139.g105900	23	12	49	12	1	90.2	5.78	1382	0	0.639	0.524	1.9084	1.109	0.824714	0.961935	84.2	78.3	85.9	75.9	76.5	70.4	125.5	168.8	134.4	Other
High	sca163.g107300.t1	gene=sca163.g107300	16	9	49	9	1	82.9	5.6	2011	0	0.557	0.532	1.8797	1.109	0.841697	0.953437	77.7	78.5	84	74.2	69.7	75.7	139.5	160.5	140.1	Other
High	sca003.g101000.t1	gene=sca003.g101000	35	10	47	10	1	40.7	7.24	894	0	2.401	2.163	0.462321	1.11	0.308705	0.95531	110.3	111.8	148.4	94.9	148.1	133.7	46	45	61.8	Mitochondrial
High	sca132.g100750.t1	gene=sca132.g100750	25	7	65	7	1	32.3	4.64	2096	0	0.66	0.594	1.6835	1.11	0.860934	0.944712	92	85.5	88.5	82.9	77.6	73.3	139.4	126.2	134.7	Other
High	sca163.g101100.t1	gene=sca163.g101100	43	13	123	13	1	44.4	5.86	5256	0	0.662	0.585	1.7094	1.11	0.854891	0.893511	87.6	89.4	86.5	78.9	75.8	80.2	132.2	129.7	139.7	Mitochondrial
High	sca215.g101600.t1	gene=sca215.g101600	2	2	7	2	1	101.2	6.43	184	0	0.763	0.687	1.4556	1.11	0.989407	0.981314	92.5	74	99.6	83.3	96.5	71.2	121.2	131.6	129.9	Other
High	sca001.g109450.t3	gene=sca001.g109450	44	15	161	15	1	39.6	7.66	4491	0	0.372	0.318	3.14465	1.111	0.262895	0.89196	64.4	64	68.1	57.9	60.6	52.7	182.5	172	177.8	Mitochondrial
High	sca001.g118850.t1	gene=sca001.g118850	6	1	2	1	1	22.4	4.65	77	0	1.239	1.05	0.952381	1.111	0.97514	0.961327	105	121.8	112.4	94.5	84.1	105.3	90	96.1	90.7	Other
High	sca025.g105850.t2	gene=sca025.g105850	31	7	34	6	1	44.7	6.38	1200	1	0.738	0.625	1.6	1.111	0.943808	0.960394	90.3	100.3	87.2	89.9	78.4	78.5	122.3	125.5	127.6	Chloroplast
High	sca027.g100400.t1	gene=sca027.g100400	12	1	13	1	1	19.4	9.33	234	0	1.546	1.347	0.74239	1.111	0.835162	0.98119	118.5	123.2	125.8	128.8	110.9	63	76.6	82.3	70.7	Other
High	sca033.g100550.t1	gene=sca033.g100550	74	9	94	9	1	16.1	7.46	2940	0	0.901	0.811	1.23305	1.111	0.989407	0.926122	102.2	99.4	96.1	92	90.9	85.5	113.5	106	114.4	Other
High	sca074.g100300.t1	gene=sca074.g100300	20	4	17	4	1	33.7	6.43	756	0	0.508	0.457	2.18818	1.111	0.728315	0.961935	77.6	81.6	71.6	86.9	70.1	64.4	153.5	153.3	141	Chloroplast
High	sca132.g103050.t1	gene=sca132.g103050	49	14	170	14	1	41.5	7.23	5607	0	0.247	0.226	4.42478	1.111	0.0782791	0.89196	51.4	50	48.7	46.2	47.4	42.7	204.8	202.6	206.2	Mitochondrial
High	sca267.g103200.t1	gene=sca267.g103200	25	14	73	14	1	72	4.88	1968	0	0.822	0.736	1.3587	1.111	0.976475	0.942848	95.9	97.3	96.4	88.2	87.6	83.8	119.8	113.7	117.4	Other
High	sca013.g115450.t1	gene=sca013.g115450	12	3	4	3	1	38.3	8.48	100	0	1.384	1.245	0.803213	1.112	0.896626	0.968473	138	115.2	60	114.9	103.6	112.6	92.4	83.2	80.2	Chloroplast
High	sca089.g108100.t1	gene=sca089.g108100	53	12	67	12	1	31.3	5.2	1891	0	0.608	0.495	2.0202	1.112	0.722017	0.95531	80.3	87.7	82.6	72.2	82.8	67.2	150.1	141.3	135.8	Mitochondrial
High	sca097.g100950.t2	gene=sca097.g100950	67	26	449	26	1	55.1	5.14	15738	0	0.787	0.708	1.41243	1.112	0.966216	0.89196	96.6	95.8	93.8	86.9	79.2	90.5	122.7	114	120.4	Signal
High	sca104.g101650.t4	gene=sca104.g101650	31	18	99	18	1	116.6	5.26	2188	0	0.75	0.662	1.51057	1.112	0.971747	0.951325	93.3	96.1	90.7	76	86.4	82.2	124.4	126.6	124.3	Mitochondrial
High	sca110.g107800.t1	gene=sca110.g107800	36	5	30	5	1	28.5	9.63	1151	0	1.656	1.495	0.668896	1.112	0.737878	0.961935	112	116.3	118.1	99.6	104.6	128.9	79.2	70	71.3	Other
High	sca124.g102100.t1	gene=sca124.g102100	51	21	183	21	1	60.8	5.25	4371	0	0.523	0.471	2.12314	1.112	0.646297	0.89196	79.6	82.5	77.5	71.6	73	70.6	152.1	142.8	150.4	Other
High	sca026.g100200.t1	gene=sca026.g100200	41	40	305	40	1	124	6.24	8456	0	0.839	0.768	1.30208	1.113	0.97882	0.89196	98.1	100.1	92.1	88.1	87.8	86.8	114.7	119.3	112.9	Other
High	sca077.g104100.t1	gene=sca077.g104100	18	2	13	2	1	26.1	5.31	301	0	0.456	0.405	2.46914	1.113	0.695931	0.976249	64.6	66.9	83.8	58	56.7	81.3	140.8	146.8	201	Other
High	sca123.g102450.t1	gene=sca123.g102450	47	7	67	7	1	29.6	5.22	1974	0	0.93	0.843	1.18624	1.113	0.999958	0.956983	86.3	102.6	106.6	93.2	88.1	95.7	103.6	110.3	113.6	Other
High	sca130.g101350.t2	gene=sca130.g101350	36	7	75	7	1	30.4	6.71	3064	0	1.84	1.638	0.610501	1.113	0.773656	0.89079	123.7	119.8	122.7	111.1	108.1	109.1	67.2	71.9	66.6	Signal
High	sca206.g100850.t1	gene=sca206.g100850	43	16	145	16	1	55	6.87	3822	0	2.927	2.513	0.397931	1.113	0.339176	0.89079	133.8	129.3	142.6	120.2	117.1	116.4	45.7	46.6	48.3	Mitochondrial
High	sca001.g118500.t1	gene=sca001.g118500	42	27	208	27	1	99.1	6.89	5870	0	0.664	0.637	1.56986	1.114	0.912161	0.890209	88.2	88.5	88.3	79.2	79.3	85.6	133.4	124.5	133	Mitochondrial
High	sca013.g110900.t1	gene=sca013.g110900	31	6	51	6	1	32.4	6.3	2065	0	0.687	0.624	1.60256	1.114	0.942063	0.959485	91.5	85.8	89.3	82.2	75.9	85.5	127.7	125	137.1	Mitochondrial
High	sca085.g104650.t1	gene=sca085.g104650	77	24	884	24	1	45.7	6.27	24413	0	0.937	0.831	1.20337	1.114	0.99285	0.888969	102.5	98.9	102.7	92	91.7	87.5	110.7	104.4	109.6	Other
High	sca138.g101050.t1	gene=sca138.g101050	16	7	35	7	1	63.7	5.41	972	0	0.831	0.784	1.27551	1.114	0.997191	0.957043	105.4	91.2	96.5	94.6	92.4	79.9	105.8	117.9	116.2	Other
High	sca013.g105300.t3	gene=sca013.g105300	11	4	20	4	1	51	6.96	307	0	0.601	0.604	1.65563	1.115	0.967997	0.974153	93.6	60.6	87.6	79	92.2	78.5	130.7	132.2	145.6	Signal
High	sca007.g100450.t1	gene=sca007.g100450	49	17	118	17	1	45.2	5.91	2543	0	0.896	0.806	1.24069	1.116	0.989407	0.888775	93.5	101.3	100.3	91.4	90.8	88.5	109.6	112.6	112	Other
High	sca020.g103250.t2	gene=sca020.g103250	11	3	9	3	1	63.8	4.5	423	0	0.928	0.832	1.20192	1.116	0.998572	0.966284	78.4	100.7	104.1	104.8	84.6	93.2	116.2	106	112.1	Chloroplast
High	sca057.g103400.t1	gene=sca057.g103400	29	9	75	9	1	55.9	9.6	2331	0	0.861	0.777	1.287	1.116	0.994795	0.953437	100.9	94.6	98.2	94.8	83.3	88	122	109.9	108.2	Other
High	sca128.g101400.t1	gene=sca128.g101400	13	5	12	5	1	43.3	8.37	305	0	0.767	0.598	1.67224	1.116	0.915193	0.95407	95.9	95.8	86.5	91.1	74.7	77.5	123.4	125	130	Other
High	sca162.g100700.t2	gene=sca162.g100700	52	9	58	9	1	28.9	6.77	2054	0	0.714	0.693	1.443	1.116	0.971134	0.949992	92.4	85.8	92.8	82.8	84.9	82.1	119.4	120.2	139.7	Chloroplast
High	sca020.g100750.t1	gene=sca020.g100750	32	6	37	6	1	25.7	7.14	799	0	0.728	0.664	1.50602	1.117	0.941866	0.949992	95.7	93	89.1	85.7	74.7	84.2	123.3	127.7	126.7	Other
High	sca104.g106000.t1	gene=sca104.g106000	53	8	44	8	1	30.9	5.88	734	0	0.669	0.649	1.54083	1.117	0.964996	0.944712	89.2	92.4	84.4	72.7	82.7	89.4	133.4	127.5	128.3	Chloroplast
High	sca123.g101150.t4	gene=sca123.g101150	9	3	21	3	1	58.8	6.48	1139	0	0.818	0.759	1.31752	1.117	0.998338	0.965314	86.1	103.9	111.5	90.4	65.7	99.8	119.2	127	96.3	Other
High	sca154.g103750.t1	gene=sca154.g103750	26	14	83	14	1	87.6	6	2833	0	0.987	0.911	1.09769	1.117	0.997191	0.95531	100.2	99.6	113.7	89.7	95.9	94.3	101.5	105.3	99.9	Other
High	sca166.g100450.t1	gene=sca166.g100450	77	9	79	9	1	18	6.3	3862	0	0.393	0.344	2.90698	1.117	0.33105	0.941373	70	69.3	65.6	55.7	62.2	58.7	171.6	176.2	170.7	Mitochondrial
High	sca181.g100400.t1	gene=sca181.g100400	49	21	183	20	1	54.1	7.62	4742	1	1.391	1.245	0.803213	1.117	0.959343	0.884242	115.9	115.8	115.1	111.2	103.7	88.3	86.6	83.2	80.4	Chloroplast
High	sca079.g100600.t1	gene=sca079.g100600	28	13	59	13	1	75.5	5.22	2315	0	1.316	1.217	0.821693	1.118	0.905497	0.949992	117.5	105.9	116.3	98	104.4	104	80.6	85	88.4	Mitochondrial
High	sca177.g102600.t1	gene=sca177.g102600	13	3	21	3	1	34.4	8.28	598	0	0.939	0.837	1.19474	1.118	0.999958	0.95531	99.9	104.8	101.2	88.5	93.7	92.6	106.4	111.9	101.1	Chloroplast
High	sca179.g101650.t1	gene=sca179.g101650	9	4	12	4	1	78.7	7.75	239	0	0.697	0.617	1.62075	1.118	0.973453	0.972083	84.9	98.7	83.7	76	87.4	85.8	130.3	141.5	111.8	Chloroplast
High	sca182.g101000.t1	gene=sca182.g101000	11	12	191	12	1	158.3	5.78	5078	0	0.815	0.729	1.37174	1.118	0.973453	0.878541	97.3	92.2	100.9	87	88.5	81.1	119.4	115	118.7	Other
High	sca056.g101460.t1	gene=sca056.g101460	39	7	66	7	1	26.7	5.85	3133	0	1.281	1.144	0.874126	1.119	0.97882	0.923462	117	114.2	106.6	104.5	99.1	96.9	91.3	78.8	91.7	#N/A
High	sca098.g103790.t1	gene=sca098.g103790	22	2	12	2	1	15	9.38	557	0	0.738	0.66	1.51515	1.119	0.98161	0.96285	115.4	76.2	97.8	62.8	78.1	87.4	137.9	111.7	132.6	#N/A
High	sca139.g105150.t1	gene=sca139.g105150	31	10	36	10	1	57	6.24	1073	0	0.762	0.651	1.5361	1.119	0.960015	0.95354	92.9	93.3	94.4	86.2	83.4	77.4	120.5	128	123.8	Other
High	sca148.g104150.t2	gene=sca148.g104150	10	4	12	4	1	49.8	5.95	80	0	0.774	0.692	1.44509	1.119	0.97882	0.955718	95.1	92.6	87.9	73.6	118.4	78.5	118.6	121.7	113.5	Other
High	sca013.g103250.t1	gene=sca013.g103250	33	13	81	13	1	59.5	4.75	2918	0	0.727	0.616	1.62338	1.12	0.926049	0.954397	93.4	97.7	76.6	83.4	82.8	78.1	125.3	134.4	128.4	Other
High	sca071.g104600.t1	gene=sca071.g104600	26	7	27	7	1	37.2	5.55	942	0	0.663	0.592	1.68919	1.12	0.906346	0.957564	91.8	86.8	80.9	77.1	77.5	88.9	131	131	135	Other
High	sca079.g102400.t1	gene=sca079.g102400	7	3	5	3	1	52.6	5.58	139	0	0.676	0.617	1.62075	1.12	0.954271	0.955718	105.2	96.5	78.5	93.9	90.5	62.5	110.3	146.6	116.1	Other
High	sca090.g108150.t1	gene=sca090.g108150	46	5	45	5	1	10.5	4.92	1212	0	0.682	0.66	1.51515	1.12	0.934915	0.926122	88.3	95.6	86.8	85.5	85.4	69.1	129.6	122.8	136.9	Other
High	sca123.g100150.t1	gene=sca123.g100150	1	2	6	2	1	161.3	4.83	105	0	1.364	1.29	0.775194	1.12	0.871565	0.962108	96	112.4	132.7	129.5	100.4	73.8	80	77.8	97.3	Other
High	sca216.g102200.t2	gene=sca216.g102200	12	9	42	9	1	103.7	7.69	870	0	1.07	0.952	1.05042	1.12	0.99285	0.955127	102.8	106	115.4	95.4	94.6	89.9	100.2	99.1	96.6	Other
High	sca220.g101850.t3	gene=sca220.g101850	41	18	86	18	1	78.8	7.3	2821	0	0.373	0.305	3.27869	1.12	0.191623	0.948589	64.7	66.5	62.4	57.8	60.2	51.1	193.2	177	167.3	Mitochondrial
High	sca003.g106400.t2	gene=sca003.g106400	70	5	17	5	1	13.5	5.12	488	0	0.786	0.668	1.49701	1.121	0.973453	0.955718	93.2	102.3	86.5	83.1	82	83	118.5	127	124.3	Other
High	sca008.g104600.t2	gene=sca008.g104600	44	12	95	12	1	42.7	8.41	2872	0	1.684	1.502	0.665779	1.121	0.852884	0.920017	117.3	123.7	118	115.1	106.8	105.3	69.5	74.2	70.1	Mitochondrial
High	sca033.g109350.t2	gene=sca033.g109350	40	19	104	19	1	84.2	5.15	3191	0	1.157	1.063	0.940734	1.121	0.989407	0.941373	108	107.8	111.5	92.8	96.2	103.1	93.3	90.5	96.7	Other
High	sca091.g100150.t1	gene=sca091.g100150	37	13	83	13	1	58.5	7.58	2701	0	2.035	1.921	0.520562	1.121	0.57904	0.923711	128.1	118.8	124.1	113.4	124.1	110.7	59	60.8	61	Mitochondrial
High	sca096.g103900.t3	gene=sca096.g103900	14	6	25	6	1	74.1	6.02	612	0	0.706	0.629	1.58983	1.121	0.961864	0.944746	95.5	83.3	87.5	83.9	81.1	78	126.9	139.8	124	Other
High	sca127.g102350.t2	gene=sca127.g102350	36	5	41	5	1	29.7	8.03	1113	0	0.746	0.666	1.5015	1.121	0.973453	0.948008	87.7	88.3	101.5	87.9	78.8	82.7	133.9	118.3	120.9	Mitochondrial
High	sca146.g102050.t3	gene=sca146.g102050	34	11	62	11	1	53.4	5.2	1902	0	0.877	0.763	1.31062	1.122	0.99285	0.948008	101.5	99.4	92.8	88.4	88.6	86.5	115.8	107.4	119.6	Other
High	sca081.g104550.t1	gene=sca081.g104550	12	1	4	1	1	9.5	8.59	64	0	0.755	0.686	1.45773	1.123	0.97882	0.949992	92.4	86.6	97.6	82.3	74.9	96.1	131.9	109.2	129.2	Other
High	sca089.g118100.t4	gene=sca089.g118100	16	5	21	5	1	49.3	5.35	627	0	0.779	0.716	1.39665	1.123	0.983293	0.961935	91.5	99.3	90.7	89.6	83.4	80.8	124.3	127.5	112.8	Other
High	sca104.g108500.t1	gene=sca104.g108500	45	24	150	24	1	94.2	4.97	4402	0	0.65	0.564	1.77305	1.124	0.834093	0.931078	86.9	93.6	86.6	80.5	72.3	77	133.6	133	136.5	Other
High	sca022.g105050.t1	gene=sca022.g105050	43	31	245	31	1	105.5	5.12	7240	0	0.765	0.68	1.47059	1.125	0.943808	0.858789	88.6	95.2	93.9	78.5	84.6	87.1	126.3	124.5	121.3	Other
High	sca079.g106550.t1	gene=sca079.g106550	10	2	7	2	1	29.7	9.16	74	0	1.065	0.823	1.21507	1.125	0.998572	0.950532	104	119.8	90.2	92.4	92.6	85.3	90.9	112.4	112.4	Chloroplast
High	sca081.g100550.t2	gene=sca081.g100550	8	3	13	3	1	79	8.1	496	0	1.433	1.212	0.825083	1.125	0.907842	0.955718	113.6	120.2	101.2	96.1	106.8	114.2	79.3	98.4	70.2	Other
High	sca081.g105100.t1	gene=sca081.g105100	15	8	28	8	1	91.7	5.55	477	0	0.741	0.79	1.26582	1.125	0.997346	0.941814	86.9	92.8	101.6	67.4	99.1	90.4	124	125.3	112.5	Other
High	sca106.g111850.t1	gene=sca106.g111850	8	4	11	4	1	100.4	7.14	300	0	1.041	0.983	1.01729	1.125	0.986689	0.950123	98.1	116.4	98.7	108.6	93.6	87.7	106.8	95.3	94.7	Mitochondrial
High	sca001.g116600.t5	gene=sca001.g116600	43	21	199	21	1	71.4	6.51	6380	0	0.99	0.88	1.13636	1.126	0.997346	0.856121	102.9	103.2	103.4	93.5	90.5	91.8	106.2	104.3	104.1	Mitochondrial
High	sca021.g103250.t3	gene=sca021.g103250	34	14	73	14	1	53.8	5.59	1780	0	1.128	0.955	1.04712	1.126	0.997346	0.941091	106.2	104.7	110.2	103.2	93	91.4	94.1	101.5	95.7	Chloroplast
High	sca031.g106050.t1	gene=sca031.g106050	14	3	24	3	1	44.1	10.01	450	0	1.023	1.152	0.868056	1.126	0.942063	0.949992	96.5	101.2	112.2	121.8	85.5	99.6	105.7	99	78.6	Other
High	sca001.g119600.t1	gene=sca001.g119600	17	13	70	13	1	117	4.82	2025	0	0.866	0.776	1.28866	1.127	0.99285	0.941373	89.7	101.7	109.5	79.6	92.1	87.4	109.8	117.5	112.6	Other
High	sca013.g104350.t1	gene=sca013.g104350	35	12	98	12	1	48.2	4.96	3154	0	0.762	0.701	1.42653	1.127	0.960214	0.915629	94	96.4	91.2	88	84.7	80.9	125.5	119.6	119.7	Other
High	sca039.g103100.t1	gene=sca039.g103100	8	3	10	3	1	51.7	6.4	281	0	0.23	0.178	5.61798	1.127	0.0374173	0.961935	45.7	43.2	43	69.9	38.4	32.9	199	243.1	184.7	Signal
High	sca044.g105300.t2	gene=sca044.g105300	29	10	76	10	1	45	5.96	2510	0	0.995	0.882	1.13379	1.127	0.997346	0.920017	101.9	100.6	106.8	90.4	95	89.7	100.8	107.7	107.3	Chloroplast
High	sca079.g105750.t1	gene=sca079.g105750	27	13	97	13	1	80.1	5.74	2659	0	1.375	1.221	0.819001	1.127	0.89436	0.931236	116.6	104.4	116.3	103.5	106.1	97.1	84.8	86.6	84.5	Mitochondrial
High	sca089.g106450.t1	gene=sca089.g106450	63	28	297	28	1	50	7.78	8030	0	0.694	0.615	1.62602	1.127	0.887395	0.853135	92.2	89.5	88.3	81.8	80.8	76.8	133	126.8	130.7	Chloroplast
High	sca179.g100950.t1	gene=sca179.g100950	7	4	30	3	1	86.7	6.46	471	0	0.344	0.305	3.27869	1.127	0.245184	0.949992	70.5	61.1	63.2	54.3	57.5	56	164.8	188.9	183.8	Other
High	sca216.g100200.t1	gene=sca216.g100200	27	9	58	9	1	63.2	5.4	1701	0	1.099	0.974	1.02669	1.128	0.989407	0.935088	113	119.3	105.6	49.5	105.7	103.9	105.8	108.6	88.6	Other
High	sca006.g102500.t1	gene=sca006.g102500	27	3	17	3	1	23.3	5.36	474	0	0.28	0.251	3.98406	1.129	0.139096	0.944712	50.7	51.1	48.4	107.7	45.3	30.3	180.9	180.3	205.3	Other
High	sca033.g108650.t1	gene=sca033.g108650	14	9	29	9	1	100.7	8.54	708	0	0.682	0.604	1.65563	1.129	0.942063	0.944712	90.7	88	85	76	78	89.4	128.1	129.1	135.9	Mitochondrial
High	sca061.g101600.t1	gene=sca061.g101600	59	17	102	16	1	40.4	6.99	2889	1	15.337	13.554	0.073779	1.129	3.36899e-05	0.853135	153.9	159.8	149.9	156.1	141.5	109	10	10.4	9.3	Mitochondrial
High	sca133.g102050.t1	gene=sca133.g102050	38	9	43	9	1	46.9	9.13	1429	0	0.673	0.6	1.66667	1.129	0.90762	0.942848	88.4	90.5	90.2	80.4	72.2	79.9	134	134.4	130	Other
High	sca001.g120200.t1	gene=sca001.g120200	30	6	40	6	1	33.3	8.54	1864	0	0.855	0.757	1.321	1.13	0.99285	0.942848	98.9	97.9	86.8	85.3	86.7	101	114.2	114.5	114.7	Chloroplast
High	sca011.g100100.t1	gene=sca011.g100100	39	11	55	11	1	48.8	5.16	1848	0	4.162	3.683	0.271518	1.13	0.0419807	0.939724	141.7	140.6	138.3	125.3	124.4	129.4	30.8	33.8	35.8	Mitochondrial
High	sca106.g102350.t2	gene=sca106.g102350	66	46	420	46	1	94.2	5.33	13982	0	0.687	0.608	1.64474	1.13	0.876204	0.851826	90.4	89.4	87.2	79.8	79.1	83.8	131.6	130.1	128.4	Other
High	sca125.g100450.t1	gene=sca125.g100450	55	21	175	21	1	58.1	6.55	5659	0	1.512	1.338	0.747384	1.13	0.926287	0.851826	119	120	117.5	105.3	106.4	96	78.7	79.5	77.6	Chloroplast
High	sca138.g101350.t1	gene=sca138.g101350	6	3	5	3	1	69.3	8.54	82	0	0.498	0.441	2.26757	1.13	0.804929	0.972151	73	84.7	71.9	78.1	74.9	63.3	133.6	170	150.4	Other
High	sca017.g105000.t1	gene=sca017.g105000	16	3	28	3	1	21	6.68	620	0	0.691	0.641	1.56006	1.131	0.934582	0.935088	87.3	89.4	96.4	84.8	74.8	85.2	132.2	129.4	120.7	Chloroplast
High	sca031.g105850.t3	gene=sca031.g105850	51	15	200	15	1	48.1	5.57	5719	0	4.627	4.091	0.244439	1.131	0.0616894	0.84922	138.6	140.9	159.7	132.5	124.6	112.8	30	30.5	30.5	Chloroplast
High	sca053.g107050.t1	gene=sca053.g107050	10	16	67	16	1	283.8	4.18	1887	0	0.701	0.638	1.5674	1.131	0.949708	0.953437	88.5	92.9	91.6	84.1	82.2	77.9	131.9	120	130.7	Other
High	sca232.g100250.t1	gene=sca232.g100250	7	4	20	4	1	57	7.12	445	0	0.95	0.77	1.2987	1.131	0.997346	0.941091	98.3	102.6	104.5	87	99.8	68.8	103.5	129.6	106	Chloroplast
High	sca035.g100610.t1	gene=sca035.g100610	22	4	7	4	1	31.1	8.06	80	0	1.056	0.799	1.25156	1.132	0.999958	0.952301	109	111.5	73	96.4	84.4	98.7	87.3	105.5	134.3	#N/A
High	sca044.g101700.t1	gene=sca044.g101700	15	7	44	7	1	67.9	10.32	1330	0	1.007	0.89	1.1236	1.132	0.997346	0.942848	110	95.1	101.4	97.2	83.9	94.8	109.2	111.4	97	Mitochondrial
High	sca061.g101450.t1	gene=sca061.g101450	27	5	41	5	1	26.7	5.15	377	0	0.95	0.807	1.23916	1.132	0.998572	0.942848	104.5	100.9	101.6	88.7	89.9	89.8	109.9	103.5	111.2	Chloroplast
High	sca110.g107610.t1	gene=sca110.g107610	21	4	38	4	1	19.1	8.68	384	0	1	0.897	1.11483	1.132	0.998572	0.931491	108	107	98	91.9	100.9	86.5	102.5	107.3	98	#N/A
High	sca238.g100500.t1	gene=sca238.g100500	45	36	282	36	1	114.9	5.17	9380	0	0.786	0.696	1.43678	1.132	0.956818	0.849165	94.4	99.7	93.6	83.4	84.1	84.8	120.2	120.7	119.1	Other
High	sca001.g100950.t1	gene=sca001.g100950	15	17	54	17	1	173.4	5.02	1192	0	0.546	0.476	2.10084	1.133	0.693862	0.95531	63.4	85.5	88.8	60.5	75.5	74.4	139.1	156.6	156.3	Signal
High	sca094.g100350.t2	gene=sca094.g100350	28	12	52	12	1	62.1	7.77	1149	0	0.872	0.746	1.34048	1.133	0.989407	0.941091	97.3	111.6	90.6	85.8	78.6	85	111.6	125.5	114	Other
High	sca126.g101600.t1	gene=sca126.g101600	71	61	784	61	1	126	5.29	25185	0	0.328	0.29	3.44828	1.133	0.202873	0.846252	60.9	60.7	61	54	53.6	53.8	186.3	183.5	186.1	Mitochondrial
High	sca013.g113950.t1	gene=sca013.g113950	33	6	21	6	1	30.4	4.81	551	0	0.76	0.634	1.57729	1.134	0.956818	0.941373	92.1	79.4	103.4	81.2	77.8	86.2	119	124.8	136	Other
High	sca034.g102550.t1	gene=sca034.g102550	40	8	78	8	1	24.2	9.83	1858	0	2.83	2.448	0.408497	1.134	0.360171	0.843389	129.2	138.2	135.5	122.7	113.5	119.5	45.7	47	48.8	Other
High	sca043.g101750.t1	gene=sca043.g101750	32	10	58	10	1	37.5	8.78	1878	0	1.92	1.738	0.575374	1.134	0.508882	0.920978	124.3	118.7	126.3	109.3	114.1	111.4	70	61.8	64.1	Chloroplast
High	sca057.g100150.t1	gene=sca057.g100150	46	24	408	24	1	77.4	6.58	12100	0	3.125	2.798	0.357398	1.134	0.250427	0.843389	134.9	138.8	134.2	122	122.5	116.1	43.2	43.8	44.5	Chloroplast
High	sca092.g104350.t1	gene=sca092.g104350	5	1	9	1	1	51.8	7.75	544	0	0.975	0.86	1.16279	1.134	0.997346	0.944712	94.7	111.6	94.4	95.4	96.3	83.2	74.2	153.3	96.8	Mitochondrial
High	sca127.g100350.t1	gene=sca127.g100350	21	5	26	5	1	56	5.35	398	0	0.809	0.821	1.21803	1.134	0.999958	0.941091	82.2	103.5	105.6	90.8	77.6	93.1	106.1	127.9	113.4	Other
High	sca148.g100550.t2	gene=sca148.g100550	36	21	147	21	1	85.1	6.2	3622	0	0.855	0.737	1.35685	1.134	0.97882	0.925074	101.2	99.8	95.5	90.1	88	82.3	110.7	120.7	111.7	Other
High	sca280.g100050.t1	gene=sca280.g100050	17	4	26	4	1	32.3	8.32	619	0	19.253	16.978	0.0588998	1.134	8.8246e-08	0.935088	164.2	153.7	161.2	145.1	135.5	116.3	9.3	8	6.8	Chloroplast
High	sca022.g103950.t3	gene=sca022.g103950	55	12	65	12	1	32.4	6.33	2053	0	0.532	0.469	2.1322	1.135	0.677725	0.930384	82.5	81	77.6	64.4	71.4	71.7	150.5	152.3	148.6	Chloroplast
High	sca082.g100100.t1	gene=sca082.g100100	34	15	87	15	1	65.8	6.62	1654	0	1.378	1.263	0.791766	1.135	0.951706	0.892109	112	115.7	117.1	106.9	102	97.2	81.3	80.8	87.1	Mitochondrial
High	sca104.g105000.t1	gene=sca104.g105000	37	27	169	27	1	85.2	5.58	3561	0	1.877	1.398	0.715308	1.135	0.89436	0.84135	124.2	115.8	133.6	109.4	112.7	95.5	78.3	61.7	68.6	Signal
High	sca106.g112200.t1	gene=sca106.g112200	39	6	25	6	1	23.3	5.24	495	0	1.099	0.968	1.03306	1.135	0.989407	0.941091	102.5	102.2	126.8	90.3	95.2	94.2	93.3	93.4	102	Other
High	sca001.g108050.t1	gene=sca001.g108050	34	4	13	4	1	18.1	5.48	389	0	1.064	0.937	1.06724	1.136	0.989407	0.942848	100.6	100.6	126.9	77.6	88.6	120	96.3	94.6	94.7	Other
High	sca013.g105200.t1	gene=sca013.g105200	10	2	7	2	1	33.3	5.07	93	0	1.127	1.369	0.73046	1.136	0.852884	0.962108	106.7	79.1	128.4	92.1	126.3	113.1	94.7	76.9	82.6	Other
High	sca028.g102300.t1	gene=sca028.g102300	34	4	25	4	1	17.8	4.56	443	0	0.702	0.672	1.4881	1.136	0.942063	0.913226	91.9	87.7	96.9	80.9	85.1	72.9	120.2	126.6	137.9	Other
High	sca079.g106900.t2	gene=sca079.g106900	14	4	11	4	1	43.9	5.2	443	0	0.485	0.427	2.34192	1.136	0.747423	0.95531	82.8	75.6	56.3	66.2	66.6	73.5	155.9	155.9	167.2	Other
High	sca089.g102350.t1	gene=sca089.g102350	16	3	5	3	1	21.3	9.35	89	0	1.251	1.468	0.681199	1.136	0.753591	0.942848	123.7	104.9	105.2	108.9	84.6	129	71.9	83.9	87.8	Other
High	sca005.g106050.t1	gene=sca005.g106050	64	4	39	4	1	9.8	9.72	764	0	0.761	0.685	1.45985	1.137	0.954488	0.920978	90.4	102.3	96	84.2	90	67.5	122.9	120.4	126.1	Other
High	sca097.g101450.t1	gene=sca097.g101450	15	5	27	5	1	55.3	8.13	1012	0	0.625	0.506	1.97628	1.137	0.821629	0.935633	80	95.6	86.4	70.4	68.7	76.7	139.1	144.8	138.4	Other
High	sca104.g106900.t1	gene=sca104.g106900	37	22	177	21	1	80	6.18	5324	2	1.278	1.136	0.880282	1.137	0.97882	0.858299	116.1	116.7	110.5	104.3	102.7	95.4	91.9	75.9	86.5	Chloroplast
High	sca114.g100450.t1	gene=sca114.g100450	29	12	63	12	1	61.7	5.94	1662	0	1.809	1.544	0.647668	1.137	0.68973	0.941091	116.5	123.3	133.9	106.7	108.5	102.6	69.1	68.1	71.2	Chloroplast
High	sca151.g101200.t1	gene=sca151.g101200	17	5	24	5	1	39.2	5.25	605	0	0.89	0.759	1.31752	1.137	0.991966	0.942091	98.9	107	96.9	90.1	81.9	85.2	111.1	116.7	112.3	Other
High	sca152.g101850.t2	gene=sca152.g101850	30	9	38	9	1	39.1	5.69	714	0	0.484	0.402	2.48756	1.137	0.496912	0.924492	77.4	79.3	71.8	62.8	70.4	63.2	160	157.8	157.3	Mitochondrial
High	sca243.g102350.t3	gene=sca243.g102350	21	8	36	8	1	55.1	8.25	913	0	0.313	0.279	3.58423	1.137	0.184237	0.944712	57	53.4	68.7	50.2	53.4	54.2	182.3	186.5	194.2	Mitochondrial
High	sca139.g111350.t1	gene=sca139.g111350	44	9	119	9	1	31.6	8.41	2335	0	0.73	0.651	1.5361	1.138	0.926049	0.834579	92.8	96.4	90.3	82.7	84.7	76.6	127.1	121.7	127.8	Mitochondrial
High	sca021.g106150.t4	gene=sca021.g106150	41	34	189	34	1	134.7	5.07	5955	0	0.659	0.566	1.76678	1.139	0.849416	0.92656	86.5	90.6	86.3	76.6	75.3	75.8	131.1	133.1	144.7	Mitochondrial
High	sca052.g103650.t1	gene=sca052.g103650	51	16	155	15	1	47.3	5.08	4536	1	0.579	0.511	1.95695	1.139	0.736506	0.853135	85.1	82.5	83	74.7	74	67.7	146.2	143.4	143.4	Other
High	sca053.g103350.t1	gene=sca053.g103350	35	14	116	14	1	54.2	6.92	3578	0	1.134	1.037	0.96432	1.139	0.993642	0.831733	112.5	109.1	103.2	98.8	92.8	94.3	94.8	103.5	91	Chloroplast
High	sca084.g104350.t1	gene=sca084.g104350	13	4	24	4	1	36.7	11.96	287	0	0.629	0.553	1.80832	1.139	0.854966	0.941091	85.6	101.4	79.5	75.2	72	83.5	136	137.5	129.3	Chloroplast
High	sca096.g104750.t1	gene=sca096.g104750	17	6	36	6	1	50.3	6.55	1507	0	1.549	1.36	0.735294	1.139	0.818748	0.935088	125.9	117.3	119.9	99.2	103.1	105.3	72.6	79.1	77.4	Mitochondrial
High	sca127.g101350.t1	gene=sca127.g101350	1	1	1	1	1	165.9	5.43	0	0	1.092	0.936	1.06838	1.139	0.990481	0.941091	105.2	110.1	113.9	98.8	73	100	96.4	95.8	106.8	Mitochondrial
High	sca079.g100100.t1	gene=sca079.g100100	51	5	23	5	1	15.9	5.39	760	0	0.983	0.853	1.17233	1.14	0.998572	0.931491	96.8	103.4	108.6	85.8	90.6	94.3	106.4	103.7	110.4	Other
High	sca092.g102000.t1	gene=sca092.g102000	31	3	17	3	1	13.7	6.29	407	0	0.756	0.709	1.41044	1.14	0.989407	0.941091	88.3	99.3	91.1	93.5	86.8	80	116.7	122.5	121.8	Other
High	sca174.g103450.t1	gene=sca174.g103450	42	13	99	13	1	51.4	8.85	2542	0	1.213	1.121	0.892061	1.14	0.984046	0.89196	105.8	106.5	123.5	92.8	98.5	95.3	105.2	87.8	84.6	Chloroplast
High	sca257.g100400.t1	gene=sca257.g100400	4	2	7	2	1	53.6	7.99	107	0	0.946	0.779	1.2837	1.14	0.997346	0.944712	98.7	101.3	109.9	91.4	88.9	84	117.4	92.4	116.2	Other
High	sca011.g106400.t1	gene=sca011.g106400	27	25	147	25	1	140.9	5.9	3904	0	0.865	0.784	1.27551	1.141	0.988625	0.888043	88.3	105	98.1	90.3	92	84.5	110.9	117.4	113.4	Other
High	sca012.g104300.t1	gene=sca012.g104300	7	5	20	5	1	115.4	6.06	315	0	0.819	0.716	1.39665	1.141	0.993642	0.942968	95.4	103.5	89.9	83.6	82.1	102	116.7	126.4	100.4	Other
High	sca034.g105450.t1	gene=sca034.g105450	40	6	136	1	1	16.6	9.88	3660	0	8.08	7.076	0.141323	1.142	0.00288964	0.974153	156.5	129.1	148.1	2.7	283.4	129.7	1.4	30.9	18.3	Other
High	sca099.g101800.t1	gene=sca099.g101800	28	7	34	7	1	45.4	5.14	846	0	0.796	0.75	1.33333	1.142	0.990481	0.935088	92.6	107.1	93.5	87.3	88.9	81.9	116.4	114.4	117.7	Other
High	sca004.g106700.t1	gene=sca004.g106700	2	2	9	2	1	87.7	5.11	243	0	0.299	0.333	3.003	1.143	0.403612	0.95531	56.8	72.3	51.9	47.7	63.2	59.3	190	181	177.9	Mitochondrial
High	sca013.g102050.t3	gene=sca013.g102050	35	11	79	11	1	43.5	5.71	2212	0	0.873	0.788	1.26904	1.143	0.98926	0.885831	96.9	102.3	90.5	94.4	89.5	78.4	111	113.6	123.4	Other
High	sca243.g102000.t2	gene=sca243.g102000	57	47	326	47	1	123.3	5.59	10188	0	3.918	3.549	0.28177	1.143	0.110233	0.815177	138.2	141.2	142.4	126.5	123.5	121.7	35.7	34.6	36.3	Chloroplast
High	sca020.g102400.t1	gene=sca020.g102400	48	3	22	3	1	11.3	9.99	752	0	0.984	0.882	1.13379	1.144	0.998572	0.941931	106.6	94.9	117.5	93.2	94.4	62	105.6	106.5	119.4	Mitochondrial
High	sca106.g102100.t1	gene=sca106.g102100	17	3	5	3	1	26.8	4.72	168	0	0.837	0.732	1.36612	1.144	0.997191	0.959485	86.7	95.6	104.4	98.6	75.8	91.3	136.8	86.1	124.7	Mitochondrial
High	sca114.g107350.t1	gene=sca114.g107350	8	2	6	2	1	34.5	5.36	306	0	0.723	0.646	1.54799	1.144	0.97514	0.944712	86.2	70.5	94.7	75.3	99.2	81.8	108	153.4	131	Mitochondrial
High	sca018.g107150.t2	gene=sca018.g107150	7	6	29	6	1	116	6.64	832	0	0.272	0.288	3.47222	1.145	0.20347	0.929377	54.8	60.4	48.1	42.5	52.8	58.2	201.3	179.9	202	Mitochondrial
High	sca090.g100400.t4	gene=sca090.g100400	22	4	30	4	1	25	9.52	865	0	0.458	0.4	2.5	1.145	0.466806	0.920529	74.2	72.5	70.5	64.8	49.8	89.2	162	155.9	161.2	Mitochondrial
High	sca001.g103600.t3	gene=sca001.g103600	53	19	138	18	1	53.4	5.49	4271	1	0.836	0.729	1.37174	1.146	0.973453	0.853135	98.3	98.4	96	85.8	81.7	88	124.7	112.1	114.9	Other
High	sca046.g100750.t1	gene=sca046.g100750	52	9	45	9	1	32.5	5.44	939	0	0.703	0.605	1.65289	1.146	0.874304	0.896929	94.8	88.6	87.7	81.7	78.5	76.5	134.9	123.8	133.4	Other
High	sca097.g101650.t2	gene=sca097.g101650	30	5	33	5	1	26.1	7.02	656	0	0.753	0.646	1.54799	1.146	0.956818	0.928722	93.3	92	100.1	82.2	80.3	73.5	127.1	122.1	129.4	Chloroplast
High	sca138.g100500.t1	gene=sca138.g100500	18	3	6	3	1	37.5	8.15	168	0	0.876	0.683	1.46413	1.146	0.989407	0.941091	101.7	106.6	81.1	88.7	81.6	91.9	92.2	121.7	134.5	Other
High	sca025.g103200.t1	gene=sca025.g103200	31	6	20	6	1	33.5	6.86	790	0	0.989	0.928	1.07759	1.147	0.99285	0.941345	110.8	93.8	101.8	96.7	109.3	74	104.2	106.5	102.9	Signal
High	sca110.g104450.t1	gene=sca110.g104450	23	6	28	6	1	40	5.87	561	0	0.818	0.714	1.40056	1.147	0.989407	0.926122	101.5	98.1	88.2	88.5	76.9	89.7	124.1	131.4	101.6	Mitochondrial
High	sca114.g105700.t1	gene=sca114.g105700	22	5	32	5	1	38	5.94	835	0	0.426	0.375	2.66667	1.147	0.450349	0.944712	74.1	73.5	63.3	57.6	64.1	69.7	173.9	171	152.8	Mitochondrial
High	sca185.g101200.t1	gene=sca185.g101200	18	6	29	6	1	41.3	5.4	693	0	0.495	0.442	2.26244	1.147	0.612112	0.941091	79.8	75.2	80.9	69.5	68.7	68.2	161.3	155.2	141.2	Other
High	sca267.g104150.t3	gene=sca267.g104150	22	6	32	6	1	35.6	8.59	1028	0	0.793	0.649	1.54083	1.147	0.958431	0.923711	94.9	97.5	96.7	82.7	85.1	72.5	127.5	122.9	120.1	Mitochondrial
High	sca003.g107000.t1	gene=sca003.g107000	27	4	13	4	1	22.4	5.33	481	0	0.864	0.707	1.41443	1.148	0.98926	0.924148	91.8	101	107.7	89.2	88	58	126.2	113.4	124.7	Mitochondrial
High	sca034.g100450.t2	gene=sca034.g100450	37	12	76	12	1	43.5	6.55	1825	0	0.962	0.846	1.18203	1.148	0.997346	0.892109	103.8	106.7	102.3	92	93	82.3	108.8	104.9	106.3	Chloroplast
High	sca151.g100800.t1	gene=sca151.g100800	38	15	130	15	1	58	7.33	4469	0	0.789	0.636	1.57233	1.148	0.911905	0.883383	102.6	97.7	90.1	80.5	98.5	78.5	130.1	98.5	123.4	Mitochondrial
High	sca214.g100450.t2	gene=sca214.g100450	55	19	198	19	1	54.2	6.21	7608	0	0.331	0.288	3.47222	1.148	0.198851	0.796066	59.7	61.3	62.2	54.9	53.4	53.6	184.2	185.1	185.7	Chloroplast
High	sca004.g110250.t2	gene=sca004.g110250	46	11	69	11	1	30.4	4.72	1739	0	1.081	0.94	1.06383	1.149	0.999958	0.89196	101.9	119.2	106.1	88.7	94.4	93.1	94.3	100.2	102.1	Mitochondrial
High	sca053.g101150.t1	gene=sca053.g101150	19	3	13	3	1	16.2	5.44	248	0	8.019	6.444	0.155183	1.149	0.00130625	0.942848	159.6	164.7	121.9	138.9	129.6	130.9	13.6	20.5	20.3	Signal
High	sca056.g101450.t1	gene=sca056.g101450	30	7	52	7	1	31.2	5.54	2008	0	1.349	1.175	0.851064	1.149	0.97882	0.857375	115.6	119.8	112.1	100.7	96.6	100.9	85.7	80.9	87.6	Other
High	sca089.g110850.t1	gene=sca089.g110850	44	13	76	13	1	45.6	6.8	2137	0	0.447	0.394	2.53807	1.149	0.409309	0.920978	70.2	72.7	69.6	77.4	63.3	60.6	169.6	162.7	153.9	Other
High	sca104.g100250.t1	gene=sca104.g100250	10	7	24	7	1	115.4	5.94	992	0	0.658	0.518	1.9305	1.149	0.849296	0.926122	88.7	87.5	77	67.4	81.8	67	130.2	132.9	167.4	Other
High	sca050.g102100.t1	gene=sca050.g102100	8	8	29	8	1	138.1	6.21	425	0	0.733	0.629	1.58983	1.15	0.943808	0.924356	83.3	97.7	100.5	70	85	93.3	113.6	135	121.5	Other
High	sca043.g100250.t2	gene=sca043.g100250	4	3	9	3	1	88.1	6.9	102	0	1.551	1.348	0.74184	1.151	0.852884	0.941091	124.8	120.8	113.5	103.1	111.3	98.6	68.7	86.1	73.2	Mitochondrial
High	sca052.g102800.t1	gene=sca052.g102800	24	5	54	5	1	28.8	6	1796	0	0.977	0.849	1.17786	1.151	0.994964	0.865459	103.6	102.2	110.2	90.6	88.7	93.5	107.1	104.5	99.6	Other
High	sca070.g102850.t2	gene=sca070.g102850	14	21	62	21	1	223.2	5.72	1387	0	0.489	0.424	2.35849	1.152	0.574712	0.920978	71.8	80.7	81.1	62.3	72.8	63.1	146.8	168.5	153	Chloroplast
High	sca161.g100500.t1	gene=sca161.g100500	15	1	7	1	1	8.8	4.56	354	0	0.882	0.766	1.30548	1.152	0.998572	0.944712	103.9	101.3	76.8	121.6	88	56	115.4	114.8	122.4	Other
High	sca104.g101700.t1	gene=sca104.g101700	44	59	497	59	1	188.6	5.49	13272	0	0.881	0.756	1.32275	1.153	0.97882	0.778054	94.8	101.7	104.9	84.4	87.3	91	112.9	115.5	107.5	Mitochondrial
High	sca106.g109050.t2	gene=sca106.g109050	43	9	97	9	1	34.9	6.73	3316	0	0.613	0.53	1.88679	1.153	0.770379	0.778054	85.9	83.7	90.3	74.5	77.4	70.8	140.5	129.6	147.3	Signal
High	sca211.g100300.t1	gene=sca211.g100300	30	20	114	20	1	87.5	6.95	1932	0	1.093	0.982	1.01833	1.153	0.989407	0.892109	108.6	107.2	107.5	93.8	93	97.3	95.5	98.1	99	Other
High	sca012.g106350.t2	gene=sca012.g106350	73	34	381	34	1	60.9	5.57	13597	0	0.837	0.736	1.3587	1.154	0.976475	0.774323	97.2	98.4	101.7	84.2	86.5	81.2	111.8	117.5	121.6	Mitochondrial
High	sca018.g103300.t1	gene=sca018.g103300	29	4	14	3	1	26.4	6.52	330	1	0.599	0.519	1.92678	1.154	0.839734	0.927313	90.2	81.2	90.8	78.1	72.5	57.2	150.6	139.8	139.4	Other
High	sca031.g108600.t1	gene=sca031.g108600	53	15	95	15	1	41.5	6.47	2420	0	0.77	0.667	1.49925	1.154	0.941434	0.873925	91.7	96.3	94.8	86.6	83.4	75.1	116.2	125.2	130.7	Other
High	sca034.g109000.t1	gene=sca034.g109000	13	4	26	4	1	47.6	8.06	1146	0	1.121	1.097	0.911577	1.154	0.956818	0.920529	116.4	109.9	104.7	100.9	82.1	103.5	90.2	98	94.3	Mitochondrial
High	sca104.g100200.t1	gene=sca104.g100200	23	7	41	7	1	39	4.53	1409	0	0.847	0.752	1.32979	1.154	0.989407	0.892109	95.2	99.7	100.4	81.2	86.4	91.4	106.5	117.7	121.5	Other
High	sca104.g107400.t1	gene=sca104.g107400	20	9	32	9	1	54.7	8.21	698	0	0.816	0.74	1.35135	1.154	0.989407	0.892109	90.7	103.6	95.4	87.3	85.6	82.6	116.2	126.9	111.6	Other
High	sca047.g101850.t1	gene=sca047.g101850	38	7	75	7	1	32	7.06	3029	0	0.61	0.542	1.84502	1.155	0.835515	0.915629	91.9	77.3	86.7	79.6	75.5	73.2	146.8	126.7	142.4	Chloroplast
High	sca089.g109300.t1	gene=sca089.g109300	13	3	5	3	1	27.2	6.95	41	0	0.962	0.87	1.14943	1.155	0.997346	0.955718	95.6	125.7	87.2	78.2	108.8	85.1	103.4	125.1	90.7	Other
High	sca105.g100200.t2	gene=sca105.g100200	14	13	48	13	1	148.6	8.21	1129	0	2.224	1.865	0.536193	1.155	0.494222	0.920529	131.5	114.7	153.8	123.4	99.3	100.7	71.1	51.6	54	Mitochondrial
High	sca146.g100100.t1	gene=sca146.g100100	63	9	64	9	1	24	6.54	2238	0	0.653	0.56	1.78571	1.155	0.852884	0.912667	88.1	85.4	91.1	75.6	76.6	78.9	135	137	132.4	Other
High	sca215.g101750.t2	gene=sca215.g101750	19	16	117	16	1	122.3	5.78	3037	0	0.681	0.571	1.75131	1.155	0.858935	0.89196	88.8	90.3	97.5	77.1	78.2	72.7	130.4	137	128	Other
High	sca006.g101050.t1	gene=sca006.g101050	30	14	76	14	1	56.8	8.48	1479	0	1.661	1.385	0.722022	1.156	0.9048	0.781715	124.8	121.6	119.5	116.9	100.4	103.4	65.5	73.2	74.7	Signal
High	sca013.g110950.t1	gene=sca013.g110950	54	4	15	4	1	10.2	9.41	337	0	0.786	0.669	1.49477	1.156	0.973453	0.923276	91.9	98.6	92.2	90.7	84	79.8	116.6	125.5	120.6	Other
High	sca034.g100200.t1	gene=sca034.g100200	54	19	148	19	1	45.7	6.39	3838	0	1.22	1.08	0.925926	1.156	0.989407	0.772106	111.8	109.7	113.8	96.7	101.8	92.3	89.6	91	93.3	Other
High	sca110.g101400.t2	gene=sca110.g101400	35	20	75	20	1	88	5.83	1422	0	0.693	0.533	1.87617	1.156	0.839734	0.89196	90.4	92.8	81	86.7	69.2	70.1	130.6	129.9	149.3	Mitochondrial
High	sca130.g100550.t1	gene=sca130.g100550	12	7	36	7	1	105.4	7.23	507	0	4.924	4.464	0.224014	1.156	0.0202206	0.907727	149.6	153.1	107	172.7	132.5	90.3	30.4	29.7	34.8	Other
High	sca182.g101450.t1	gene=sca182.g101450	17	3	11	3	1	20.9	9.29	252	0	0.731	0.698	1.43266	1.156	0.989407	0.944512	102.6	89	86.8	88.7	76.3	85.6	140.3	107.9	122.6	Other
High	sca004.g108350.t3	gene=sca004.g108350	25	10	32	10	1	81.8	5.4	921	0	0.694	0.586	1.70648	1.157	0.887122	0.913569	93.1	93.6	86.7	87.5	79	74.9	121	134.8	129.4	Other
High	sca104.g101250.t1	gene=sca104.g101250	13	5	13	5	1	51.4	7.62	130	0	0.914	0.749	1.33511	1.157	0.993642	0.922883	95	100.1	106.9	87.6	86.5	87.6	117.7	101.5	117	Mitochondrial
High	sca114.g103050.t1	gene=sca114.g103050	7	2	4	2	1	32.3	4.87	43	0	1.002	0.898	1.11359	1.157	0.997191	0.941091	99.2	102.8	106.7	80	92.1	92.2	128.6	102.6	95.8	Other
High	sca139.g112800.t1	gene=sca139.g112800	7	1	6	1	1	18.8	9.48	222	0	0.953	0.767	1.30378	1.157	0.997346	0.917461	100.2	107.5	106.3	86.6	71	94.6	105.1	105.6	123.2	Other
High	sca267.g100900.t1	gene=sca267.g100900	35	7	50	7	1	22.3	11	1542	0	0.959	0.811	1.23305	1.157	0.989407	0.853135	105.5	94	106.7	91.2	90.4	82.5	110	111.4	108.4	Mitochondrial
High	sca110.g107050.t1	gene=sca110.g107050	12	8	23	8	1	145.7	6	448	0	0.908	0.565	1.76991	1.158	0.916115	0.944712	110.4	58.1	90.1	95.3	79.5	56.1	102.9	208.4	99.2	Chloroplast
High	sca139.g103350.t4	gene=sca139.g103350	40	11	71	11	1	38.8	6.64	2026	0	1.277	1.154	0.866551	1.158	0.97882	0.853135	108.7	117	111.6	104.9	101	95.1	85.1	87.5	88.9	Other
High	sca147.g100850.t1	gene=sca147.g100850	16	9	45	9	1	89.1	7.59	1560	0	0.856	0.741	1.34953	1.158	0.989407	0.915629	99.9	100.9	97.1	80.4	87.9	83.9	108.5	117.9	123.5	Mitochondrial
High	sca005.g102050.t1	gene=sca005.g102050	15	4	12	4	1	46	8.05	436	0	0.777	0.799	1.25156	1.16	0.999958	0.944712	105.9	99.6	79.6	91.3	79.3	91.5	110	128.2	114.6	Mitochondrial
High	sca025.g103750.t1	gene=sca025.g103750	23	15	82	15	1	88.4	4.7	2848	0	0.522	0.455	2.1978	1.16	0.616766	0.89196	76.5	80.1	79.4	71.9	67.2	68.5	152.6	153.5	150.4	Other
High	sca031.g101060.t1	gene=sca031.g101060	19	15	96	15	1	111.6	4.68	3052	0	0.741	0.661	1.51286	1.16	0.936256	0.852108	85.7	96.4	106.7	77.5	83.1	81	116.8	130.1	122.6	#N/A
High	sca034.g100150.t1	gene=sca034.g100150	47	13	90	13	1	46.3	6.93	3734	0	0.447	0.385	2.5974	1.16	0.440352	0.885831	72.7	73.7	74.9	62.7	63.2	67	162.9	165	157.9	Other
High	sca075.g106000.t1	gene=sca075.g106000	27	13	72	13	1	61.2	5.5	1742	0	0.427	0.369	2.71003	1.16	0.410072	0.89079	71.3	71.3	70	61.6	61.4	60.3	166.9	160.9	176.3	Signal
High	sca089.g106800.t3	gene=sca089.g106800	30	6	18	6	1	41.1	8.85	518	0	100	100	0.01	1.16	1.27825e-16	0.931236	161.8	165.7	155.5	139.4	144.9	132.7				Mitochondrial
High	sca148.g102700.t1	gene=sca148.g102700	33	36	231	36	1	172.7	4.96	7712	0	1.175	1.013	0.987167	1.16	0.997191	0.756893	112	116.8	97.2	113.1	100.7	67.9	91.6	99.4	101.3	Other
High	sca267.g104600.t1	gene=sca267.g104600	18	6	23	6	1	56.9	5.54	542	0	0.672	0.525	1.90476	1.16	0.860934	0.937306	118.5	84.7	82.9	62.2	73.1	84.7	131.3	139.3	123.3	Other
High	sca104.g107450.t1	gene=sca104.g107450	23	8	29	8	1	52	5.81	1153	0	0.489	0.422	2.36967	1.161	0.578099	0.926984	74.2	75.7	80.8	63.9	73.2	64.7	151.6	150.3	165.6	Other
High	sca153.g103950.t1	gene=sca153.g103950	13	2	8	2	1	29.9	7.85	162	0	100	100	0.01	1.161	1.27825e-16	0.949992	161.3	146	197.9	145.7	125.7	123.4				Mitochondrial
High	sca174.g102000.t1	gene=sca174.g102000	13	3	12	3	1	44.6	6.18	279	0	0.651	0.629	1.58983	1.161	0.97882	0.941931	79.2	84.9	72.6	114.3	73.1	61.4	121.7	116.3	176.5	Mitochondrial
High	sca221.g101700.t1	gene=sca221.g101700	46	15	143	15	1	54.6	4.81	5203	0	0.936	0.797	1.25471	1.161	0.989407	0.81815	102.5	101.9	100.6	86.3	87.8	93.8	109.4	110.1	107.5	Other
High	sca067.g102400.t1	gene=sca067.g102400	23	7	41	7	1	49.7	5.87	1255	0	0.896	0.793	1.26103	1.162	0.997346	0.910636	95.5	106.1	96.4	94.7	91.3	83	119.4	105.9	107.6	Other
High	sca079.g105250.t2	gene=sca079.g105250	44	13	106	13	1	51.3	6.38	4837	0	1.415	1.141	0.876424	1.162	0.97882	0.835207	114.3	115.1	122.7	101	99.1	93.4	88.5	79.1	86.7	Chloroplast
High	sca156.g101050.t2	gene=sca156.g101050	46	18	121	18	1	46.7	7.74	2958	0	0.661	0.569	1.75747	1.162	0.837877	0.749865	90.6	90.3	83.7	75.8	77.7	76.1	131	136.5	138.2	Chloroplast
High	sca182.g101300.t1	gene=sca182.g101300	64	9	94	9	1	20.7	6.93	3332	0	0.616	0.571	1.75131	1.162	0.840089	0.749959	90.5	81.1	87.1	76.1	79.8	74.9	146.9	132.3	131.3	Mitochondrial
High	sca046.g100950.t1	gene=sca046.g100950	48	16	64	16	1	54.6	7.88	1468	0	0.529	0.455	2.1978	1.163	0.671289	0.896509	82.2	84.4	72.9	70.7	71.6	66.8	155.5	146	149.9	Other
High	sca051.g103250.t2	gene=sca051.g103250	31	3	24	3	1	12.5	11.24	539	0	3.971	3.416	0.29274	1.163	0.128101	0.748694	132.2	140.5	151.3	139.4	120.9	109.3	31.8	35.4	39.1	Mitochondrial
High	sca110.g100210.t1	gene=sca110.g100210	40	9	87	9	1	45.1	5.17	3037	0	0.564	0.406	2.46305	1.163	0.528545	0.909428	84.7	80.9	78.8	75.8	58.1	67.7	138	143.4	172.5	#N/A
High	sca210.g100550.t1	gene=sca210.g100550	12	6	20	6	1	81.4	5.38	590	0	0.826	0.738	1.35501	1.163	0.99285	0.910636	93.7	109.6	83.6	77	94.2	92	121	127.6	101.2	Signal
High	sca047.g103800.t1	gene=sca047.g103800	20	4	16	4	1	34.5	5.69	307	0	0.733	0.646	1.54799	1.164	0.951305	0.89196	100.9	93.8	77.6	86.7	74.4	80.3	134	128	124.4	Chloroplast
High	sca089.g114450.t1	gene=sca089.g114450	18	4	34	4	1	44.5	5.03	342	0	0.776	0.648	1.54321	1.164	0.97882	0.950532	89.6	100.9	106.2	85.3	86.7	52.7	115.5	133.8	129.4	Other
High	sca128.g102800.t1	gene=sca128.g102800	32	6	34	6	1	34.3	6.44	1004	0	0.651	0.54	1.85185	1.164	0.849296	0.913569	83.9	93.3	85.4	80	80.2	69.5	128.9	150.1	128.6	Chloroplast
High	sca139.g103750.t1	gene=sca139.g103750	35	10	53	10	1	55.6	7.97	1325	0	0.769	0.672	1.4881	1.164	0.973453	0.893511	89	95.5	93.8	92.5	80.2	80.6	124.4	124.2	119.9	Chloroplast
High	sca139.g106550.t1	gene=sca139.g106550	28	5	21	5	1	25.4	6.23	686	0	0.625	0.526	1.90114	1.164	0.807981	0.917461	83.7	84.5	89.9	71.9	78.7	75.7	138.8	132.9	143.9	Mitochondrial
High	sca210.g101200.t1	gene=sca210.g101200	33	8	53	8	1	28.5	6.05	1382	0	0.84	0.732	1.36612	1.164	0.97882	0.870793	96.7	106.6	93	83.1	87.8	86.4	115.1	113.3	118.1	Mitochondrial
High	sca232.g104150.t1	gene=sca232.g104150	27	20	110	20	1	107.5	5.22	3282	0	0.627	0.519	1.92678	1.164	0.752401	0.853135	79.9	88.7	90.6	71.5	76.2	70.9	137.8	139.9	144.5	Other
High	sca015.g106900.t1	gene=sca015.g106900	8	4	17	4	1	49.8	10.2	293	0	0.925	0.821	1.21803	1.165	0.999958	0.924148	93.4	102.7	101.3	98.2	88.2	85	119.6	111	100.6	Chloroplast
High	sca016.g101100.t1	gene=sca016.g101100	41	8	82	8	1	28.6	5.66	3541	0	0.814	0.719	1.39082	1.166	0.971747	0.843389	89.5	99	99.9	85.3	83.6	85.7	117.9	116.3	122.8	Mitochondrial
High	sca051.g100850.t1	gene=sca051.g100850	56	13	104	13	1	36.1	6.23	2234	0	0.926	0.794	1.25945	1.166	0.989407	0.836991	106.3	101.2	100.9	80.1	87.4	86.5	120.4	108.2	109	Mitochondrial
High	sca089.g115150.t1	gene=sca089.g115150	53	15	166	15	1	48.6	7.34	5444	0	0.311	0.263	3.80228	1.167	0.143343	0.731253	59.9	57.2	58	49.8	51.6	49.7	192.8	196	184.9	Chloroplast
High	sca110.g101660.t1	gene=sca110.g101660	19	4	13	4	1	44.3	8.73	247	0	1.519	1.302	0.768049	1.167	0.860934	0.922883	131.4	119	118.7	96.5	105.9	101.7	63.3	85.5	78.1	#N/A
High	sca146.g106000.t1	gene=sca146.g106000	11	9	18	9	1	123.9	5.35	289	0	1.478	1.259	0.794281	1.167	0.85296	0.910636	123.9	105.4	127.6	94.2	96.7	109.3	74.8	81.8	86.3	Signal
High	sca001.g102800.t2	gene=sca001.g102800	7	3	3	3	1	74.7	5.66	78	0	0.947	0.784	1.27551	1.168	0.999802	0.944712	95.8	97.4	99.8	103.9	77	85.5	132.6	102.7	105.4	Chloroplast
High	sca114.g104950.t2	gene=sca114.g104950	26	15	127	15	1	91.8	7.27	4344	0	0.371	0.317	3.15457	1.168	0.261677	0.848942	68.3	67.7	62.7	61.5	57.9	53.7	169.1	182.6	176.4	Signal
High	sca238.g101100.t4	gene=sca238.g101100	58	10	71	10	1	19.4	10.24	2001	0	0.467	0.414	2.41546	1.168	0.504497	0.738593	71.5	78.3	75.6	67.4	67	60.3	156.1	161.7	162	Chloroplast
High	sca110.g100850.t2	gene=sca110.g100850	18	6	23	6	1	51	7.06	675	0	1.266	1.134	0.881834	1.169	0.950077	0.89196	113.4	111.3	118.3	97	99.9	95.1	83.6	88	93.5	Mitochondrial
High	sca193.g102300.t1	gene=sca193.g102300	5	3	10	3	1	88.7	6.05	531	0	0.559	0.467	2.14133	1.169	0.854966	0.959485	82.9	81.1	75.3	70.9	67.7	75.6	113.9	145.1	187.4	Other
High	sca210.g101150.t1	gene=sca210.g101150	21	28	126	28	1	196.5	6.25	3428	0	0.771	0.68	1.47059	1.169	0.957999	0.85768	95.3	95.2	96.5	81.5	79.6	85.4	117.4	123.5	125.5	Other
High	sca017.g102800.t2	gene=sca017.g102800	36	11	77	11	1	48.6	6.71	2105	0	0.28	0.236	4.23729	1.17	0.105021	0.89196	55.5	54.6	56.5	47.4	46	51.2	201	194.7	193.2	Mitochondrial
High	sca039.g100900.t1	gene=sca039.g100900	8	2	6	2	1	32.1	7.36	170	0	1.192	1.019	0.981354	1.17	0.97882	0.928722	110.1	97.3	121.4	94.1	94.7	98.5	92.3	102.1	89.6	Other
High	sca089.g106000.t1	gene=sca089.g106000	11	4	11	4	1	56.8	5.01	412	0	1.075	0.928	1.07759	1.17	0.99285	0.920529	105.4	110.6	108.1	95.6	89.7	92.4	101	96.7	100.5	Chloroplast
High	sca110.g104400.t2	gene=sca110.g104400	40	13	52	13	1	51	5.07	1804	0	0.447	0.382	2.6178	1.17	0.405963	0.861965	74.9	74	73	65.1	57.1	62.4	162.9	167.3	163.3	Signal
High	sca170.g102150.t1	gene=sca170.g102150	23	9	75	9	1	63.5	6.47	2836	0	0.951	0.813	1.23001	1.17	0.997191	0.865082	101	101.6	106.2	91.3	86.9	87.1	105.8	106.9	113.2	Chloroplast
High	sca209.g102000.t1	gene=sca209.g102000	19	6	36	4	1	40.4	4.4	1191	0	1.276	1.091	0.91659	1.17	0.973453	0.853135	111.9	116.3	110.3	104.5	94	94.3	95.5	86.7	86.4	Signal
High	sca022.g104200.t2	gene=sca022.g104200	22	6	26	6	1	30.1	5.38	675	0	0.972	0.918	1.08932	1.172	0.994964	0.89196	125	103.4	91.7	89.5	88.2	95.9	97.4	106.3	102.7	Other
High	sca098.g105950.t1	gene=sca098.g105950	25	13	64	13	1	74	7.64	1762	0	0.774	0.673	1.48588	1.172	0.973453	0.878541	94.7	99.5	92.8	80.8	80.6	85.9	122.3	119.8	123.5	Other
High	sca110.g107000.t1	gene=sca110.g107000	21	20	90	20	1	131.6	7.4	1387	0	2.035	1.845	0.542005	1.172	0.485335	0.849165	120.3	126.3	143.3	109.1	107.8	110.1	59.1	65.3	58.8	Mitochondrial
High	sca128.g101250.t1	gene=sca128.g101250	18	7	22	7	1	63.9	8.5	648	0	0.345	0.299	3.34448	1.172	0.226219	0.920017	63.2	67	58.7	53.9	55.1	54.9	183.2	184.2	179.8	Mitochondrial
High	sca267.g101400.t3	gene=sca267.g101400	25	16	79	16	1	97.5	5.94	2076	0	0.794	0.677	1.4771	1.172	0.965007	0.858789	97.6	97	93.4	83.2	76.1	84.9	122.9	122	122.9	Other
High	sca031.g101700.t1	gene=sca031.g101700	12	4	22	3	1	39.9	6.93	334	1	0.518	0.442	2.26244	1.173	0.593639	0.920017	77.7	86.3	78.4	66.2	74.4	54.6	149.9	149.8	162.6	Other
High	sca098.g106150.t1	gene=sca098.g106150	22	26	103	26	1	200.4	4.75	3294	0	0.475	0.393	2.54453	1.173	0.481833	0.873925	77.5	75	70.6	62.8	63.9	63.6	159.5	158	169.1	Mitochondrial
High	sca104.g101150.t1	gene=sca104.g101150	46	16	184	6	1	58.4	5.05	3665	0	3.828	3.193	0.313185	1.173	0.0745609	0.878541	142.3	135.7	145	121.3	116.1	120.9	36.7	44.1	37.9	Signal
High	sca111.g100100.t4	gene=sca111.g100100	34	59	376	59	1	245.2	5.88	11573	0	0.824	0.697	1.43472	1.173	0.956818	0.707371	94.8	99.8	102.6	81.2	85.1	81.6	116.7	121.2	117	Other
High	sca217.g102100.t1	gene=sca217.g102100	17	11	49	11	1	97.2	5.41	975	0	1.938	1.777	0.562746	1.173	0.497214	0.890209	120.2	134.7	116.6	125.4	114.8	91.3	62	64.6	70.5	Other
High	sca034.g101300.t1	gene=sca034.g101300	21	5	24	5	1	42.2	6.27	920	0	0.938	0.799	1.25156	1.174	0.998572	0.920978	116.4	106	101.9	100	90.3	63.5	96.4	113	112.6	Other
High	sca206.g101300.t1	gene=sca206.g101300	8	1	9	1	1	19.1	6.68	446	0	0.599	0.57	1.75439	1.174	0.945021	0.94402	95.3	67.2	76.8	80	89.6	65.4	159.2	157.2	109.4	Mitochondrial
High	sca106.g111500.t1	gene=sca106.g111500	26	8	44	8	1	42.8	4.51	863	0	0.737	0.642	1.55763	1.175	0.916115	0.843389	91	97.7	84.9	91.1	83.1	71.4	123.5	129.6	127.6	Other
High	sca139.g106900.t1	gene=sca139.g106900	31	5	24	5	1	19.4	5.24	706	0	0.629	0.604	1.65563	1.175	0.928971	0.920017	89.2	87.6	86.5	75.9	86.2	70.5	125.7	140.8	137.6	Other
High	sca181.g103450.t2	gene=sca181.g103450	12	6	18	6	1	63.7	5.16	398	0	0.567	0.482	2.07469	1.175	0.766819	0.917461	80.2	83.5	81.4	79.3	66	69.3	134.7	161.7	143.7	Other
High	sca011.g104650.t1	gene=sca011.g104650	38	22	148	21	1	69.5	8.4	3288	1	1.065	0.83	1.20482	1.176	0.99285	0.698508	108.9	112.5	99.3	95	87.7	84.4	101.8	105.7	104.8	Other
High	sca210.g100500.t1	gene=sca210.g100500	48	18	167	18	1	54.9	5.2	5559	0	0.487	0.426	2.34742	1.176	0.534788	0.699031	76.8	76.1	77.1	65.3	63.8	69.4	153.2	160.2	158.1	Other
High	sca022.g102250.t1	gene=sca022.g102250	34	7	51	7	1	25.6	5.29	1229	0	0.86	0.731	1.36799	1.177	0.97882	0.853135	102.2	100.3	93.7	88.8	85.3	76.7	116.8	116.7	119.6	Other
High	sca181.g100950.t1	gene=sca181.g100950	61	28	299	28	1	64.6	6.33	8312	0	0.41	0.356	2.80899	1.177	0.360171	0.691905	69.5	69.9	73.6	59	60.6	61.1	170.4	170.2	165.8	Other
High	sca215.g100350.t1	gene=sca215.g100350	32	7	68	7	1	38.7	4.77	1431	0	0.785	0.679	1.47275	1.177	0.943808	0.842799	95.8	95	96.8	84.4	79.8	82.2	123.7	121.1	121.1	Other
High	sca001.g108200.t2	gene=sca001.g108200	38	9	53	9	1	30.6	9.52	2397	0	1.444	1.201	0.832639	1.178	0.973453	0.795163	116.6	124.9	108.3	99	103.9	97.7	80.6	86.5	82.4	Chloroplast
High	sca019.g100600.t1	gene=sca019.g100600	40	16	124	16	1	57.9	6.46	3338	0	0.803	0.71	1.40845	1.178	0.966866	0.800457	95.4	97.9	96.7	85.6	83.1	81	118.7	117	124.5	Mitochondrial
High	sca108.g101000.t2	gene=sca108.g101000	17	12	53	12	1	117.9	5.19	1498	0	0.961	0.797	1.25471	1.178	0.997346	0.878541	94	103.6	115.1	79.8	85.9	102.9	104.3	107.7	106.8	Mitochondrial
High	sca181.g100550.t2	gene=sca181.g100550	44	13	106	13	1	39.1	7.02	2316	0	0.797	0.661	1.51286	1.178	0.940987	0.842799	97.7	98.7	88.8	88.5	81.9	75.4	118.2	123.9	126.8	Other
High	sca007.g101550.t1	gene=sca007.g101550	6	8	20	8	1	270.2	6.04	699	0	0.796	0.808	1.23762	1.179	0.999958	0.920978	116.6	89.3	90.5	98.9	96.6	65.7	109.4	119.5	113.7	Mitochondrial
High	sca021.g100100.t1	gene=sca021.g100100	15	10	29	10	1	141.8	8.63	835	0	0.492	0.416	2.40385	1.179	0.539775	0.89196	74.1	80	70.8	62.8	61.5	70.3	150.6	160.9	168.9	Other
High	sca061.g104250.t1	gene=sca061.g104250	13	2	20	2	1	13.6	10.93	386	0	0.537	0.512	1.95312	1.181	0.843993	0.912667	89.4	83.6	67.1	75.2	70.8	72.4	166.6	138.2	136.7	Mitochondrial
High	sca084.g100200.t1	gene=sca084.g100200	36	16	95	16	1	69.5	9.35	1446	0	0.785	0.681	1.46843	1.181	0.971747	0.853135	92.9	100.5	93.5	86.5	84.2	79.2	118.4	123.6	121.2	Other
High	sca119.g100350.t4	gene=sca119.g100350	45	22	110	22	1	67.6	6.44	2260	0	1.816	1.42	0.704225	1.181	0.785013	0.835149	120.3	127.5	126.3	101.8	99.7	112.5	73.8	70.2	67.9	Other
High	sca206.g100660.t1	gene=sca206.g100660	43	7	27	7	1	30.8	5.07	990	0	1.001	0.856	1.16822	1.181	0.999958	0.885831	99	103.6	106	83.8	84.2	116.9	102.1	98.5	105.9	#N/A
High	sca240.g100400.t1	gene=sca240.g100400	11	4	22	4	1	49.9	9	404	0	0.833	0.709	1.41044	1.181	0.989407	0.89196	96.7	94.2	88	76.7	79.8	114.8	108.3	113.2	128.3	Signal
High	sca012.g105300.t2	gene=sca012.g105300	21	7	53	7	1	34.9	8.73	623	0	0.956	0.764	1.3089	1.182	0.99285	0.865459	106.4	103.9	100.2	90	89.9	78	120.8	108.7	102.1	Mitochondrial
High	sca034.g109400.t1	gene=sca034.g109400	59	25	194	25	1	58	5.45	6244	0	0.852	0.721	1.38696	1.182	0.973383	0.671788	99.1	100.6	97	83.8	85.1	83.8	116.2	113.3	121	Other
High	sca053.g105000.t1	gene=sca053.g105000	6	3	14	3	1	106.2	9.36	196	0	100	100	0.01	1.182	1.27825e-16	0.893511	155.5	168	173.7	131.5	118.7	152.5				Mitochondrial
High	sca061.g107150.t1	gene=sca061.g107150	76	9	72	9	1	19.7	5.15	2865	0	0.792	0.67	1.49254	1.182	0.965929	0.851826	99	96.7	93.3	92.4	79.8	79	115.7	126.3	117.9	Other
High	sca021.g103150.t3	gene=sca021.g103150	13	3	14	3	1	25.9	5.44	209	0	0.829	0.725	1.37931	1.184	0.989407	0.888043	96.8	105.9	96.9	86.8	89.4	73.9	119.7	113.7	116.9	Other
High	sca110.g103200.t1	gene=sca110.g103200	21	16	82	14	1	94.8	5.22	1250	2	0.666	0.571	1.75131	1.184	0.840089	0.778054	89.5	92.3	83.9	75.6	79.1	70.2	132.3	138.5	138.7	Other
High	sca067.g100700.t1	gene=sca067.g100700	9	1	2	1	1	12.1	10.55	34	0	0.531	0.403	2.48139	1.185	0.708261	0.941091	67	95.9	71	80.8	72.8	59.9	121.3	180.7	150.4	Other
High	sca035.g106600.t1	gene=sca035.g106600	40	9	55	9	1	29.3	4.79	2000	0	1.061	0.94	1.06383	1.186	0.99285	0.853135	106.3	110.7	104	89	93.3	96.2	93.5	104.4	102.4	Other
High	sca066.g104850.t1	gene=sca066.g104850	19	3	16	3	1	17.5	10.37	230	0	2.402	2.173	0.460193	1.186	0.306285	0.861315	123.4	126.9	141.3	123.4	107	117.7	51.4	54.8	54.1	Mitochondrial
High	sca090.g103950.t2	gene=sca090.g103950	44	10	73	10	1	29.6	6.79	1251	0	0.957	0.8	1.25	1.186	0.989407	0.842046	102.6	102.3	106.6	90.5	81.8	89.9	107.2	106.8	112.4	Mitochondrial
High	sca104.g108200.t3	gene=sca104.g108200	39	18	90	18	1	62.2	7.18	2754	0	0.203	0.176	5.68182	1.187	0.0250196	0.831301	44.5	46.9	44	37.5	37.1	40.8	221.8	210.7	216.7	Mitochondrial
High	sca011.g104000.t1	gene=sca011.g104000	25	6	57	6	1	33.3	5.06	2290	0	1.289	1.1	0.909091	1.188	0.961382	0.853135	109.2	121.8	111.6	101.8	102.5	84.4	88.8	93.2	86.6	Chloroplast
High	sca084.g104950.t1	gene=sca084.g104950	38	10	34	10	1	44.5	5.02	617	0	0.491	0.413	2.42131	1.188	0.497702	0.853135	76.6	77.1	80.6	70.3	64.9	62.3	146.9	157	164.2	Mitochondrial
High	sca232.g102800.t1	gene=sca232.g102800	7	3	7	3	1	79.7	6.39	260	0	1.043	0.774	1.29199	1.188	0.998572	0.941091	111.1	88.2	115.6	82.4	74.2	109.8	106.5	116.5	95.7	Other
High	sca152.g101500.t1	gene=sca152.g101500	18	16	61	16	1	145.6	5.36	2213	0	0.637	0.52	1.92308	1.189	0.821629	0.910636	83.5	97.3	86.9	71.3	70.7	73.1	131	145.6	140.5	Mitochondrial
High	sca267.g104350.t1	gene=sca267.g104350	29	11	63	11	1	78.7	7.81	1934	0	0.589	0.53	1.88679	1.189	0.805447	0.858789	79.5	94.5	81.7	66.9	74.6	77.5	145.5	140.9	138.8	Other
High	sca001.g112450.t1	gene=sca001.g112450	19	7	31	7	1	84.7	5.41	1149	0	1.694	1.226	0.815661	1.19	0.895793	0.877508	127.8	109.2	133.4	91.7	94.7	112.1	75.5	77.2	78.3	Mitochondrial
High	sca051.g100050.t1	gene=sca051.g100050	46	16	128	14	1	49.8	6.54	3237	2	2.744	2.306	0.433651	1.19	0.422708	0.63987	137.2	133.3	144.2	118.4	112	105.8	50.3	48.6	50.3	Chloroplast
High	sca130.g100100.t1	gene=sca130.g100100	23	5	23	5	1	33	8.9	298	0	0.397	0.344	2.90698	1.19	0.327004	0.883355	68.5	83.5	64.3	57.6	69.1	55.8	176.5	162.5	162.2	Chloroplast
High	sca084.g104900.t3	gene=sca084.g104900	14	7	36	7	1	70.6	5.34	1293	0	0.693	0.572	1.74825	1.191	0.873978	0.853135	92.3	96.5	86	77.5	73.5	73.9	147.5	128.7	124.1	Other
High	sca003.g110950.t1	gene=sca003.g110950	4	1	6	1	1	32.5	9.7	256	0	0.682	0.532	1.8797	1.192	0.876964	0.896561	76.6	98.8	93.2	64.3	67.9	106.2	121	135.3	136.6	Signal
High	sca039.g101300.t1	gene=sca039.g101300	50	11	102	11	1	26.9	7.24	3724	0	0.802	0.673	1.48588	1.192	0.942063	0.634372	97.2	97.2	99.1	81.5	80.1	83.2	121.6	116.5	123.6	Other
High	sca053.g104350.t1	gene=sca053.g104350	29	13	56	13	1	77.3	4.97	1299	0	1.088	0.913	1.09529	1.192	0.996733	0.858789	96.6	109.1	108.5	103.5	91.5	87	108.2	100.2	95.4	Other
High	sca082.g102700.t1	gene=sca082.g102700	22	3	14	3	1	21.1	5.47	512	0	1.021	0.862	1.16009	1.192	0.997346	0.907727	115.2	104.4	91.8	96.7	85.8	100.8	112.1	102.2	91	Other
High	sca089.g103300.t1	gene=sca089.g103300	5	5	20	5	1	107.3	6.47	270	0	0.877	0.667	1.49925	1.192	0.97882	0.892109	89.6	111.9	98.9	75.2	75.9	96	112.7	126.9	112.9	Chloroplast
High	sca098.g106100.t3	gene=sca098.g106100	27	7	47	7	1	43	8.46	2125	0	1.232	1.063	0.940734	1.192	0.968028	0.813747	108.2	110.4	118.9	86.5	95.2	99.8	97.9	89.6	93.6	Mitochondrial
High	sca267.g100150.t1	gene=sca267.g100150	16	6	26	6	1	53.2	6.16	977	0	1.739	1.46	0.684932	1.192	0.731295	0.892109	115.6	132.1	125.3	97.1	110.6	105	66.5	70.6	77.2	Other
High	sca114.g104750.t2	gene=sca114.g104750	14	6	31	6	1	107.3	5.22	659	0	0.873	0.732	1.36612	1.193	0.99285	0.89261	95.8	104.9	101.1	67.7	94.1	84.8	125.1	110.7	115.8	Other
High	sca089.g113100.t1	gene=sca089.g113100	24	9	35	9	1	59.7	5.31	1174	0	0.631	0.484	2.06612	1.194	0.733999	0.89196	78.8	89	91.2	72.4	68.2	76.3	152.3	140.9	131	Other
High	sca132.g101950.t1	gene=sca132.g101950	3	1	2	1	1	35.3	7.55	53	0	0.785	0.663	1.5083	1.194	0.985744	0.920017	98.7	104.7	82.5	75	102.4	69.1	113.1	133.4	121	Other
High	sca213.g100100.t1	gene=sca213.g100100	48	21	156	21	1	65.2	5.77	3576	0	100	100	0.01	1.194	1.27825e-16	0.628091	167	162.9	174.8	139.9	139.6	115.8				Other
High	sca220.g100350.t1	gene=sca220.g100350	25	5	38	5	1	23.9	9.82	1051	0	1.138	0.932	1.07296	1.194	0.993642	0.853135	109.2	116.2	90.8	107.4	95.1	76.1	91.5	102.1	111.5	Other
High	sca200.g100300.t3	gene=sca200.g100300	10	4	17	4	1	46.9	7.94	162	0	0.722	0.608	1.64474	1.195	0.948414	0.865732	87.5	94.1	74.4	73.1	78.7	114.7	120.2	130.4	126.9	Mitochondrial
High	sca043.g102650.t1	gene=sca043.g102650	13	7	33	7	1	77.8	7.06	1009	0	0.572	0.443	2.25734	1.196	0.617471	0.883383	79.5	91.1	81.7	69.7	57.1	68.3	157.3	159.1	136.3	Other
High	sca089.g101750.t1	gene=sca089.g101750	8	6	20	6	1	138.9	6.84	530	0	0.345	0.272	3.67647	1.196	0.173215	0.856447	69.5	62.6	58.2	49	52.3	52	183.8	181.5	191.1	Signal
High	sca132.g105350.t5	gene=sca132.g105350	4	2	7	2	1	70	7.23	119	0	0.568	0.428	2.33645	1.196	0.761814	0.930953	91.1	88.8	46.2	62.1	74.3	58.1	145.1	156.3	178.1	Other
High	sca146.g102700.t1	gene=sca146.g102700	25	8	33	8	1	49.3	5.9	565	0	0.617	0.516	1.93798	1.196	0.803019	0.851826	88.8	97.3	80.5	74.3	69.8	72.1	143.9	123.5	149.7	Other
High	sca179.g100900.t2	gene=sca179.g100900	3	2	3	2	1	66.7	5.36	41	0	3.356	2.805	0.356506	1.196	0.138227	0.853833	137.9	153.4	127.9	132.2	123.1	106.9	33.9	46.6	38.1	Other
High	sca007.g101400.t3	gene=sca007.g101400	37	22	143	22	1	87.5	5.07	3030	0	0.718	0.588	1.70068	1.197	0.854966	0.739186	86.8	97.4	92.3	75.4	79.2	77.1	128.4	134.8	128.5	Other
High	sca153.g101700.t1	gene=sca153.g101700	25	11	51	11	1	61.6	6.04	1416	0	1.18	1.014	0.986193	1.197	0.97882	0.830629	113.6	103.9	119.5	97.6	86.8	99.3	96.3	95.2	87.7	Chloroplast
High	sca084.g103560.t1	gene=sca084.g103560	41	6	36	6	1	17.8	6.57	996	0	0.746	0.626	1.59744	1.198	0.933404	0.831301	95.2	90.6	94.8	79.5	85	77.1	133	121.4	123.2	#N/A
High	sca033.g100100.t2	gene=sca033.g100100	45	20	158	20	1	58.6	5.36	4601	0	0.792	0.661	1.51286	1.199	0.936114	0.619537	94.4	94.3	98.8	76.6	78.7	83.8	129.3	119.2	124.8	Other
High	sca044.g101150.t1	gene=sca044.g101150	55	3	21	3	1	10.1	5.71	413	0	0.704	0.583	1.71527	1.199	0.881389	0.851826	89.9	92.3	102	80.2	76.9	56.5	137.6	119.7	145	Other
High	sca079.g101500.t1	gene=sca079.g101500	28	6	62	3	1	22.9	6.42	1591	0	0.94	0.822	1.21655	1.199	0.998572	0.825613	112.1	97.1	102.3	92.9	90.3	85.3	119.3	109.9	90.8	Other
High	sca179.g101350.t1	gene=sca179.g101350	14	8	52	8	1	92.4	7.4	1486	0	1.073	0.882	1.13379	1.199	0.998572	0.848942	106.8	119.9	99.8	89.1	88.2	88	99.5	109	99.8	Other
High	sca015.g103750.t1	gene=sca015.g103750	38	14	140	14	1	52	5.48	4746	0	0.891	0.789	1.26743	1.2	0.98926	0.61025	101.3	98.4	108.4	92.6	81.9	84.6	113.7	111.8	107.2	Other
High	sca049.g100750.t1	gene=sca049.g100750	58	20	309	10	1	52.5	4.83	7201	13	0.981	0.837	1.19474	1.2	0.99285	0.61025	105.4	105.9	104.9	90.3	85.4	87.4	107.5	108.6	104.5	Other
High	sca085.g100800.t1	gene=sca085.g100800	65	35	712	29	1	61	6.32	16379	7	0.881	0.722	1.38504	1.2	0.973383	0.610822	102.9	100.1	100.8	85.8	84.8	79.8	113.9	117.5	114.3	Other
High	sca005.g104500.t1	gene=sca005.g104500	10	2	7	2	1	22.5	4.86	62	0	100	100	0.01	1.201	1.27825e-16	0.895451	123.9	188.4	175	161.6	156.8	94.2				Mitochondrial
High	sca127.g100400.t1	gene=sca127.g100400	9	8	34	8	1	127.3	5.53	1242	0	1.114	0.99	1.0101	1.201	0.97882	0.853602	95.7	116.9	114.2	93.2	97.4	88.7	93	98.4	102.5	Other
High	sca162.g100900.t2	gene=sca162.g100900	16	16	48	16	1	157.5	5.29	1139	0	0.714	0.595	1.68067	1.201	0.909329	0.853135	90.5	94.6	94.8	76.4	78.7	74.1	127.9	132.4	130.6	Other
High	sca022.g105650.t2	gene=sca022.g105650	5	1	11	1	1	31.6	8.87	157	0	0.301	0.25	4	1.202	0.178187	0.887844	52.4	51.7	82.6	38.2	43	72.5	180.9	171.8	206.9	Signal
High	sca089.g117650.t1	gene=sca089.g117650	62	22	235	21	1	47.8	6.76	5669	1	0.387	0.337	2.96736	1.202	0.312527	0.603529	68	67.3	69.3	55.3	59.3	57.6	178.3	173.9	171	Chloroplast
High	sca092.g104150.t1	gene=sca092.g104150	25	10	46	10	1	57.9	5.72	860	0	0.836	0.675	1.48148	1.202	0.96476	0.774323	107	104.5	90.8	89	75.3	77.5	116	125	114.9	Other
High	sca146.g105550.t1	gene=sca146.g105550	26	11	41	11	1	60.8	5.85	847	0	0.5	0.491	2.03666	1.202	0.753649	0.849165	88.2	78	76.4	72.5	64.9	75.1	135.8	156.1	153	Other
High	sca033.g109450.t1	gene=sca033.g109450	29	5	46	5	1	20.3	9.63	655	0	0.619	0.528	1.89394	1.203	0.767664	0.738593	93.2	84.3	87.3	66.5	70.1	76.3	126.1	155.1	141.1	Chloroplast
High	sca240.g101950.t1	gene=sca240.g101950	40	4	23	4	1	12.4	8.41	857	0	0.805	0.644	1.5528	1.203	0.954271	0.84135	89.9	107.4	93.4	88.1	82.4	77.6	111.8	128.9	120.5	Other
High	sca243.g101900.t1	gene=sca243.g101900	8	2	6	2	1	50.5	4.84	174	0	0.18	0.089	11.236	1.203	0.00370286	0.941091	36.3	52.9	22.8	30.1	24.2	21.3	201.9	271.4	239	Chloroplast
High	sca043.g101400.t1	gene=sca043.g101400	21	22	63	22	1	167.6	6.34	1676	0	0.68	0.564	1.77305	1.204	0.853398	0.837994	86.2	93.6	94.3	69.7	77.8	84.7	127.1	137.8	128.8	Other
High	sca092.g100450.t2	gene=sca092.g100450	29	8	46	8	1	44.2	6.58	1081	0	0.51	0.428	2.33645	1.204	0.516311	0.831301	75.6	82.4	79.5	66.8	66.1	66.1	156.2	151.5	155.9	Chloroplast
High	sca012.g100450.t1	gene=sca012.g100450	12	3	24	3	1	43	5.44	799	0	1.351	1.126	0.888099	1.205	0.943808	0.853135	110	126.5	92.6	91.3	74.9	125.9	81.1	93.6	104.2	Signal
High	sca034.g110500.t1	gene=sca034.g110500	26	8	22	8	1	49.5	9.13	823	0	0.858	0.712	1.40449	1.205	0.97882	0.853135	92.7	110.8	92.6	68.9	91.9	89.5	127	129.1	97.5	Other
High	sca035.g111700.t1	gene=sca035.g111700	16	9	28	9	1	85	8.51	683	0	0.388	0.351	2.849	1.205	0.337501	0.851771	65.7	74.2	61.9	60.8	61.6	50.3	169.4	175.3	180.9	Mitochondrial
High	sca123.g103350.t1	gene=sca123.g103350	20	4	15	4	1	41.6	4.82	541	0	0.609	0.469	2.1322	1.205	0.753308	0.885831	84.7	78	104.8	64.9	68.3	87	139.2	145.5	127.6	Other
High	sca139.g110950.t1	gene=sca139.g110950	27	10	111	9	1	50.4	6.67	3079	1	1.348	1.119	0.893655	1.205	0.984969	0.628091	113.2	119	113.4	107.3	98.8	84.6	91.8	88.3	83.6	Mitochondrial
High	sca001.g115800.t2	gene=sca001.g115800	5	3	10	3	1	100.8	4.84	258	0	0.678	0.555	1.8018	1.206	0.894065	0.853135	53.4	97.1	104.6	72.6	72.3	86.8	130.9	143.1	139.3	Other
High	sca003.g100400.t1	gene=sca003.g100400	27	7	31	7	1	44.2	7.5	812	0	0.697	0.627	1.5949	1.206	0.940355	0.842046	85.2	99.1	90.4	63.4	82.2	85.1	134	131.1	129.6	Mitochondrial
High	sca021.g103400.t1	gene=sca021.g103400	26	2	44	2	1	15	9.58	816	0	0.7	0.581	1.72117	1.206	0.89436	0.852015	95.2	92.5	86.9	79.1	74.8	72.1	136.1	82.7	180.7	Mitochondrial
High	sca025.g103900.t3	gene=sca025.g103900	41	27	202	27	1	96.5	5	7298	0	0.905	0.744	1.34409	1.206	0.97882	0.601514	93.5	106.2	106.1	80.7	88.1	84.4	108.5	115.1	117.3	Other
High	sca154.g102750.t1	gene=sca154.g102750	23	9	46	9	1	62.6	6.57	1161	0	0.166	0.139	7.19424	1.206	0.00694631	0.822988	39.7	40.1	28.6	32.9	30.4	36.5	239.3	218.9	233.5	Other
High	sca139.g113250.t1	gene=sca139.g113250	46	12	130	12	1	52.8	4.94	4097	0	0.507	0.419	2.38663	1.207	0.517023	0.707371	82.4	77.6	68.2	68.2	63.2	69.4	152.5	153	165.5	Other
High	sca021.g102300.t1	gene=sca021.g102300	9	6	18	6	1	101.6	9.31	313	0	0.508	0.424	2.35849	1.209	0.733999	0.900768	68.3	96.7	78.9	61.5	69	65.3	141.9	162.9	155.4	Other
High	sca089.g115100.t1	gene=sca089.g115100	74	16	238	16	1	30.5	5.66	9064	0	0.69	0.571	1.75131	1.209	0.840089	0.582406	93	93.9	91.9	76.9	77.9	76	134.8	120.6	135.1	Chloroplast
High	sca139.g108100.t2	gene=sca139.g108100	19	4	21	4	1	30.2	8.56	577	0	1.606	1.328	0.753012	1.209	0.834093	0.869254	130.2	131.6	93.1	107.7	91.5	121.1	81.1	75	68.7	Mitochondrial
High	sca151.g101150.t5	gene=sca151.g101150	45	30	272	30	1	98.4	5.99	6916	0	1.146	0.954	1.04822	1.209	0.998572	0.580189	117.3	117.3	107.3	90.8	96.9	89.3	83	104.5	93.7	Mitochondrial
High	sca163.g104000.t2	gene=sca163.g104000	14	4	33	3	1	42.8	6.32	769	0	0.522	0.46	2.17391	1.21	0.721746	0.851826	77.8	83.5	81.4	63.5	69	72.7	148.9	145.2	158.1	Other
High	sca172.g102650.t2	gene=sca172.g102650	41	16	110	16	1	52.3	5.85	2734	0	0.682	0.588	1.70068	1.21	0.854966	0.670613	90.4	94.5	89.5	80.9	76.5	74	132.8	130.1	131.3	Other
High	sca034.g103800.t1	gene=sca034.g103800	24	4	56	4	1	17.9	11.68	701	0	2.525	2.085	0.479616	1.211	0.513353	0.573299	135.8	134.6	136.6	113.7	111.1	101	53.2	53.3	60.7	Mitochondrial
High	sca215.g100550.t1	gene=sca215.g100550	5	2	3	2	1	72.7	4.93	119	0	3.59	2.683	0.372717	1.211	0.145236	0.846252	138	149.7	144.1	114	128.1	107.7	49.4	28.9	40.1	Other
High	sca114.g103900.t3	gene=sca114.g103900	10	13	69	13	1	198.5	7.21	1643	0	0.887	0.731	1.36799	1.212	0.989407	0.81815	104.2	100	101.1	86	84.4	83.2	111.8	115.4	113.9	Chloroplast
High	sca139.g105850.t1	gene=sca139.g105850	13	7	39	7	1	72	8.15	1286	0	0.654	0.54	1.85185	1.212	0.84757	0.849165	94.8	82.8	88.5	78.2	58.1	81.1	144.9	139.4	132.3	Signal
High	sca267.g102350.t1	gene=sca267.g102350	8	4	14	4	1	98	6.49	420	0	0.571	0.402	2.48756	1.212	0.59057	0.887844	82.3	79	97.6	67.9	67.4	54.1	168.9	138.2	144.8	Mitochondrial
High	sca006.g100350.t1	gene=sca006.g100350	68	18	212	18	1	45.2	6.42	8804	0	0.437	0.378	2.6455	1.213	0.422708	0.568834	72.8	73.4	70.5	60	60.3	66.2	176	159.6	161.3	Other
High	sca089.g111000.t1	gene=sca089.g111000	12	5	24	2	1	61.8	6.55	476	0	0.642	0.832	1.20192	1.213	0.997346	0.940647	60.1	135.5	95.1	111.9	63.5	78.4	134.5	72.8	148.2	Other
High	sca092.g105650.t2	gene=sca092.g105650	23	21	87	21	1	131.2	6.37	2842	0	0.675	0.56	1.78571	1.213	0.850621	0.823265	90.7	95.5	79.5	74.8	76.1	81	134.2	136.1	132.2	Other
High	sca005.g105050.t1	gene=sca005.g105050	24	10	72	10	1	62.9	5.83	2610	0	1.093	0.971	1.02987	1.214	0.998572	0.610553	109.4	114.7	107.1	90.1	87.2	102.6	101	89.8	98	Other
High	sca039.g100400.t1	gene=sca039.g100400	50	10	109	10	1	31.1	5.62	3857	0	0.791	0.652	1.53374	1.214	0.926537	0.564831	90	96.8	100	89	79.7	74.9	126.8	122.3	120.5	Mitochondrial
High	sca209.g101600.t1	gene=sca209.g101600	28	12	64	12	1	57.1	7.94	1758	0	0.361	0.301	3.32226	1.214	0.209814	0.81815	65	68.1	61.3	53.2	56.1	57.5	176.4	188.9	173.6	Chloroplast
High	sca013.g106200.t2	gene=sca013.g106200	39	22	126	22	1	90.9	7.83	3289	0	1.007	0.892	1.12108	1.215	0.999958	0.754663	111.7	104.5	103.3	90.5	85.9	93.5	101.5	106.7	102.6	Other
High	sca033.g109950.t4	gene=sca033.g109950	25	15	111	15	1	95.6	4.84	3732	0	0.695	0.58	1.72414	1.215	0.853944	0.753111	89.1	90.8	99.7	74.3	74.8	81.5	128.2	135.4	126.2	Chloroplast
High	sca035.g110900.t1	gene=sca035.g110900	6	4	82	4	1	79.8	10.04	3430	0	3.16	2.576	0.388199	1.215	0.315373	0.563666	130	139.2	154.9	115.4	114.6	113.7	38.9	44.5	49	Other
High	sca015.g100300.t1	gene=sca015.g100300	49	22	191	22	1	55.7	6.55	6164	0	0.178	0.15	6.66667	1.216	0.0105326	0.560246	40.9	40.2	39.9	33.6	36.4	32.7	224.8	225.5	225.9	Chloroplast
High	sca076.g100950.t1	gene=sca076.g100950	3	2	8	2	1	73.7	5.59	71	0	0.667	0.49	2.04082	1.216	0.85296	0.869254	91.4	90.7	87.9	61.9	81.3	72.3	126.4	136.1	151.9	Signal
High	sca206.g100650.t1	gene=sca206.g100650	20	2	12	2	1	11.6	8.94	129	0	1.006	0.827	1.20919	1.216	0.999958	0.853135	99.1	109.3	100.6	76.4	89.9	107.5	119	108.7	89.6	Mitochondrial
High	sca027.g104250.t1	gene=sca027.g104250	16	4	11	4	1	55.4	11.88	116	0	0.792	0.819	1.221	1.217	0.999958	0.920529	72.3	104	99.4	111.8	85.4	78.9	120.6	131.2	96.4	Mitochondrial
High	sca061.g104550.t2	gene=sca061.g104550	18	4	25	4	1	27.3	9.67	1140	0	0.78	0.615	1.62602	1.217	0.940355	0.853135	99.7	87.1	94	81.9	79.3	74.1	124	139.4	120.5	Other
High	sca089.g108700.t1	gene=sca089.g108700	7	2	8	2	1	20.3	8.53	80	0	0.684	0.561	1.78253	1.217	0.871565	0.846357	91.5	104.7	85.7	76.5	86	69	136.4	124.9	125.2	Other
High	sca104.g108750.t1	gene=sca104.g108750	19	18	80	18	1	131.9	5.8	2718	0	1.402	1.113	0.898473	1.217	0.954271	0.766529	111.7	122.8	116.9	98.1	97.5	96	78.7	87.6	90.8	Signal
High	sca084.g103550.t1	gene=sca084.g103550	16	5	36	5	1	34.6	5.15	829	0	0.788	0.586	1.70648	1.218	0.857981	0.764235	96.6	103.6	88.9	79.3	77.1	73.3	122.2	131.5	127.4	Other
High	sca104.g102650.t2	gene=sca104.g102650	31	57	364	57	1	270.7	8.9	8579	0	0.795	0.68	1.47059	1.219	0.943808	0.544204	94.5	97.9	103.6	81.3	80.3	80.6	118.9	124.4	118.5	Other
High	sca037.g100100.t1	gene=sca037.g100100	28	20	137	20	1	125.9	6.61	4279	0	1.202	1.006	0.994036	1.22	0.997346	0.541414	112.3	110.5	117.2	96.5	90.6	90.3	95.1	90	97.5	Other
High	sca089.g111900.t3	gene=sca089.g111900	33	10	86	10	1	42.5	8.79	2672	0	1.766	1.427	0.700771	1.222	0.878285	0.534719	126.2	124.3	126.4	103.3	102.7	102	71.5	72	71.5	Mitochondrial
High	sca200.g102700.t1	gene=sca200.g102700	32	7	45	7	1	30.1	5.34	1602	0	0.807	0.63	1.5873	1.222	0.917233	0.729165	103.4	101.3	92.8	84.6	75.1	76.1	120.5	125.4	120.9	Other
High	sca035.g106450.t2	gene=sca035.g106450	27	10	63	10	1	50.5	6.71	2605	0	2.06	1.685	0.593472	1.223	0.74927	0.582704	127.3	132.5	125.8	114.1	108.4	100.3	60	64.3	67.4	Chloroplast
High	sca061.g105000.t2	gene=sca061.g105000	22	14	69	14	1	92.7	6.99	1602	0	0.802	0.63	1.5873	1.223	0.943808	0.792436	95.1	105.2	90.9	77.8	80.6	78.2	131	128	113.3	Mitochondrial
High	sca025.g100450.t1	gene=sca025.g100450	48	12	144	12	1	36	6.54	5919	0	0.768	0.627	1.5949	1.224	0.90111	0.527551	93.3	95.7	98.8	84.7	78.2	72.1	128.1	124.7	124.4	Other
High	sca240.g102250.t2	gene=sca240.g102250	29	12	56	12	1	76.5	5.97	2588	0	0.337	0.275	3.63636	1.224	0.190447	0.842799	62.8	64.3	61.7	54.7	47.6	50.4	173	202.5	183.1	Chloroplast
High	sca125.g101150.t1	gene=sca125.g101150	22	12	49	12	1	85.6	6.05	1184	0	1.518	1.208	0.827815	1.225	0.921417	0.803438	124.8	128.5	117	87.2	106.6	95.5	76.6	84.6	79.1	Chloroplast
High	sca110.g103350.t1	gene=sca110.g103350	13	10	56	10	1	112.2	6.55	1879	0	0.54	0.432	2.31481	1.226	0.593639	0.836991	73.7	70.4	91.4	59	57.4	95.7	136.5	158.5	157.4	Mitochondrial
High	sca114.g104000.t1	gene=sca114.g104000	57	29	216	29	1	69.5	7.25	5513	0	0.553	0.451	2.21729	1.226	0.597025	0.524037	82.6	81.6	83.2	67.4	72.3	67.8	150.2	144.5	150.4	Other
High	sca003.g106150.t2	gene=sca003.g106150	26	12	53	12	1	76.2	6.06	1789	0	2.646	2.157	0.463607	1.227	0.348373	0.795909	136.1	140.5	132.9	118.9	114.5	105.5	45.2	53.1	53.2	Signal
High	sca018.g107100.t2	gene=sca018.g107100	33	12	72	12	1	52.6	8.07	2372	0	0.718	0.585	1.7094	1.227	0.906248	0.741093	84.7	87.5	121.4	66.6	71.3	102.3	119.2	121.9	125.1	Mitochondrial
High	sca015.g100150.t1	gene=sca015.g100150	35	17	79	16	1	72.7	5.22	1941	0	1.104	0.879	1.13766	1.228	0.998572	0.763185	111.3	106.8	109.3	85.1	87	104.8	96.8	99.9	99	Other
High	sca061.g107100.t1	gene=sca061.g107100	22	1	9	1	1	10.6	5.69	483	0	0.843	0.687	1.4556	1.228	0.97882	0.837978	84.5	112	96.3	75.7	81.8	78.4	148.3	108.9	114.2	Other
High	sca154.g101850.t2	gene=sca154.g101850	18	12	48	12	1	124.1	6.77	1403	0	0.65	0.576	1.73611	1.228	0.91185	0.835207	92.5	101.3	78.7	75.4	63.4	69.7	128.2	169.8	121.1	Other
High	sca267.g103250.t1	gene=sca267.g103250	34	7	51	7	1	38.9	4.91	1537	0	1.042	0.921	1.08578	1.228	0.994641	0.732188	109.8	103.2	114.4	97	83.6	93.2	105.3	109.5	84	Other
High	sca185.g100650.t1	gene=sca185.g100650	26	13	129	13	1	75.1	9.33	4214	0	0.616	0.501	1.99601	1.229	0.722017	0.573299	91.1	85.6	84.4	69.1	69.6	69	138	138.8	154.3	Other
High	sca001.g117100.t1	gene=sca001.g117100	7	2	13	2	1	49.1	4.67	445	0	0.684	0.51	1.96078	1.23	0.887395	0.912667	83.8	110.6	76	68.1	79.7	63.1	122.4	156.2	140.2	Other
High	sca015.g102800.t1	gene=sca015.g102800	54	20	277	20	1	49.2	5.81	6633	0	0.796	0.645	1.55039	1.23	0.921417	0.510636	99.8	94.3	96.3	80.8	80	78.3	125.3	126.5	118.6	Other
High	sca011.g101250.t1	gene=sca011.g101250	57	31	438	31	1	82.8	6.23	15269	0	0.66	0.578	1.7301	1.232	0.851005	0.505776	88.8	88.3	99.2	72.1	77.7	77.1	134.6	134.6	127.5	Mitochondrial
High	sca125.g100700.t2	gene=sca125.g100700	15	17	53	17	1	167.2	5.11	1527	0	0.976	0.875	1.14286	1.232	0.998572	0.784023	111.2	111.7	88.5	90.2	81.9	93.8	103	114.4	105.2	Other
High	sca154.g104050.t1	gene=sca154.g104050	11	5	6	5	1	61.5	7.25	47	0	0.295	0.239	4.1841	1.233	0.136395	0.878541	57.3	55.5	55	46.5	59.7	44	194.1	181.7	206.2	Chloroplast
High	sca089.g101850.t2	gene=sca089.g101850	22	10	70	9	1	69.1	6.49	1706	0	1.056	0.856	1.16822	1.234	0.999958	0.76888	104.4	106.7	117.5	84.6	88.5	91	98.8	106.9	101.8	Other
High	sca090.g100050.t1	gene=sca090.g100050	41	11	46	11	1	36.2	6.61	1055	0	0.555	0.455	2.1978	1.234	0.585767	0.755965	80.6	85.4	84.9	69.8	69.2	53.7	153.5	149.7	153.1	Other
High	sca177.g102950.t1	gene=sca177.g102950	37	11	50	11	1	47.3	5.81	1869	0	2.5	2.026	0.493583	1.234	0.37243	0.766529	134.8	137.3	130	105.2	111.3	118.3	52.9	54.9	55.3	Chloroplast
High	sca097.g102000.t1	gene=sca097.g102000	41	7	107	7	1	31.1	8.24	2787	0	0.525	0.425	2.35294	1.235	0.531	0.496886	83.2	79.1	79.1	66.3	69.7	64.1	165.6	142.1	150.8	Mitochondrial
High	sca275.g100450.t1	gene=sca275.g100450	15	10	40	10	1	115.2	5.55	874	0	1.127	0.912	1.09649	1.235	0.99285	0.853135	114.1	115.5	101	82.2	93.5	93.7	80.6	102.5	116.9	Other
High	sca033.g103950.t1	gene=sca033.g103950	58	21	294	21	1	52.9	6.74	10181	0	0.866	0.694	1.44092	1.236	0.954271	0.492877	102.7	96.6	103.2	83.1	81.8	79.1	118.5	117.9	117.1	Mitochondrial
High	sca057.g103300.t2	gene=sca057.g103300	47	35	270	35	1	104.8	5.82	8093	0	0.672	0.544	1.83824	1.236	0.797561	0.493005	80.4	96.2	97.1	71.2	77.8	73.6	131.8	143	128.9	Other
High	sca139.g109750.t1	gene=sca139.g109750	14	14	57	14	1	167.1	6.04	1413	0	0.757	0.674	1.48368	1.236	0.975904	0.723151	94.4	93.8	101.3	76.3	83.6	81.3	125.9	124	119.3	Other
High	sca004.g108250.t1	gene=sca004.g108250	87	9	513	2	1	13.7	6.54	12376	0	4.535	3.664	0.272926	1.238	0.0982373	0.487466	152.1	121.6	160	122.9	131.4	112.2	33.5	32	34.3	Other
High	sca005.g111700.t2	gene=sca005.g111700	44	16	260	16	1	48.9	4.92	11414	0	1.034	0.818	1.22249	1.238	0.989407	0.486412	110.2	108.3	104.5	89	85.7	84.9	106.3	104.7	106.5	Other
High	sca031.g101600.t1	gene=sca031.g101600	9	3	10	3	1	60.9	4.68	357	0	1.13	0.907	1.10254	1.238	0.99285	0.872247	111.9	116.3	105.9	115.9	70.6	85.5	99	100.7	94.2	Other
High	sca084.g101800.t1	gene=sca084.g101800	11	5	17	5	1	60.9	5.11	210	0	0.316	0.267	3.74532	1.238	0.175059	0.799651	69.3	49.4	79.2	55.9	45.5	52.8	219.5	170.2	158.2	Chloroplast
High	sca146.g103550.t1	gene=sca146.g103550	29	7	47	7	1	32.2	7.18	1567	0	0.573	0.479	2.08768	1.238	0.675953	0.75214	74.9	87	89.7	71.9	70.3	71.3	131.8	146.7	156.4	Mitochondrial
High	sca070.g100800.t1	gene=sca070.g100800	9	3	5	3	1	49.5	5.1	34	0	1.133	1.009	0.99108	1.239	0.97882	0.870793	100.9	124.8	108.5	81.4	111.2	87.3	79.7	110.2	96	Other
High	sca015.g103650.t1	gene=sca015.g103650	22	9	70	9	1	61.1	7.31	2258	0	0.609	0.527	1.89753	1.24	0.757558	0.712279	86.8	88.6	85.4	70	69.8	81.3	145.3	132.6	140.1	Other
High	sca200.g101200.t1	gene=sca200.g101200	26	6	14	6	1	37.8	9.32	361	0	0.409	0.306	3.26797	1.242	0.422708	0.884242	71	68.5	71.4	57.6	55.1	49.4	173.7	180.4	172.9	Chloroplast
High	sca200.g100950.t1	gene=sca200.g100950	36	9	53	9	1	34.4	8.09	1434	0	0.865	0.707	1.41443	1.244	0.97882	0.707371	99.6	100.2	103.9	80.1	80.5	85.7	112.9	115.8	121.2	Other
High	sca013.g111500.t1	gene=sca013.g111500	42	23	160	23	1	84.5	5.82	5672	0	0.928	0.808	1.23762	1.245	0.989407	0.619537	99.7	109.6	100.8	92.5	88	80.9	107.4	109	112	Other
High	sca035.g108250.t3	gene=sca035.g108250	7	1	8	1	1	17.9	8.09	259	0	1.186	0.953	1.04932	1.245	0.989407	0.802633	100.2	109.2	118.7	95.3	87.3	95.4	103.9	89.8	100.1	Chloroplast
High	sca102.g100550.t6	gene=sca102.g100550	23	12	65	12	1	79.1	7.83	1848	0	1.888	1.446	0.691563	1.245	0.770379	0.683137	127.1	129.9	126.3	102.1	98.8	105.6	67.3	68.3	74.6	Signal
High	sca089.g114400.t1	gene=sca089.g114400	10	1	9	1	1	11.5	8.37	0	0	1.451	1.174	0.851789	1.246	0.926287	0.831301	106.1	114.9	137.6	85.2	100.8	88.6	112.1	79.2	75.5	Other
High	sca091.g101850.t2	gene=sca091.g101850	83	3	32	3	1	9.7	8.81	1019	0	6.975	5.596	0.178699	1.246	0.00306137	0.718868	165.5	153.2	145.2	132.8	108.2	132.7	23.7	23.7	15.1	Other
High	sca015.g103710.t1	gene=sca015.g103710	16	11	34	11	1	140.6	6.2	756	0	0.433	0.353	2.83286	1.248	0.445016	0.849165	77.5	81.5	66.8	61.7	65.3	58.3	135.7	188	165.3	#N/A
High	sca066.g100400.t2	gene=sca066.g100400	29	30	127	30	1	148.2	6.09	3639	0	1.044	0.806	1.24069	1.248	0.997346	0.671262	102.7	115.7	105.9	86.1	89.3	84.8	107.1	110.8	97.5	Chloroplast
High	sca075.g101350.t1	gene=sca075.g101350	13	14	30	14	1	186.7	5.14	533	0	0.68	0.545	1.83486	1.248	0.855924	0.774323	97	105.7	77	77.7	75.8	70	142.7	118.9	135.2	Other
High	sca004.g114250.t1	gene=sca004.g114250	9	5	24	5	1	79.9	5.25	142	0	1.287	1.03	0.970874	1.249	0.971134	0.89196	117.5	130.7	93.9	91.5	104.7	96.5	66.6	101.6	96.9	Mitochondrial
High	sca081.g105050.t1	gene=sca081.g105050	12	1	13	1	1	9.8	11.18	344	0	0.542	0.299	3.34448	1.249	0.220779	0.622987	78.9	91.4	30.7	63.2	39.5	33.5	145.5	132.1	285.3	Mitochondrial
High	sca114.g104700.t1	gene=sca114.g104700	15	5	22	5	1	46.4	5.48	753	0	0.914	0.739	1.35318	1.25	0.989407	0.749865	103.5	99.5	103.3	82	79.6	85.3	126.1	107.7	113.1	Chloroplast
High	sca221.g100800.t4	gene=sca221.g100800	53	26	203	26	1	70.6	5.02	6493	0	0.976	0.748	1.3369	1.25	0.97882	0.44683	108.8	109.7	99.5	87.1	80.2	84.2	105.6	112.4	112.6	Mitochondrial
High	sca084.g100700.t1	gene=sca084.g100700	21	4	8	4	1	36.1	6.96	76	0	0.647	0.531	1.88324	1.251	0.907842	0.860131	87.2	87.8	91.7	72.3	64.5	73.3	134.7	121.5	167	Chloroplast
High	sca012.g104050.t5	gene=sca012.g104050	16	8	27	8	1	69.3	6.54	766	0	0.998	0.784	1.27551	1.252	0.997191	0.774323	111.1	110.9	94.5	92.3	87	75.5	111.3	110.9	106.6	Other
High	sca015.g104050.t1	gene=sca015.g104050	27	11	31	11	1	81.4	5.96	1289	0	0.539	0.431	2.32019	1.252	0.613552	0.763185	82.4	80.7	78.8	55.7	64.5	72.3	169.9	149.6	146.2	Other
High	sca209.g100600.t1	gene=sca209.g100600	13	4	8	4	1	40.7	6.44	94	0	17.254	13.001	0.0769172	1.252	1.41117e-05	0.781715	159.6	159.9	166.7	120	127.8	137.2	9.2	8.9	10.6	Chloroplast
High	sca013.g111200.t1	gene=sca013.g111200	22	6	29	6	1	42.6	5.68	887	0	0.209	0.169	5.91716	1.253	0.0194352	0.741272	46.1	44	44.8	33.3	35.1	40	197.5	244.9	214.3	Signal
High	sca097.g101050.t1	gene=sca097.g101050	30	2	23	2	1	12.2	7.27	1117	0	0.815	0.665	1.50376	1.253	0.971134	0.735205	111.5	89.1	96.7	87.1	81.3	77.2	116.4	122.1	118.6	Mitochondrial
High	sca139.g113650.t1	gene=sca139.g113650	29	15	62	15	1	75.8	8.56	1976	0	2.362	1.885	0.530504	1.253	0.454	0.723912	133.3	149.5	114.9	106.4	105.3	118.8	56.4	61	54.4	Other
High	sca015.g101950.t1	gene=sca015.g101950	6	7	29	7	1	105.7	8.7	271	0	0.745	0.511	1.95695	1.254	0.804939	0.743813	96	114.4	76.3	76.5	70.6	65.6	149.8	153.6	97.1	Other
High	sca071.g104050.t1	gene=sca071.g104050	18	6	22	6	1	49.2	4.73	747	0	0.811	0.638	1.5674	1.254	0.969075	0.771266	93.9	97.7	96.1	95.8	77.9	75.6	114.6	129.9	118.5	Other
High	sca146.g105850.t1	gene=sca146.g105850	53	18	82	18	1	55.2	6.8	2501	0	0.145	0.109	9.17431	1.254	0.00164027	0.719402	35.8	33.6	34.9	25.1	26.8	28.2	230.3	244.8	240.6	Mitochondrial
High	sca013.g100450.t1	gene=sca013.g100450	9	5	15	5	1	75.1	5.85	317	0	0.35	0.233	4.29185	1.255	0.122204	0.853135	61.9	64.5	54.4	70.7	41.9	43.3	177.1	179.6	206.6	Other
High	sca015.g100750.t1	gene=sca015.g100750	12	5	15	5	1	84.3	6.07	216	0	0.696	0.554	1.80505	1.255	0.908223	0.858789	104	82.8	71.9	77.1	66	87.3	141.8	119	150.1	Chloroplast
High	sca130.g101050.t1	gene=sca130.g101050	18	1	8	1	1	11.2	5.83	206	0	1.143	0.989	1.01112	1.255	0.97882	0.781715	102.5	116	115.3	97.4	92.4	88.4	93.4	93.5	100.9	Other
High	sca012.g102000.t1	gene=sca012.g102000	28	3	28	3	1	15.6	8.91	1136	0	0.739	0.573	1.7452	1.257	0.892724	0.774323	99.2	94.5	79.4	77	81.2	63.2	134.2	127.2	144.2	Chloroplast
High	sca017.g102200.t1	gene=sca017.g102200	22	5	25	5	1	31.6	5.29	498	0	0.739	0.675	1.48148	1.257	0.97882	0.778054	102.1	95.3	86.4	79.8	75.8	86.1	118	129	127.5	Other
High	sca008.g103150.t2	gene=sca008.g103150	4	2	2	2	1	47.6	7.17	47	0	0.529	0.77	1.2987	1.258	0.999958	0.89079	60.5	90.6	62.7	130.9	72	49.2	114.4	93.5	226.2	Mitochondrial
High	sca026.g100650.t1	gene=sca026.g100650	45	21	155	19	1	61	8.91	4360	1	1.181	0.939	1.06496	1.258	0.999958	0.418592	116.8	110	111.8	92.2	87.4	90	105.2	93.1	93.4	Other
High	sca066.g104450.t1	gene=sca066.g104450	18	13	56	13	1	111	5.54	1316	0	0.771	0.619	1.61551	1.258	0.942063	0.720884	92.3	97.8	103.1	73.4	78.5	81	124.3	126.8	122.8	Other
High	sca004.g112900.t1	gene=sca004.g112900	20	9	25	9	1	69.1	8.88	509	0	0.692	0.658	1.51976	1.259	0.968028	0.794686	100.6	82.7	90.6	80	88.4	70.7	121.6	134.4	131	Other
High	sca028.g103450.t1	gene=sca028.g103450	6	1	2	1	1	22.5	9.45	54	0	0.456	0.327	3.0581	1.259	0.495557	0.873925	68.2	89.3	52.3	56.6	59.7	41.5	149.3	182.6	200.5	Signal
High	sca053.g105500.t2	gene=sca053.g105500	38	19	120	19	1	82.4	7.06	4091	0	6.401	5.047	0.198138	1.259	0.0248742	0.481625	155	142.2	157.3	123.2	126	122.9	23.8	25	24.6	Mitochondrial
High	sca033.g106400.t1	gene=sca033.g106400	7	4	14	4	1	86.9	4.84	361	0	1.576	1.25	0.8	1.26	0.89436	0.830629	130.4	103.7	148	103.9	82.3	117.4	84.5	65.8	64.1	Other
High	sca138.g100650.t1	gene=sca138.g100650	20	6	13	6	1	44.8	7.01	296	0	0.99	0.947	1.05597	1.26	0.989407	0.885135	84.3	89.2	111.9	175.7	70.8	87.9	97.5	90	92.8	Other
High	sca005.g108050.t3	gene=sca005.g108050	24	9	24	9	1	47.7	6.61	366	0	0.481	0.409	2.44499	1.261	0.5369	0.768822	74	88.9	65.7	58.7	67.2	71.4	153.8	145.9	174.5	Other
High	sca081.g101400.t3	gene=sca081.g101400	4	3	6	3	1	73.4	8.31	42	0	0.776	0.659	1.51745	1.262	0.97882	0.842799	108.1	92.9	88.4	74.7	87.6	70	113.4	119.8	145.1	Chloroplast
High	sca098.g100050.t1	gene=sca098.g100050	15	2	7	2	1	16.4	9.98	135	0	1.666	1.609	0.621504	1.262	0.674938	0.707371	121.5	125.6	119	133.1	99.5	89.6	73	61.9	76.8	Chloroplast
High	sca146.g105750.t1	gene=sca146.g105750	26	11	88	11	1	60.6	6.67	2920	0	0.45	0.357	2.80112	1.262	0.362652	0.545087	74	76.8	70.1	58.7	60.4	56.1	164.4	168.3	171.1	Signal
High	sca031.g101050.t1	gene=sca031.g101050	33	3	19	3	1	12.3	8.19	270	0	0.768	0.608	1.64474	1.263	0.921417	0.725894	88.7	98.4	102.3	76.7	78	76.2	120.1	128.2	131.4	Signal
High	sca061.g102900.t4	gene=sca061.g102900	32	4	24	4	1	20.8	6.15	876	0	7.513	5.951	0.168039	1.263	0.00305879	0.783196	155.3	153.7	149.1	137.7	121.7	115.8	17	20.5	29.2	Mitochondrial
High	sca070.g100350.t2	gene=sca070.g100350	12	11	48	11	1	119	6.27	526	0	0.881	0.771	1.29702	1.263	0.994641	0.715379	106.7	106.7	97.8	73.2	84.5	87.7	121.1	108.5	113.9	Other
High	sca163.g101700.t1	gene=sca163.g101700	26	5	24	5	1	24.1	5.87	326	0	0.43	0.318	3.14465	1.263	0.27262	0.754663	75	80.3	67	59.4	52.3	54	174.4	164.5	173.1	Other
High	sca053.g104950.t1	gene=sca053.g104950	4	2	11	2	1	66.6	5.54	198	0	8.448	6.75	0.148148	1.264	0.00166788	0.718216	142.6	170.2	154.2	128.5	127	122	19	18.2	18.2	Chloroplast
High	sca104.g103350.t2	gene=sca104.g103350	20	6	21	6	1	39.3	10.14	471	0	1.526	0.962	1.0395	1.264	0.989407	0.771413	126.6	132.8	105.1	115.4	82.9	83.1	80.8	87	86.4	Other
High	sca015.g100550.t1	gene=sca015.g100550	52	5	69	5	1	11.1	9.74	3226	0	1.192	0.842	1.18765	1.265	0.998572	0.619537	112.4	101.4	127.2	89	80.2	89.9	93.9	99.3	106.8	Mitochondrial
High	sca026.g103900.t2	gene=sca026.g103900	6	4	22	4	1	115.7	5.71	333	0	0.668	0.516	1.93798	1.266	0.853368	0.81815	89.6	95	80.6	62.3	75	108.1	120.7	148.2	120.5	Mitochondrial
High	sca016.g101800.t3	gene=sca016.g101800	17	3	6	3	1	28.2	6.98	194	0	0.444	0.365	2.73973	1.267	0.477986	0.821112	74.3	86.8	67.5	58.7	60.7	64	167.5	166.6	154	Mitochondrial
High	sca079.g101000.t1	gene=sca079.g101000	20	7	51	7	1	48.2	9.36	1288	0	6.244	4.8	0.208333	1.267	0.0163193	0.520804	154.2	141.4	167.1	121.7	124.2	115.7	24.7	25.9	25	Mitochondrial
High	sca061.g101950.t1	gene=sca061.g101950	13	2	11	2	1	22.6	5.14	562	0	1.119	0.945	1.0582	1.268	0.989407	0.84843	105.6	114.4	108.5	115.1	90.2	76.1	94.4	95.5	100.3	Other
High	sca089.g101150.t1	gene=sca089.g101150	35	13	92	13	1	46.8	6.98	2421	0	0.826	0.64	1.5625	1.268	0.940794	0.593643	101.7	103.3	99.3	80.2	72	79.7	123.1	116.2	124.6	Other
High	sca136.g101150.t1	gene=sca136.g101150	16	5	24	5	1	33.2	5.78	498	0	0.977	0.808	1.23762	1.268	0.998338	0.754663	92.3	114.9	104.9	102.7	89	82.8	95.8	110.2	107.4	Other
High	sca139.g101650.t1	gene=sca139.g101650	26	3	6	3	1	20.9	9.86	164	0	1.859	1.564	0.639386	1.268	0.706542	0.799651	113.7	132.7	142.6	112.9	78	112.5	72.2	71.4	64	Other
High	sca179.g101700.t1	gene=sca179.g101700	39	12	44	12	1	43.6	7.85	1264	0	2.106	1.659	0.602773	1.269	0.59057	0.600277	131.6	130.6	138.4	103.6	104.5	105.6	62.5	63	60.2	Chloroplast
High	sca089.g108400.t1	gene=sca089.g108400	58	19	225	19	1	49.6	5.06	7849	0	0.852	0.674	1.48368	1.27	0.942063	0.380402	103.4	102.3	99.1	81	80.6	79.8	115.1	120.2	118.5	Other
High	sca112.g102600.t1	gene=sca112.g102600	9	1	2	1	1	16.6	4.81	0	0	0.525	0.413	2.42131	1.27	0.722017	0.860612	76.3	75.5	87.8	60.1	84.4	45.7	145.4	179.3	145.5	Mitochondrial
High	sca012.g100850.t2	gene=sca012.g100850	18	2	16	2	1	18.5	4.08	850	0	0.58	0.477	2.09644	1.272	0.782784	0.768437	80.3	78.3	86.4	97.9	60.7	67.9	138.5	127.2	162.8	Other
High	sca071.g103500.t1	gene=sca071.g103500	3	4	8	4	1	154.4	6	68	0	0.686	0.539	1.85529	1.272	0.914606	0.812601	83.8	108.4	89.8	65.9	62.9	84.8	122.2	148.8	133.5	Mitochondrial
High	sca156.g100400.t5	gene=sca156.g100400	14	5	20	5	1	51.9	6.42	657	0	0.641	0.504	1.98413	1.272	0.810334	0.738593	90.6	94.4	80.7	71.3	56.9	90.3	141.4	140	134.5	Mitochondrial
High	sca148.g102950.t1	gene=sca148.g102950	16	7	28	7	1	98.6	6.27	1080	0	1.135	0.892	1.12108	1.273	0.997191	0.766529	89.4	124.2	109.8	105.7	97.5	77.3	91.4	109.4	95.2	Chloroplast
High	sca063.g101650.t1	gene=sca063.g101650	50	3	18	3	1	12.4	4.72	1002	0	1.394	1.094	0.914077	1.274	0.948225	0.749396	116.2	133.2	113.8	92.3	104.6	83	84.4	90.9	81.7	Other
High	sca112.g100600.t1	gene=sca112.g100600	30	11	61	11	1	47.6	6.95	1815	0	0.997	0.794	1.25945	1.275	0.99285	0.57157	110.1	106.3	105.9	85.6	84.6	83	107.4	106.6	110.5	Mitochondrial
High	sca127.g102250.t1	gene=sca127.g102250	25	4	14	4	1	19.4	6.64	317	0	1.345	1.055	0.947867	1.276	0.973453	0.800257	94.6	126.8	134.9	102.9	99.4	83.1	84.2	94.3	79.8	Other
High	sca082.g102150.t1	gene=sca082.g102150	14	3	5	3	1	43.7	4.82	143	0	0.732	0.554	1.80505	1.277	0.940355	0.861046	92.8	111.7	73	65.8	87.5	67.3	118.9	152.5	130.5	Other
High	sca221.g101950.t1	gene=sca221.g101950	2	1	2	1	1	66.9	5.39	26	0	100	100	0.01	1.279	1.27825e-16	0.853833	108.1	170.9	222.2	102.1	133.6	163.1				Chloroplast
High	sca098.g102350.t1	gene=sca098.g102350	27	5	36	5	1	26.8	4.77	1402	0	0.816	0.579	1.72712	1.281	0.892724	0.628	99.2	111.2	86.4	77.4	78.4	69.7	121.6	135.3	120.8	Other
High	sca139.g106700.t1	gene=sca139.g106700	9	4	35	4	1	81.1	7.69	2180	0	1.044	0.891	1.12233	1.281	0.997346	0.668741	105.4	112.3	114.2	89.9	87.7	84.1	100.9	94.4	111	Mitochondrial
High	sca146.g104400.t1	gene=sca146.g104400	51	5	47	5	1	14.6	5.33	2142	0	1.625	1.316	0.759878	1.281	0.854891	0.671546	125.9	122.4	126.7	101.9	95.5	93	77.5	71.8	85.4	Chloroplast
High	sca267.g102050.t1	gene=sca267.g102050	48	24	210	24	1	67.2	6.81	8219	0	0.813	0.627	1.5949	1.281	0.90111	0.343679	100.2	101.9	98.2	79.5	79.5	73.3	126.9	120	120.7	Other
High	sca008.g104550.t1	gene=sca008.g104550	20	10	49	10	1	66.4	6.14	970	0	1.355	1.057	0.946074	1.282	0.97514	0.594618	114.2	118	123.7	98.6	92	89.5	86.5	87.1	90.3	Mitochondrial
High	sca044.g105700.t1	gene=sca044.g105700	18	12	51	12	1	129.3	6.51	1513	0	1.053	0.83	1.20482	1.282	0.999958	0.678407	103.1	124.2	104.4	80.4	97.9	75.3	96.1	117.9	100.8	Chloroplast
High	sca162.g100950.t1	gene=sca162.g100950	46	5	22	5	1	19.5	6.8	484	0	0.185	0.145	6.89655	1.282	0.00902506	0.766529	40.4	43.2	43.4	30.3	33.7	37.2	224.8	233.3	213.7	Chloroplast
High	sca001.g107050.t4	gene=sca001.g107050	30	7	50	7	1	40.5	6.37	1696	0	0.488	0.381	2.62467	1.283	0.445557	0.670613	77.7	78.3	75.5	66.1	61	56.3	159.2	160.2	165.6	Mitochondrial
High	sca003.g108050.t1	gene=sca003.g108050	18	7	133	3	1	49.4	6.49	3969	0	0.954	0.898	1.11359	1.283	0.994641	0.836991	93.8	108.8	114.9	102.6	78.5	89.6	103.9	87.4	120.5	Mitochondrial
High	sca026.g103700.t1	gene=sca026.g103700	33	8	99	8	1	30	4.6	3690	0	1.916	1.57	0.636943	1.284	0.817111	0.337939	129.9	136.5	110.3	101.2	104.2	115.5	67.8	66.4	68.2	Signal
High	sca048.g100050.t3	gene=sca048.g100050	17	8	19	8	1	62.4	9.26	287	0	0.716	0.558	1.79211	1.284	0.871565	0.726129	92.6	92.5	93.3	72.1	78.9	71.5	129.4	149.4	120.3	Chloroplast
High	sca021.g102350.t1	gene=sca021.g102350	70	14	221	14	1	35.5	6.71	11014	0	0.726	0.53	1.88679	1.285	0.770379	0.334813	94.2	93.7	96.1	73.3	73.9	69.4	138.4	129	132	Other
High	sca047.g104300.t1	gene=sca047.g104300	23	7	38	7	1	34.3	9.29	1268	0	0.588	0.46	2.17391	1.285	0.691769	0.657822	90.4	85.5	87.7	61.4	68.7	68.2	153.7	149.2	135.1	Chloroplast
High	sca079.g102200.t1	gene=sca079.g102200	13	4	14	4	1	47.7	6.64	304	0	0.558	0.454	2.20264	1.285	0.817111	0.853135	79.6	117.5	49.4	77.7	50.7	38.4	142.7	111.6	232.4	Chloroplast
High	sca114.g105750.t1	gene=sca114.g105750	16	2	15	2	1	19.6	8.79	481	0	1.338	0.947	1.05597	1.285	0.989407	0.774614	117.3	140.1	113.5	91.3	71.5	103.9	96.3	81.2	84.8	Chloroplast
High	sca130.g101250.t1	gene=sca130.g101250	14	4	4	4	1	55.2	5.69	83	0	1.065	0.833	1.20048	1.285	0.998572	0.853135	94.5	117.7	95.6	66.5	91.6	113.3	74.2	110.5	136.1	Mitochondrial
High	sca005.g108400.t1	gene=sca005.g108400	58	14	118	14	1	30.9	8.27	3783	0	1.204	0.936	1.06838	1.287	0.999958	0.327905	114	118.3	105.9	88.6	86.8	97.8	94.6	95.8	98.3	Mitochondrial
High	sca052.g102700.t1	gene=sca052.g102700	34	7	39	7	1	32	5.06	490	0	3.455	2.893	0.345662	1.287	0.10416	0.591454	143.1	133.7	162	111.2	122.2	109.5	41.4	42.2	34.6	Mitochondrial
High	sca132.g100350.t1	gene=sca132.g100350	46	18	142	12	1	60.3	4.88	4198	6	0.974	0.73	1.36986	1.287	0.973453	0.473235	103.8	104.8	105.9	77.7	81.4	100.1	106.5	111.6	108.2	Signal
High	sca185.g100700.t1	gene=sca185.g100700	42	4	37	4	1	16	4.7	592	0	0.951	0.742	1.34771	1.288	0.989407	0.73245	101.5	113.3	96.2	81.1	88	71.4	106.6	118.5	123.4	Other
High	sca015.g109950.t1	gene=sca015.g109950	19	10	32	10	1	85.9	5.34	905	0	0.664	0.453	2.20751	1.289	0.656092	0.628091	90.2	94.9	81.7	75.5	64.5	63.4	135.8	142.4	151.6	Other
High	sca077.g102350.t3	gene=sca077.g102350	32	11	73	11	1	57	8.78	2386	0	1.436	0.943	1.06045	1.29	0.99285	0.628091	136.3	117.6	104.9	85.3	91.2	87.5	90.4	81.9	104.9	Mitochondrial
High	sca114.g101900.t4	gene=sca114.g101900	48	20	403	20	1	61.1	7.47	13037	0	0.507	0.377	2.65252	1.29	0.421763	0.319499	78.4	78.6	83.3	61	60.9	57.1	161.7	154.6	164.3	Chloroplast
High	sca182.g100250.t1	gene=sca182.g100250	29	14	94	14	1	65	5.11	2707	0	0.9	0.703	1.42248	1.291	0.961864	0.469022	108.7	110.8	94	84.2	67.5	79.9	119.8	123	112.1	Other
High	sca005.g104850.t2	gene=sca005.g104850	72	19	352	19	1	42.5	6.14	12408	0	1.379	0.978	1.02249	1.292	0.998572	0.312434	120.4	115.8	124.6	93.2	90.7	86.7	95.2	84	89.5	Other
High	sca136.g101800.t1	gene=sca136.g101800	39	19	137	19	1	70.5	6.84	3693	0	0.406	0.303	3.30033	1.292	0.230413	0.52373	70.2	68.4	72.5	52.3	53.3	56.1	172.6	181	173.5	Mitochondrial
High	sca003.g108550.t1	gene=sca003.g108550	30	4	31	4	1	22.6	5.8	1342	0	1.156	0.894	1.11857	1.293	0.997346	0.573333	117.9	112.2	120.6	96.7	86.7	65.1	104.8	97	98.9	Other
High	sca033.g105550.t1	gene=sca033.g105550	16	4	29	4	1	56.8	5.78	122	0	0.536	0.336	2.97619	1.293	0.530437	0.851826	98.4	73.9	48.3	76.2	38.4	68.4	155.3	137.8	203.4	Other
High	sca035.g106800.t1	gene=sca035.g106800	48	17	98	17	1	59.4	5.63	2187	0	0.554	0.417	2.39808	1.293	0.526237	0.551269	83.3	84.7	84.3	64.5	59.8	65.9	150.3	149	158.1	Signal
High	sca057.g101100.t1	gene=sca057.g101100	6	5	13	5	1	135.3	4.61	451	0	0.784	0.6	1.66667	1.293	0.966216	0.772106	94.9	105.9	99.9	73.4	96.1	63.3	126.1	135.1	105.5	Other
High	sca140.g100200.t1	gene=sca140.g100200	29	5	19	5	1	25.5	9.7	318	0	0.997	0.805	1.24224	1.293	0.998572	0.667383	106.8	110.7	105.6	97.9	85.6	76.5	107.1	114.7	95.1	Mitochondrial
High	sca056.g100300.t1	gene=sca056.g100300	15	4	24	4	1	38.5	4.39	1203	0	2.087	2.042	0.489716	1.294	0.445557	0.712887	137.4	159.2	94.4	106.2	101.7	125.3	65.9	49.8	60.1	Chloroplast
High	sca089.g101300.t1	gene=sca089.g101300	21	10	54	10	1	43	6.3	1181	0	0.472	0.34	2.94118	1.294	0.321447	0.542272	76	80.5	73.2	58.8	64.9	51	172.6	168.1	154.9	Other
High	sca181.g103050.t1	gene=sca181.g103050	40	8	31	8	1	35.2	4.63	1344	0	22.241	17.689	0.0565323	1.294	6.68261e-08	0.623263	159.4	174.5	157	151.9	134.8	100.2	7.2	7.6	7.5	Chloroplast
High	sca193.g103250.t1	gene=sca193.g103250	18	5	22	5	1	42.6	9.26	824	0	0.693	0.535	1.86916	1.294	0.871565	0.740381	85	103.3	76.4	65.7	56	97.5	122.6	147.9	145.5	Signal
High	sca222.g100350.t1	gene=sca222.g100350	47	13	49	13	1	45.1	5.12	749	0	0.881	0.729	1.37174	1.294	0.989407	0.696995	101.1	102.6	103.5	90	79.3	76.2	114.8	108.8	123.8	Other
High	sca015.g101450.t3	gene=sca015.g101450	12	4	6	4	1	48	5.67	73	0	0.494	0.366	2.73224	1.296	0.593639	0.81815	71.5	65.3	77.2	55.2	71.3	57.2	116.8	229.1	156.4	Other
High	sca146.g105800.t1	gene=sca146.g105800	18	7	21	7	1	51.4	7.91	483	0	0.277	0.214	4.6729	1.296	0.0691985	0.699571	56.9	51.6	55.9	39.7	51.1	43.1	204.1	195.8	201.8	Chloroplast
High	sca148.g101250.t2	gene=sca148.g101250	17	17	171	17	1	152.6	6.96	5628	0	0.911	0.684	1.46199	1.296	0.948414	0.303694	105.3	102	105.8	81.9	76.6	81.6	121	112	113.8	Signal
High	sca047.g100100.t2	gene=sca047.g100100	6	1	8	1	1	30.7	5.3	238	0	1.117	0.794	1.25945	1.298	0.999958	0.817986	111.8	92.6	115.4	86.1	85	79.2	100.1	130.1	99.7	Signal
High	sca062.g101500.t1	gene=sca062.g101500	50	16	107	16	1	51.1	6.47	3367	0	0.271	0.207	4.83092	1.298	0.0542403	0.449565	53.9	54.4	54.7	41.5	42.6	41.4	210.9	200.4	200.2	Chloroplast
High	sca089.g109550.t1	gene=sca089.g109550	75	19	410	17	1	41	7.74	12415	0	0.296	0.239	4.1841	1.299	0.10029	0.293845	58.3	63.2	55.9	44.9	47.1	46.9	197	196.7	190.1	Chloroplast
High	sca232.g102550.t1	gene=sca232.g102550	63	21	170	21	1	53.5	5.35	8109	0	0.64	0.497	2.01207	1.299	0.71209	0.350268	90.7	92	80.4	66.5	70.9	82.6	133.8	143.8	139.4	Mitochondrial
High	sca114.g103800.t1	gene=sca114.g103800	25	4	66	4	1	32.4	4.83	1430	0	1.049	0.866	1.15473	1.3	0.998572	0.678407	108.8	105.4	114.4	96.6	81.1	86	107.8	100.5	99.3	Other
High	sca206.g100800.t1	gene=sca206.g100800	19	4	28	4	1	38.2	9.23	709	0	1.722	1.341	0.745712	1.3	0.85296	0.802633	132.8	109.7	129.8	102.1	80.1	103.7	76.2	90.3	75.4	Other
High	sca139.g110650.t1	gene=sca139.g110650	6	3	14	3	1	55.7	8.15	106	0	0.851	0.639	1.56495	1.301	0.973453	0.664019	101.3	118.5	91.6	78.9	80.8	70.5	124.2	126.4	107.7	Mitochondrial
High	sca025.g100800.t1	gene=sca025.g100800	30	5	7	5	1	30.9	5.03	115	0	0.544	0.491	2.03666	1.302	0.85296	0.796465	81	82.8	81.9	55.5	63.6	81.4	173.6	129.5	150.7	Other
High	sca139.g101550.t1	gene=sca139.g101550	37	14	106	14	1	57.1	6.47	2686	0	2.444	1.841	0.543183	1.302	0.653088	0.287369	127.9	136.9	154	102	105.1	103.1	58.9	56	56	Chloroplast
High	sca079.g100950.t1	gene=sca079.g100950	33	12	51	11	1	41.5	6.4	765	0	0.422	0.314	3.18471	1.305	0.211239	0.598492	71.5	72.7	72.7	51.9	57.8	55.7	169.4	171.2	177.1	Other
High	sca082.g101100.t4	gene=sca082.g101100	51	9	73	9	1	26.2	6.8	1758	0	0.483	0.369	2.71003	1.306	0.398898	0.437437	78.1	78.7	79.9	64.7	60.1	61.2	147.6	162.9	166.7	Other
High	sca128.g101650.t1	gene=sca128.g101650	13	5	9	5	1	59.9	5.71	127	0	0.466	0.414	2.41546	1.306	0.639206	0.766529	73.4	74.9	81.3	49.8	67.2	62.3	179.7	160.9	150.5	Chloroplast
High	sca182.g100850.t1	gene=sca182.g100850	49	4	16	4	1	16.5	5.33	667	0	0.52	0.487	2.05339	1.306	0.80936	0.712887	77.1	76.1	105.6	59	72	73.4	148.3	147.8	140.7	Other
High	sca001.g110050.t1	gene=sca001.g110050	10	14	45	14	1	205.4	5.76	924	0	0.803	0.637	1.56986	1.307	0.968028	0.678407	107.5	102.4	90.1	76.3	78.3	82.4	106.2	127.5	129.4	Other
High	sca108.g102150.t1	gene=sca108.g102150	30	3	23	3	1	19.6	8.59	720	0	0.424	0.324	3.08642	1.307	0.219128	0.597502	76.3	70.9	68.6	43	54.3	61.8	174.7	167.4	183	Chloroplast
High	sca134.g102600.t1	gene=sca134.g102600	5	7	22	7	1	193	5.64	431	0	0.587	0.426	2.34742	1.307	0.748488	0.831301	85.2	87.5	84.4	51.2	82.7	64.6	145.2	147.8	151.5	Other
High	sca193.g103750.t5	gene=sca193.g103750	57	29	301	28	1	71.8	7.03	7102	1	0.555	0.427	2.34192	1.307	0.5369	0.273212	84.8	83.9	83.7	62	66.3	64.1	152.7	155.1	147.4	Chloroplast
High	sca070.g101350.t2	gene=sca070.g101350	62	24	272	24	1	68.2	6.6	10995	0	0.858	0.686	1.45773	1.308	0.950396	0.269083	105.7	102.7	99.1	73.8	78.5	82.8	123.2	114.4	119.7	Mitochondrial
High	sca206.g100450.t1	gene=sca206.g100450	19	4	16	4	1	21.1	10.35	408	0	0.591	0.491	2.03666	1.308	0.736283	0.675181	86	97.4	68.5	62.8	74.5	74.2	145.4	140.1	151.1	Chloroplast
High	sca062.g101650.t1	gene=sca062.g101650	17	13	72	13	1	116.3	5.71	2694	0	0.672	0.513	1.94932	1.309	0.797678	0.603854	92.1	90.6	93.7	73.2	68.2	71.6	133.9	137	139.5	Other
High	sca005.g107200.t1	gene=sca005.g107200	4	4	10	4	1	106.1	6.64	201	0	1.123	0.857	1.16686	1.31	0.998572	0.680796	112	102.9	119	91.6	70.1	90.8	92.7	114.8	106	Mitochondrial
High	sca089.g115000.t1	gene=sca089.g115000	47	6	37	6	1	25.3	6.52	1133	0	0.643	0.491	2.03666	1.31	0.733999	0.615105	88.1	92.6	93.8	67.2	78.6	62.2	137	148.8	131.8	Other
High	sca098.g103770.t1	gene=sca098.g103770	9	7	19	7	1	80.2	4.69	340	0	0.867	0.682	1.46628	1.31	0.97882	0.635619	109.5	102	88.6	78.7	77.9	89.4	115.4	117.7	120.7	#N/A
High	sca147.g101200.t7	gene=sca147.g101200	5	2	5	2	1	57.3	9.99	62	0	0.743	0.581	1.72117	1.31	0.916115	0.680796	92.8	107.6	89	70.9	71.9	81.8	124.9	123.8	137.3	Mitochondrial
High	sca098.g103760.t1	gene=sca098.g103760	9	2	9	2	1	23.9	6.61	126	0	0.877	0.497	2.01207	1.311	0.874107	0.799651	92.3	99.7	105.8	70.5	79	60	168.8	103.2	120.7	#N/A
High	sca134.g101750.t1	gene=sca134.g101750	28	16	67	10	1	82.6	6.77	1931	4	0.827	0.631	1.58479	1.311	0.943808	0.603529	102	90.9	107.5	77.8	78.6	74.7	123.4	126.9	118.2	Mitochondrial
High	sca031.g107600.t1	gene=sca031.g107600	19	6	24	6	1	37.7	4.65	610	0	1.28	0.938	1.0661	1.312	0.99285	0.653158	101.3	126.3	127.7	89.4	96.3	82.7	74	102.6	99.8	Other
High	sca034.g105500.t1	gene=sca034.g105500	4	3	13	3	1	116.9	5.1	381	0	0.83	0.449	2.22717	1.312	0.768481	0.756893	90.6	94	111.7	82	71.7	57.6	98.2	159.6	134.6	Other
High	sca001.g117250.t1	gene=sca001.g117250	16	6	24	6	1	58.4	6.02	858	0	0.726	0.552	1.81159	1.313	0.854966	0.637561	83.2	97.8	96.2	89.9	74.5	72.7	111.2	134.8	139.9	Mitochondrial
High	sca053.g101900.t1	gene=sca053.g101900	15	1	3	1	1	11.4	7.39	264	0	0.288	0.219	4.56621	1.313	0.164533	0.822988	54.8	61.1	52.8	41.8	52.4	36.7	190.4	166.6	243.5	Mitochondrial
High	sca010.g100650.t1	gene=sca010.g100650	25	6	33	1	1	33.6	7.97	748	0	0.611	0.465	2.15054	1.314	0.825433	0.781588	117.1	73.9	85.9	61.6	69.5	65.4	139.1	146.9	140.5	Other
High	sca028.g106450.t1	gene=sca028.g106450	17	3	14	3	1	30.1	4.23	420	0	4.243	3.227	0.309885	1.315	0.0624252	0.682216	155.3	134.3	156.3	107.7	118.2	118.9	43.3	29.3	36.8	Signal
High	sca132.g103650.t1	gene=sca132.g103650	10	7	36	7	1	95.5	9.03	920	0	0.785	0.597	1.67504	1.315	0.917543	0.597649	106.8	105.4	86.9	73.2	80.1	72.7	118.6	134.3	122	Chloroplast
High	sca181.g101250.t1	gene=sca181.g101250	10	8	23	8	1	103	5.5	616	0	0.673	0.512	1.95312	1.315	0.785013	0.637561	101.7	90.3	75.5	84.6	68.7	55	147.9	134.2	142	Other
High	sca079.g104850.t1	gene=sca079.g104850	24	7	31	7	1	35.8	7.42	789	0	1.992	1.354	0.738552	1.317	0.8217	0.572411	143.7	143.7	96.5	109.1	97.7	93.6	70	72.1	73.4	Other
High	sca082.g102750.t1	gene=sca082.g102750	52	5	20	5	1	13.8	5.05	609	0	1.039	0.789	1.26743	1.317	0.997346	0.646198	111.3	104.1	111.5	84.5	87.8	83.3	107.2	100.1	110.2	Other
High	sca167.g103450.t1	gene=sca167.g103450	23	18	124	18	1	132.6	5.81	4005	0	0.778	0.588	1.70068	1.318	0.854966	0.415791	98.5	101.8	97.2	72.6	78.4	73.8	126.7	125.4	125.5	Mitochondrial
High	sca061.g105500.t1	gene=sca061.g105500	39	17	136	17	1	70.2	6.76	3542	0	0.509	0.379	2.63852	1.319	0.410072	0.492877	80.3	80.6	84.6	60.9	60.1	64.5	161.2	158.5	149.2	Other
High	sca167.g104500.t2	gene=sca167.g104500	13	2	8	2	1	20.8	8.22	396	0	0.994	0.766	1.30548	1.322	0.99285	0.662332	108.7	111.5	101	74.2	84.3	87.1	109.4	109.9	113.7	Other
High	sca012.g109450.t1	gene=sca012.g109450	17	10	55	10	1	104.5	5.96	1960	0	0.294	0.224	4.46429	1.324	0.0745609	0.622987	58.4	57.5	58.9	46.4	43.4	37.1	207.2	190.6	200.4	Chloroplast
High	sca114.g103550.t2	gene=sca114.g103550	9	3	11	3	1	74.1	6.37	884	0	5.239	3.897	0.256608	1.324	0.0264765	0.679078	174.1	149.2	159.3	90.5	112.6	122.3	32.6	28.9	30.4	Signal
High	sca119.g102150.t1	gene=sca119.g102150	25	3	23	2	1	20.4	6.65	887	0	0.5	0.327	3.0581	1.324	0.341607	0.662481	67.6	87.9	78.1	55.7	66.4	48.5	170.6	175.6	149.7	Chloroplast
High	sca249.g100200.t8	gene=sca249.g100200	30	33	237	33	1	139.2	5.9	6236	0	0.927	0.689	1.45138	1.325	0.951036	0.230082	107.8	110.5	101.3	81.4	77.4	77	113.7	119.1	111.8	Chloroplast
High	sca004.g100550.t1	gene=sca004.g100550	24	7	24	7	1	39	4.51	558	0	0.363	0.284	3.52113	1.326	0.224148	0.654529	64.8	72.2	67.7	50.7	51.3	51	178.5	175.2	188.7	Other
High	sca016.g101050.t1	gene=sca016.g101050	17	5	11	5	1	49.7	6.18	296	0	0.515	0.388	2.57732	1.327	0.464158	0.613828	79.5	75.6	90.9	66.1	57	53.2	153.4	146.9	177.4	Signal
High	sca139.g111250.t1	gene=sca139.g111250	3	1	1	1	1	87.5	5.8	41	0	1.15	0.921	1.08578	1.327	0.989407	0.804157	75.1	115.1	152.9	85.7	76.9	115.2	93.1	100.1	85.9	Other
High	sca240.g101350.t1	gene=sca240.g101350	28	5	18	5	1	29	4.74	313	0	1.016	0.807	1.23916	1.327	0.999958	0.712088	121.1	105.7	107.5	91.3	70.4	85.4	88	124.6	105.8	Other
High	sca139.g108150.t1	gene=sca139.g108150	32	3	11	3	1	14.6	9.66	286	0	0.688	0.505	1.9802	1.328	0.82834	0.696718	96.4	90.7	95.2	59.2	70.8	71.7	137.3	140.2	138.5	Other
High	sca001.g113600.t1	gene=sca001.g113600	1	2	6	2	1	237.1	7.42	126	0	1.414	0.975	1.02564	1.329	0.97882	0.811534	115.4	158.8	87.5	86.8	109.5	69.3	73.5	112.3	86.8	Other
High	sca089.g102600.t5	gene=sca089.g102600	48	24	175	23	1	65.4	5.9	5525	1	0.955	0.706	1.41643	1.329	0.965722	0.22424	101.2	108.5	109.3	86	81.6	79	105.9	116.7	111.8	Other
High	sca114.g101300.t1	gene=sca114.g101300	13	6	17	6	1	65	6.54	533	0	0.423	0.308	3.24675	1.329	0.258172	0.680796	74.5	76.9	66.8	54.2	58.3	50.3	176.4	151.5	191	Mitochondrial
High	sca079.g105200.t1	gene=sca079.g105200	5	3	15	3	1	120.5	9.66	352	0	1.711	1.389	0.719942	1.33	0.817111	0.799651	119.9	144.2	136.8	105.4	108.4	53.4	70.1	78	83.7	Mitochondrial
High	sca033.g109400.t3	gene=sca033.g109400	32	10	71	10	1	48.1	6.38	1846	0	0.925	0.673	1.48588	1.331	0.973453	0.486412	114.5	101.9	102.6	76.2	76.6	78.3	123.4	110.2	116.3	Other
High	sca134.g100350.t1	gene=sca134.g100350	12	4	21	4	1	47	6.01	478	0	1.979	1.485	0.673401	1.332	0.733999	0.57157	130	127.6	141.5	111.9	95.8	92	63.3	64.5	73.4	Mitochondrial
High	sca019.g101900.t3	gene=sca019.g101900	30	4	26	4	1	21.7	8.09	662	0	3.291	2.441	0.409668	1.333	0.21115	0.558699	118.3	133.4	179.5	70.2	100.1	170.5	32.6	41	54.5	Mitochondrial
High	sca003.g100600.t1	gene=sca003.g100600	21	4	6	4	1	44.5	8.63	62	0	0.923	0.6	1.66667	1.335	0.968028	0.781588	78.7	100.3	108	58.9	65	99.2	164.6	108.4	117	Mitochondrial
High	sca170.g100950.t1	gene=sca170.g100950	24	6	43	6	1	30.4	6.4	1553	0	0.748	0.561	1.78253	1.335	0.85296	0.430958	98.7	96.4	91.3	72.7	72.2	76.5	129.5	128.9	133.8	Chloroplast
High	sca216.g102150.t1	gene=sca216.g102150	20	2	9	2	1	15.8	11.25	237	0	0.697	0.372	2.68817	1.335	0.596667	0.70182	105.3	92.7	81.3	103.3	39.8	60.9	120.2	132.9	163.6	Mitochondrial
High	sca005.g100850.t1	gene=sca005.g100850	44	13	113	13	1	46.6	7.08	3033	0	0.329	0.27	3.7037	1.337	0.157905	0.380735	64.4	66.3	60.2	48.2	48.5	50.4	195.8	179.4	186.7	Mitochondrial
High	sca016.g100700.t1	gene=sca016.g100700	23	10	44	10	1	73.4	4.7	996	0	1.132	0.904	1.10619	1.338	0.994964	0.58019	112.3	111.7	119.6	89.6	83.5	87.7	99.1	111.7	84.8	Other
High	sca216.g101050.t1	gene=sca216.g101050	24	6	19	6	1	50.9	10.24	343	0	1.046	0.678	1.47493	1.338	0.97882	0.693295	104.5	121.1	97.8	93.1	76.8	73.1	99.9	113.3	120.4	Chloroplast
High	sca011.g100750.t1	gene=sca011.g100750	13	8	22	8	1	96.3	5.85	731	0	0.715	0.543	1.84162	1.34	0.860864	0.619884	92.8	96.1	98.5	69.3	71.5	74.8	134.7	124.5	137.7	Other
High	sca031.g100200.t1	gene=sca031.g100200	6	2	5	2	1	62.6	5.53	93	0	0.56	0.487	2.05339	1.34	0.850619	0.696275	91.1	65.6	101.5	56.4	71.6	75.7	162.7	147.1	128.2	Other
High	sca022.g105100.t1	gene=sca022.g105100	43	5	49	5	1	14	7.85	1564	0	0.919	0.694	1.44092	1.341	0.95975	0.37163	105.9	110.7	101.4	93.7	66.7	75.6	116.7	120.4	108.9	Other
High	sca185.g101550.t3	gene=sca185.g101550	26	14	100	14	1	76.1	6.89	2958	0	2.981	2.223	0.449843	1.341	0.454	0.195082	145.8	135.7	155.4	108.7	115.8	98.6	48.9	46.6	44.4	Chloroplast
High	sca003.g108300.t1	gene=sca003.g108300	33	9	46	9	1	49.9	6.35	1276	0	0.864	0.643	1.55521	1.343	0.957805	0.591373	97.5	109	100.1	94.5	81.1	64	111.3	126.2	116.2	Other
High	sca132.g100800.t1	gene=sca132.g100800	32	2	16	2	1	6.9	3.97	509	0	0.577	0.399	2.50627	1.343	0.46729	0.506541	86.8	85	83.3	59.3	71.5	62	150.6	146.2	155.3	Other
High	sca026.g101500.t1	gene=sca026.g101500	42	8	58	8	1	33.6	5.49	2655	0	0.981	0.714	1.40056	1.344	0.973453	0.40031	107.1	101.5	117.2	81.9	75.5	85.3	124.8	87.2	119.5	Other
High	sca039.g102600.t1	gene=sca039.g102600	22	9	23	9	1	75.6	5.83	394	0	0.595	0.431	2.32019	1.346	0.601175	0.615266	86.6	97.5	79.5	64.3	60	65.7	149.2	163.5	133.7	Chloroplast
High	sca012.g100900.t1	gene=sca012.g100900	10	5	21	5	1	99.5	5.24	595	0	3.708	2.638	0.379075	1.352	0.159103	0.566827	151.1	143.6	153.1	103.7	106.2	121	39.7	40.3	41.3	Other
High	sca200.g102050.t1	gene=sca200.g102050	61	7	115	7	1	17.8	8.35	3527	0	1.132	0.857	1.16686	1.352	0.997191	0.174223	93	106.2	127.2	67.9	99.3	94.1	108.6	93.8	109.8	Other
High	sca220.g101350.t1	gene=sca220.g101350	2	1	2	1	1	71.6	5.63	109	0	0.393	0.235	4.25532	1.354	0.232356	0.772106	69.2	76.7	60.3	51.1	45.8	44.9	141.1	195.1	215.8	Mitochondrial
High	sca139.g101950.t1	gene=sca139.g101950	9	3	8	3	1	50.5	6.47	355	0	3.059	2.257	0.443066	1.355	0.359313	0.610553	156.1	153.6	103.7	115.2	112.8	107.2	51	47.4	53	Other
High	sca220.g100750.t3	gene=sca220.g100750	23	8	22	8	1	50.3	4.35	924	0	1.34	1.006	0.994036	1.355	0.988625	0.572411	114.5	130.8	102	84.5	95.7	100.2	84	97.6	90.6	Other
High	sca012.g103900.t1	gene=sca012.g103900	40	4	30	4	1	15.7	10.37	966	0	5.774	4.313	0.231857	1.356	0.0485607	0.169491	155.9	135	171.2	132.7	99.6	119.5	27	31.5	27.7	Other
High	sca077.g102500.t1	gene=sca077.g102500	11	7	23	7	1	85.1	5.99	504	0	0.488	0.332	3.01205	1.359	0.341929	0.58344	74.2	81.2	73.9	72.3	54	54.3	152	162.4	175.7	Mitochondrial
High	sca092.g101950.t1	gene=sca092.g101950	20	8	20	8	1	71.4	5.58	530	0	1.033	0.756	1.32275	1.359	0.996733	0.593643	125.1	111.3	104.1	92.1	61.5	84.4	121.8	107.8	92	Other
High	sca161.g102050.t2	gene=sca161.g102050	23	9	41	9	1	60.5	5.82	801	0	0.82	0.603	1.65837	1.359	0.940355	0.598492	97.2	102.2	103	75.5	69.2	75.8	116.7	134.6	125.7	Chloroplast
High	sca028.g106500.t1	gene=sca028.g106500	24	4	23	4	1	30.4	4.27	1255	0	8.384	5.781	0.17298	1.36	0.00192015	0.326261	170.6	160.6	153	115.6	118.1	119.1	20	19.2	23.8	Signal
High	sca134.g102900.t1	gene=sca134.g102900	7	1	5	1	1	19.9	7.9	66	0	0.869	0.84	1.19048	1.36	0.998572	0.622987	103.1	101.2	110.7	75.8	101.6	74.8	127.2	116.5	89	Chloroplast
High	sca085.g104850.t1	gene=sca085.g104850	16	1	4	1	1	18.3	8.54	79	0	0.49	0.303	3.30033	1.361	0.441245	0.772322	91.7	74.7	69.8	56.7	72.7	51.3	187.2	108.6	187.2	Other
High	sca018.g102100.t1	gene=sca018.g102100	38	13	164	13	1	45.3	5.58	6628	0	1.352	0.993	1.00705	1.362	0.997346	0.15899	121.4	123.3	120.3	89.2	91.5	83.6	89.8	88	92.8	Other
High	sca028.g105800.t1	gene=sca028.g105800	25	3	16	3	1	19.7	11.66	307	0	1.859	1.272	0.786164	1.363	0.87278	0.42081	136.4	134.6	121.3	100	83.4	108.1	85.3	65.6	65.3	Other
High	sca026.g100850.t1	gene=sca026.g100850	42	13	128	4	1	41.7	6.95	3398	9	2.532	1.801	0.555247	1.366	0.6789	0.152138	142.1	139.8	137.3	101.1	107.9	100.4	56.1	62.5	52.7	Chloroplast
High	sca182.g101200.t1	gene=sca182.g101200	13	5	26	5	1	63.2	6.8	890	0	0.811	0.588	1.70068	1.366	0.908993	0.524037	101.3	103.8	95.9	74.2	66.3	89	126.2	125	118.3	Mitochondrial
High	sca267.g104550.t1	gene=sca267.g104550	5	5	10	5	1	99.2	6.14	223	0	0.698	0.459	2.17865	1.366	0.753591	0.675301	79.8	98.1	94.4	93.2	60.4	69.1	114.3	140.1	150.6	Signal
High	sca193.g101600.t1	gene=sca193.g101600	10	5	17	5	1	57.1	10.4	122	0	8.733	6.387	0.156568	1.367	0.00621313	0.151423	153.1	186.7	139.1	128.1	136.6	98.4	16.8	21.4	19.9	Signal
High	sca126.g100100.t1	gene=sca126.g100100	5	1	3	1	1	22	9.35	48	0	0.75	0.549	1.82149	1.368	0.852884	0.527551	98.1	97.4	99.5	62.9	71.2	81.4	136.1	129.7	123.8	Mitochondrial
High	sca130.g100500.t1	gene=sca130.g100500	44	15	231	15	1	54.6	7.66	6635	0	0.695	0.505	1.9802	1.368	0.727096	0.150977	95.4	97	90.1	73.9	70.9	65.4	136.3	141.2	129.6	Mitochondrial
High	sca053.g101850.t1	gene=sca053.g101850	37	3	30	3	1	13.2	5.21	754	0	0.792	0.547	1.82815	1.369	0.853944	0.542642	103.6	103.1	96.8	62	75.3	95.3	130.8	137.5	95.6	Chloroplast
High	sca097.g101400.t1	gene=sca097.g101400	27	12	41	12	1	74.3	6.49	1487	0	0.988	0.779	1.2837	1.369	0.996733	0.530837	107.7	107.8	116.5	84.9	78.8	76.5	109	96.2	122.6	Other
High	sca027.g100650.t1	gene=sca027.g100650	62	35	1216	27	1	76.9	6.89	36115	16	0.596	0.435	2.29885	1.37	0.555479	0.147732	89.2	88.5	87.3	63.6	65.3	63.7	154.2	141.8	146.5	Other
High	sca079.g103300.t2	gene=sca079.g103300	52	7	52	7	1	17.1	7.3	1920	0	0.348	0.26	3.84615	1.37	0.136905	0.258053	65.5	67.3	60	48.8	49.1	41.6	188	184.8	194.9	Other
High	sca081.g104300.t1	gene=sca081.g104300	6	1	5	1	1	34.6	9.82	262	0	0.974	0.732	1.36612	1.371	0.998572	0.76248	105	121.7	102	76.6	62.6	92.8	104.7	129.9	104.7	Other
High	sca163.g101300.t1	gene=sca163.g101300	16	3	9	3	1	31.5	5.01	271	0	0.551	0.408	2.45098	1.372	0.722017	0.712712	75	84.8	93.2	63.3	61.8	57.5	155.2	140	169.2	Other
High	sca146.g101500.t1	gene=sca146.g101500	11	12	31	12	1	147.5	8.32	716	0	1.87	1.61	0.621118	1.373	0.653088	0.557082	134.3	146.8	115.4	118.9	101.6	84.1	71.8	63.1	64	Other
High	sca034.g104550.t1	gene=sca034.g104550	8	4	15	4	1	67	9.19	465	0	1.536	1.367	0.731529	1.376	0.852884	0.712279	140.4	129.5	109.5	102	87	99.5	74.7	86.1	71.2	Signal
High	sca001.g117300.t1	gene=sca001.g117300	2	1	5	1	1	79.3	7.12	73	0	0.914	0.666	1.5015	1.377	0.989407	0.763185	149.3	134.6	81.3	90.4	97.8	59.2	13.4	185.1	88.9	Mitochondrial
High	sca043.g100550.t2	gene=sca043.g100550	26	13	66	13	1	72.9	6.62	2010	0	1.558	1.096	0.912409	1.378	0.951709	0.322316	140.8	129.5	120.5	80.5	97.1	87.5	81.3	83.2	79.8	Mitochondrial
High	sca146.g102250.t1	gene=sca146.g102250	13	10	30	10	1	122.8	5.96	885	0	0.978	0.7	1.42857	1.378	0.97882	0.486412	118.9	109.2	89.7	79	79.3	79.8	118.7	111.7	113.9	Mitochondrial
High	sca031.g101900.t1	gene=sca031.g101900	2	1	4	1	1	64.7	6.42	37	0	0.77	0.508	1.9685	1.38	0.782784	0.45919	90.6	108.4	104.9	65.7	85.8	51.2	129.2	128.1	136.2	Chloroplast
High	sca089.g110100.t1	gene=sca089.g110100	53	25	155	25	1	67.7	5.97	5204	0	0.079	0.057	17.5439	1.38	1.21816e-05	0.237372	21.5	21.5	20.6	15.6	14.5	15.1	275.8	254.8	260.6	Mitochondrial
High	sca098.g107650.t1	gene=sca098.g107650	29	10	51	10	1	55.8	5.74	930	0	0.861	0.624	1.60256	1.38	0.942063	0.468382	101.9	98.8	105.8	71.6	75.6	76.7	135.5	111.2	122.9	Other
High	sca106.g100250.t1	gene=sca106.g100250	7	4	12	4	1	97.6	7.72	226	0	0.23	0.167	5.98802	1.38	0.0143233	0.644613	53.3	49.5	39.5	33.1	35.9	35.5	231.8	208.9	212.6	Chloroplast
High	sca139.g107550.t3	gene=sca139.g107550	28	5	42	5	1	21.5	7.36	1266	0	0.608	0.45	2.22222	1.383	0.59057	0.415455	94.9	81.8	86.4	62.6	71.9	62.5	156.1	144.9	139	Other
High	sca066.g104700.t2	gene=sca066.g104700	14	5	19	5	1	56.1	4.91	227	0	0.212	0.162	6.17284	1.387	0.0529026	0.731253	46.7	45.5	37.4	57.3	32.8	24.2	220.1	202.3	233.7	Chloroplast
High	sca130.g102300.t1	gene=sca130.g102300	22	1	6	1	1	11.6	4.97	76	0	0.394	0.284	3.52113	1.389	0.341607	0.708175	77.3	45.3	83.1	55.6	85.3	39	196.2	152.5	165.7	Other
High	sca094.g100900.t1	gene=sca094.g100900	8	3	5	3	1	58.9	8.68	36	0	0.271	0.195	5.12821	1.391	0.0437339	0.628085	58.3	51.7	48.4	39.2	37.1	56.2	210.1	190.5	208.5	Chloroplast
High	sca193.g102550.t1	gene=sca193.g102550	34	11	40	11	1	51.8	7.56	1654	0	12.456	8.412	0.118878	1.391	0.000310974	0.491199	159.8	208.1	150.7	136.7	95	108.3	11.8	16.7	12.9	Signal
High	sca257.g100300.t1	gene=sca257.g100300	10	8	20	8	1	130.6	6.47	438	0	0.452	0.384	2.60417	1.392	0.653419	0.685654	59.2	107.8	70.2	42.5	59.8	75.9	173.6	155.7	155.4	Other
High	sca242.g100250.t1	gene=sca242.g100250	17	7	33	7	1	65.5	5.14	1191	0	1.882	1.393	0.717875	1.393	0.759353	0.542272	124.8	125.1	150.5	100.1	86	108	71.9	66.5	67.1	Other
High	sca209.g101950.t3	gene=sca209.g101950	4	2	7	2	1	80.5	6.52	44	0	0.798	0.531	1.88324	1.394	0.907727	0.668741	97.1	82.8	114.4	63.9	68.3	82	121.6	128.5	141.5	Other
High	sca061.g107900.t1	gene=sca061.g107900	29	10	31	10	1	66.6	7.47	574	0	0.425	0.298	3.3557	1.395	0.230369	0.437437	72.5	74.3	75	52	55.1	47.9	162.1	184.7	176.4	Other
High	sca028.g104800.t1	gene=sca028.g104800	24	3	10	3	1	18.8	8.72	461	0	0.388	0.318	3.14465	1.396	0.44424	0.711375	74	65.4	59.8	53	61.9	26.1	167	168.6	224.2	Signal
High	sca125.g101700.t3	gene=sca125.g101700	41	39	168	39	1	136.5	6.57	4549	0	0.633	0.446	2.24215	1.397	0.585767	0.206883	89.5	93.3	89.5	64.1	64.5	67.8	143.8	147.5	139.9	Other
High	sca039.g102000.t1	gene=sca039.g102000	14	8	20	8	1	81.1	7.4	278	0	0.407	0.277	3.61011	1.398	0.244456	0.605387	86.9	64.7	65.6	64.6	46.3	44.7	174.2	191.8	161.1	Mitochondrial
High	sca123.g101450.t1	gene=sca123.g101450	3	3	14	3	1	150.7	7.69	517	0	1.544	1.116	0.896057	1.399	0.951535	0.587798	126.8	122	132.2	90.6	101.5	92.6	82.1	90.9	61.5	Chloroplast
High	sca017.g105700.t1	gene=sca017.g105700	29	9	68	9	1	37.5	10.2	2482	0	1.082	0.772	1.29534	1.401	0.97882	0.148743	116.3	111.9	106.3	78.4	79.9	83.5	122.7	103.4	97.5	Other
High	sca181.g103500.t1	gene=sca181.g103500	16	6	33	6	1	48.5	6.68	838	0	1.29	0.95	1.05263	1.401	0.990481	0.380483	113.5	128.5	116.6	94.3	91.7	73.1	87.9	96.6	97.8	Mitochondrial
High	sca110.g103150.t1	gene=sca110.g103150	28	5	47	5	1	17.7	11.37	1195	0	3.211	2.206	0.453309	1.402	0.45975	0.10357	138.3	147.1	164.8	109.5	104.9	97.7	43.1	47.5	47.2	Mitochondrial
High	sca104.g102800.t2	gene=sca104.g102800	14	1	3	1	1	14	6.74	131	0	0.819	0.658	1.51976	1.403	0.97882	0.618125	100.2	129.7	92.4	71.4	70.7	86.9	122.3	107.4	119.1	Other
High	sca003.g107800.t1	gene=sca003.g107800	64	14	98	14	1	32.3	6.8	1797	0	0.854	0.609	1.64204	1.406	0.886849	0.282857	98.4	97.4	113.2	77	69.3	78	126.4	114	126.4	Other
High	sca097.g101150.t1	gene=sca097.g101150	44	6	47	6	1	29.8	5.62	1217	0	0.396	0.299	3.34448	1.406	0.176968	0.324741	68	70.8	75.7	48.4	44.9	60.1	161.9	179.1	191.2	Chloroplast
High	sca106.g106200.t1	gene=sca106.g106200	8	6	17	6	1	91.6	5.08	222	0	1.825	1.975	0.506329	1.408	0.480343	0.606227	132.1	144	109.5	86.9	102.2	139.2	74.3	51.8	60	Mitochondrial
High	sca279.g100050.t3	gene=sca279.g100050	18	5	27	5	1	39.2	4.68	704	0	0.879	0.736	1.3587	1.408	0.990982	0.485798	97.3	107.8	109.3	91.1	76.5	73	123.8	96.8	124.4	Other
High	sca108.g100200.t1	gene=sca108.g100200	4	15	27	15	1	634.1	5.08	385	0	1.243	1.003	0.997009	1.41	0.97882	0.459195	122.6	123.5	105.4	87	102.7	74.3	86.7	99.3	98.6	Mitochondrial
High	sca018.g104850.t1	gene=sca018.g104850	38	5	16	5	1	22.2	8.38	702	0	0.365	0.276	3.62319	1.411	0.239355	0.57779	67.5	69.3	46.5	46.9	49.1	66.2	169.9	189.8	194.7	Other
High	sca140.g100250.t1	gene=sca140.g100250	45	14	115	14	1	40.7	5.29	4110	0	1.337	0.899	1.11235	1.411	0.998572	0.0941829	116.2	121.6	127.3	83.8	86.2	85.6	94.2	89.9	95.2	Chloroplast
High	sca140.g100800.t3	gene=sca140.g100800	62	24	287	23	1	55.2	6.47	11439	0	2.253	1.594	0.627353	1.413	0.802911	0.0915566	138.3	139.2	137.5	96.9	98.5	102.5	64.9	61.8	60.4	Chloroplast
High	sca104.g106350.t1	gene=sca104.g106350	21	11	51	11	1	92.4	5.29	403	0	0.574	0.405	2.46914	1.417	0.528794	0.485798	83	89.1	77.2	77.1	62.9	53.1	126.8	155.3	175.6	Signal
High	sca012.g105650.t1	gene=sca012.g105650	11	5	22	5	1	53.3	5.91	491	0	0.692	0.434	2.30415	1.418	0.598863	0.437784	95.2	75.1	122.4	72.6	53	54.6	137.5	122.1	167.5	Other
High	sca022.g102200.t2	gene=sca022.g102200	36	11	95	11	1	45.7	7.9	4463	0	0.839	0.592	1.68919	1.418	0.858935	0.218774	103.3	102.4	107.8	72.9	75.1	65.5	123.1	126	123.9	Other
High	sca028.g100650.t1	gene=sca028.g100650	10	6	38	6	1	96.2	4.74	1253	0	0.849	0.599	1.66945	1.418	0.915193	0.34639	103.2	102.4	100.2	68.6	72.2	83.9	120.6	120.6	128.2	Signal
High	sca028.g103750.t1	gene=sca028.g103750	12	6	16	6	1	60.7	5.12	510	0	0.341	0.268	3.73134	1.42	0.139636	0.530837	65.6	68.2	60.6	40.8	48	51.9	192.4	178.9	193.5	Other
High	sca013.g103200.t1	gene=sca013.g103200	17	2	45	2	1	17.2	9.79	1866	0	2.02	1.421	0.70373	1.422	0.883399	0.10078	149	110.1	147.8	104.8	87.1	93.8	73.7	67.8	65.8	Other
High	sca257.g100200.t1	gene=sca257.g100200	15	4	15	4	1	43.5	6.57	171	0	0.648	0.574	1.74216	1.422	0.894392	0.475554	81.1	103.2	93.8	87.7	72.6	64.8	125.7	126.4	144.8	Other
High	sca091.g101400.t1	gene=sca091.g101400	61	4	41	4	1	7.5	9.58	963	0	0.773	0.512	1.95312	1.423	0.733999	0.243378	108	111.7	67.3	75.9	73.9	62.4	120.7	144.4	135.9	Other
High	sca004.g100100.t1	gene=sca004.g100100	9	8	32	8	1	145.9	8.6	290	0	1.191	0.836	1.19617	1.424	0.998572	0.43738	108.5	129.3	114.5	71.6	90.8	81.9	102.8	108.6	92.1	Other
High	sca048.g100700.t1	gene=sca048.g100700	15	6	21	6	1	87.8	6.47	387	0	0.736	0.487	2.05339	1.425	0.860415	0.636677	92.3	102.4	101.2	70.2	71.9	57.8	125.3	160.3	118.6	Other
High	sca126.g100850.t1	gene=sca126.g100850	29	20	111	20	1	105.5	4.82	3164	0	1.087	0.762	1.31234	1.425	0.989407	0.234308	118	126.5	95.1	82.7	72.1	84.9	108.5	108.9	103.3	Other
High	sca015.g102150.t1	gene=sca015.g102150	15	7	23	7	1	75	4.64	597	0	1.514	1.239	0.807103	1.426	0.89436	0.554001	110.1	131.7	118.6	134.9	92.3	81.8	77.7	74.5	78.3	Other
High	sca104.g107500.t1	gene=sca104.g107500	44	3	20	3	1	12.6	10.81	200	0	13.22	9.254	0.108061	1.429	5.20095e-05	0.315654	171.5	149.8	179.4	120.1	144.2	97.5	13	12.2	12.3	Chloroplast
High	sca066.g100610.t1	gene=sca066.g100610	40	4	54	4	1	16.5	8.81	1591	0	2.597	1.686	0.59312	1.433	0.748978	0.107697	135.2	140.2	166.6	94.3	99.9	95.8	57.2	54	56.8	#N/A
High	sca110.g101150.t1	gene=sca110.g101150	62	19	152	19	1	52.3	8.43	3824	0	0.848	0.606	1.65017	1.433	0.87478	0.15872	104.7	115.9	100.8	75.7	80.9	64	124.8	114.2	118.9	Other
High	sca235.g100850.t1	gene=sca235.g100850	51	33	265	32	1	84.5	7.47	7097	1	0.544	0.378	2.6455	1.433	0.422708	0.0728827	83.9	84	88	59.5	58.6	53.9	157.4	152.9	161.7	Other
High	sca079.g105300.t1	gene=sca079.g105300	16	2	6	2	1	17.7	8.44	105	0	0.595	0.414	2.41546	1.437	0.757558	0.654529	112.6	100.7	77.8	48.8	70.1	60.6	128.8	169.4	131.2	Mitochondrial
High	sca146.g102450.t1	gene=sca146.g102450	43	14	107	13	1	41.8	7.31	2371	0	37.628	24.139	0.0414267	1.438	1.79966e-07	0.0692487	174.4	174.4	194.4	121.3	123.7	97.3	4.6	5.1	4.8	Chloroplast
High	sca215.g100700.t1	gene=sca215.g100700	29	4	18	4	1	17	8.87	485	0	1.369	1.01	0.990099	1.44	0.97882	0.462043	134.7	107.2	120.1	83.1	119.2	83.4	82.2	78.3	91.8	Mitochondrial
High	sca071.g103750.t1	gene=sca071.g103750	20	3	14	3	1	24	8.44	494	0	1.13	0.615	1.62602	1.441	0.95123	0.492877	135	113.8	101.4	72.5	80.4	70.4	119.5	92.5	114.5	Chloroplast
High	sca220.g101900.t1	gene=sca220.g101900	55	24	255	23	1	55.7	8.97	7490	1	2.551	1.8	0.555556	1.443	0.679043	0.0645414	143.9	143	145.1	97.6	102	100.5	56.4	56.7	54.9	Chloroplast
High	sca015.g100450.t1	gene=sca015.g100450	54	38	467	37	1	100.1	5.55	16074	0	0.318	0.22	4.54545	1.444	0.0708798	0.0640774	63.8	62.8	58.5	42.4	43.5	41.6	191.3	197.4	198.8	Other
High	sca106.g107750.t1	gene=sca106.g107750	40	4	23	4	1	10.4	9.57	378	0	0.951	0.665	1.50376	1.444	0.973383	0.338158	106.8	112.8	107.1	74	84.5	55.4	111.2	118.7	129.4	Other
High	sca003.g104000.t1	gene=sca003.g104000	21	2	11	2	1	17.4	10.56	429	0	1.569	1.085	0.921659	1.446	0.961864	0.545087	105.3	132.4	132.1	109.2	91.6	85.2	76.9	84.4	82.8	Other
High	sca208.g100550.t3	gene=sca208.g100550	37	5	33	5	1	25.7	5.02	1598	0	0.922	0.612	1.63399	1.446	0.926049	0.322316	107.2	109.8	107.3	79.6	65.4	74.2	116.1	119.1	121.2	Chloroplast
High	sca011.g103100.t1	gene=sca011.g103100	42	5	23	5	1	22.4	5.2	858	0	2.165	1.637	0.610874	1.449	0.607696	0.439972	129.4	150.4	149.7	66	103.8	113.1	64.7	53.8	69.1	Other
High	sca015.g106150.t1	gene=sca015.g106150	30	12	54	12	1	65.4	6.74	1378	0	0.362	0.246	4.06504	1.451	0.125057	0.322938	62.9	68.9	65.1	49.3	47.5	44	200.1	182.7	179.5	Other
High	sca061.g101700.t1	gene=sca061.g101700	22	13	53	13	1	89.5	6.06	1189	0	0.566	0.36	2.77778	1.451	0.391643	0.335162	86.7	86.8	82.4	53.2	59.9	59.4	153.3	153.1	165.2	Other
High	sca153.g100650.t2	gene=sca153.g100650	15	3	8	3	1	21.5	10.24	199	0	1.143	0.763	1.31062	1.452	0.997191	0.510906	121.1	117.5	122.4	93.3	80.9	54.7	106	106.1	97.8	Other
High	sca163.g102700.t1	gene=sca163.g102700	18	4	11	4	1	36.1	6.61	169	0	0.558	0.384	2.60417	1.452	0.660178	0.61025	94.7	107.3	53.4	65.2	53.3	90.1	169.6	138.8	127.5	Other
High	sca015.g104500.t1	gene=sca015.g104500	9	7	27	7	1	105.1	6.27	576	0	0.816	0.58	1.72414	1.453	0.924628	0.473235	101.5	99.7	96.7	90.5	57.2	66.5	151.2	122.1	114.7	Other
High	sca082.g102900.t1	gene=sca082.g102900	46	19	123	19	1	63.4	5	3332	0	1.452	0.987	1.01317	1.453	0.997346	0.129178	124	129.5	124.8	90.3	86.6	85.9	82.9	89.2	87	Other
High	sca151.g100900.t1	gene=sca151.g100900	15	5	16	5	1	59.4	4.81	374	0	0.39	0.287	3.48432	1.454	0.273066	0.51119	70.9	76.8	61.3	48.8	51.9	53.6	198.9	180.9	157	Chloroplast
High	sca001.g104550.t6	gene=sca001.g104550	33	16	47	16	1	70.8	5.73	1734	0	0.28	0.187	5.34759	1.455	0.014478	0.312434	56.8	56.9	56.1	37.8	39.1	39.2	201.5	202.9	209.6	Other
High	sca123.g103600.t1	gene=sca123.g103600	26	10	46	10	1	46.7	8.63	1185	0	0.311	0.214	4.6729	1.456	0.0664784	0.322897	68.2	64	58.4	46.9	34	48	219.4	167.9	193.3	Mitochondrial
High	sca200.g100500.t2	gene=sca200.g100500	23	7	36	7	1	55.2	4.6	873	0	0.01	0.01	100	1.458	1.27825e-16	0.659953	1	1.2	1	0.7	0.6	0.7	250	312.2	332.7	Chloroplast
High	sca070.g102050.t1	gene=sca070.g102050	38	15	52	15	1	80.6	8.07	1138	0	1.146	0.872	1.14679	1.459	0.998572	0.308337	123.8	111.9	117.6	84.8	85.9	80.5	94.2	98.5	102.7	Mitochondrial
High	sca089.g116550.t1	gene=sca089.g116550	15	5	22	5	1	57.5	8.18	850	0	0.651	0.379	2.63852	1.46	0.492185	0.407591	92	97.6	75	65.4	54.7	51.4	141.4	144.2	178.4	Chloroplast
High	sca035.g107450.t1	gene=sca035.g107450	8	5	16	5	1	92.9	6.68	267	0	1.854	1.291	0.774593	1.461	0.854891	0.414957	133	138	140	92.7	77.5	95.8	71.8	82.1	69.1	Other
High	sca044.g105750.t1	gene=sca044.g105750	46	15	94	15	1	50.8	5.03	3400	0	0.144	0.099	10.101	1.462	0.00104376	0.290375	36.1	31.5	38.1	24.7	22.1	26.1	250.4	225.5	245.5	Other
High	sca053.g102550.t5	gene=sca053.g102550	10	4	13	4	1	96.1	8	487	0	1.009	0.6	1.66667	1.463	0.967	0.573299	102.5	120.9	116.3	70.1	64.7	79.5	116.8	119.9	109.3	Other
High	sca027.g101600.t1	gene=sca027.g101600	51	19	110	19	1	62.6	6	3938	0	0.533	0.372	2.68817	1.467	0.406109	0.112324	86.9	89.3	74.8	59.3	56.9	63.3	163.1	153	153.3	Chloroplast
High	sca132.g105400.t1	gene=sca132.g105400	36	24	183	24	1	93.4	5.11	5780	0	0.806	0.515	1.94175	1.47	0.744529	0.0464378	100.4	100.2	108.8	68.3	70.1	61.4	132.8	124.4	133.6	Mitochondrial
High	sca025.g104050.t1	gene=sca025.g104050	12	3	18	3	1	25.9	8.98	328	0	0.608	0.412	2.42718	1.474	0.603738	0.439972	97.7	86.4	83.4	102.1	40.6	56.6	160.6	135.1	137.5	Mitochondrial
High	sca094.g100600.t2	gene=sca094.g100600	23	12	61	11	1	69	7.23	1628	0	1.716	1.159	0.862813	1.48	0.940355	0.245704	130.6	129.9	139.5	90	87.7	87.7	74.4	75.7	84.5	Mitochondrial
High	sca099.g100350.t2	gene=sca099.g100350	24	6	16	6	1	40.3	5.83	218	0	0.77	0.521	1.91939	1.48	0.916115	0.598492	98.6	123.8	93.9	22.5	83.6	93.1	131	160.7	92.8	Mitochondrial
High	sca013.g102950.t1	gene=sca013.g102950	14	5	25	5	1	36.5	10.1	254	0	3.048	2.309	0.433088	1.489	0.28465	0.253197	145.8	137.7	152.2	130.4	91.4	102.2	47.8	48.2	44.3	Other
High	sca028.g103550.t1	gene=sca028.g103550	25	13	51	13	1	92.2	5.62	1307	0	0.763	0.508	1.9685	1.489	0.788592	0.25685	107	86.9	99.8	68	59.3	67	133.7	147.4	130.8	Other
High	sca154.g101900.t1	gene=sca154.g101900	27	11	68	11	1	73.5	6.68	2488	0	1.259	0.846	1.18203	1.489	0.999958	0.148743	120.3	122.2	123.7	80.8	84.6	79.8	95.5	92.8	100.1	Chloroplast
High	sp		9	5	7	4	1	65.8	8.12	188	0	0.899	0.76	1.31579	1.492	0.997346	0.579872	93.2	107.2	144.2	83.2	65.7	96.6	109.6	119.2	81.2	#N/A
High	sca001.g118450.t2	gene=sca001.g118450	10	3	14	3	1	67.7	6.98	392	0	1.055	0.707	1.41443	1.493	0.989407	0.409013	122.8	106.8	120.2	66.6	83.6	80.5	95.8	109.6	113.9	Signal
High	sca066.g101000.t1	gene=sca066.g101000	1	2	4	2	1	108	8.43	77	0	0.608	0.407	2.457	1.495	0.553027	0.350268	92	95.8	83.1	62.6	64.1	48.4	130.7	157.5	165.8	Chloroplast
High	sca052.g103100.t1	gene=sca052.g103100	3	3	7	3	1	134.3	8.57	187	0	1.087	0.706	1.41643	1.498	0.99285	0.524014	113.6	135.6	102.1	67.7	90.5	69.3	95.8	124.7	100.8	Other
High	sca112.g102350.t4	gene=sca112.g102350	5	4	21	4	1	154.9	6.55	33	0	1.849	1.546	0.646831	1.499	0.663494	0.32187	120.1	202.1	105.6	100.4	111.9	70.4	64.9	64.1	60.4	Other
High	sca142.g100650.t1	gene=sca142.g100650	12	5	16	5	1	80.4	8.44	257	0	100	100	0.01	1.5	1.27825e-16	0.573299	222.7	199	139	110.9	135.6	92.7				Other
High	sca110.g107150.t1	gene=sca110.g107150	76	2	6	2	1	6.8	9.06	62	0	0.751	0.527	1.89753	1.507	0.910255	0.530883	103.7	112	83.5	68.9	70	68.4	114.8	149.1	129.7	Chloroplast
High	sca021.g103500.t1	gene=sca021.g103500	12	13	39	13	1	211.4	5.67	574	0	0.814	0.567	1.76367	1.508	0.933404	0.426992	93.7	103.9	112.8	65.3	54.7	74.8	115.2	147.9	131.7	Other
High	sca034.g100850.t2	gene=sca034.g100850	10	6	20	6	1	108.2	6.13	347	0	0.871	0.553	1.80832	1.51	0.889736	0.399104	95.5	112.3	111.1	71.6	69.8	73.6	129.5	128.9	107.5	Other
High	sca079.g103200.t1	gene=sca079.g103200	11	3	5	3	1	32.3	7.99	86	0	0.73	0.484	2.06612	1.51	0.852884	0.510733	100.1	109.3	72	66.3	69.9	62	137.1	140.2	143	Other
High	sca220.g101150.t1	gene=sca220.g101150	31	5	35	5	1	24.5	4.2	953	0	8.478	5.741	0.174186	1.511	0.00110149	0.0710078	167.8	177.9	150.6	108.9	117.7	120.3	19.8	16	21	Signal
High	sca127.g101100.t2	gene=sca127.g101100	14	4	18	4	1	47.6	7.12	895	0	100	100	0.01	1.513	1.27825e-16	0.338158	163.6	177.2	206.1	108.1	108.7	136.4				Mitochondrial
High	sca066.g103800.t1	gene=sca066.g103800	64	13	102	13	1	30.2	6.71	2789	0	0.508	0.34	2.94118	1.514	0.321447	0.081757	81.6	86.7	81.4	57.7	55.4	53.7	169.5	153.9	160.2	Other
High	sca085.g101600.t1	gene=sca085.g101600	30	5	18	5	1	38.6	5.69	760	0	0.134	0.096	10.4167	1.515	0.000488958	0.338158	33.7	36.4	28.4	22.1	24	23.6	252.2	233.4	246.3	Mitochondrial
High	sca092.g106650.t1	gene=sca092.g106650	10	3	5	3	1	24.4	9.5	39	0	0.945	0.624	1.60256	1.515	0.97882	0.564775	120.2	118.1	113.6	16.4	77.9	79.9	131.6	124.9	117.5	Chloroplast
High	sca017.g101050.t1	gene=sca017.g101050	18	5	16	5	1	43.3	5.69	167	0	5.317	3.502	0.285551	1.517	0.0636634	0.284149	171.1	158.7	165.9	88.7	112.6	109.4	25.3	37.2	31.2	Mitochondrial
High	sca130.g102100.t1	gene=sca130.g102100	30	5	12	5	1	34.6	4.96	451	0	1.22	0.976	1.02459	1.518	0.988961	0.524447	119.1	111.3	143.3	78.5	95.7	83.5	97.6	98.1	72.8	Other
High	sca136.g100650.t2	gene=sca136.g100650	37	16	90	15	1	72.7	6.34	2531	0	0.626	0.383	2.61097	1.522	0.441814	0.0964935	93.9	98	83.1	61.7	56.7	57.6	142.2	156.6	150.3	Chloroplast
High	sca130.g103350.t1	gene=sca130.g103350	15	5	40	5	1	64	9.73	1193	0	1.221	0.819	1.221	1.523	0.998572	0.219973	123.9	126.7	112.8	81.4	67.1	88.1	99.4	108.2	92.4	Chloroplast
High	sca132.g101250.t1	gene=sca132.g101250	33	7	26	7	1	36.7	5.63	650	0	0.528	0.347	2.88184	1.524	0.347692	0.322316	90	78.8	83.6	53.4	56.3	54.8	165.8	159.2	158.2	Chloroplast
High	sca022.g102850.t1	gene=sca022.g102850	13	3	3	3	1	46.2	5.57	41	0	0.473	0.321	3.11526	1.528	0.498747	0.597502	76.3	93.7	63.1	54.7	61.3	40.8	161.4	191.1	157.5	Mitochondrial
High	sca167.g101900.t1	gene=sca167.g101900	22	8	17	8	1	50.1	8.18	402	0	1.635	1.133	0.882613	1.529	0.951305	0.209002	135.2	135.9	119.8	88	88.8	92.3	77.7	83.1	79.1	Mitochondrial
High	sca001.g112150.t2	gene=sca001.g112150	24	11	80	11	1	72.5	6.52	2033	0	0.327	0.216	4.62963	1.532	0.0659219	0.0934823	65.8	54.2	63.8	42.9	42.8	41.7	198.1	195.4	195.3	Chloroplast
High	sca167.g101500.t1	gene=sca167.g101500	37	5	20	5	1	21.9	9.52	410	0	0.785	0.541	1.84843	1.533	0.843993	0.269083	95.8	119.7	95.5	51.5	84	62.3	122.1	155.1	114.1	Chloroplast
High	sca148.g103350.t1	gene=sca148.g103350	2	1	3	1	1	73.2	5.68	192	0	0.732	0.416	2.40385	1.534	0.722017	0.500296	73.3	107.2	102.1	64.2	69.9	58	158	127.7	139.5	Other
High	sca018.g106000.t1	gene=sca018.g106000	7	7	20	7	1	144	7.53	357	0	0.813	0.522	1.91571	1.535	0.855342	0.351173	106	109.9	88.9	69.1	63.9	90.7	139.8	122.4	109.3	Other
High	sca225.g100750.t1	gene=sca225.g100750	19	15	36	15	1	104.4	8.05	763	0	0.056	0.037	27.027	1.535	8.0988e-08	0.308059	14.9	15.3	13	8.7	9.9	11.5	267.4	270.4	288.8	Mitochondrial
High	sca085.g100150.t1	gene=sca085.g100150	24	15	67	15	1	105.2	5.01	1765	0	0.874	0.568	1.76056	1.539	0.871565	0.182901	104.4	108	107.1	68.4	66.9	69.6	116.4	136.7	122.6	Other
High	sca217.g100850.t1	gene=sca217.g100850	41	28	191	28	1	114.9	6.25	5585	0	0.598	0.388	2.57732	1.541	0.445557	0.0301842	91.7	91.4	84.3	59.1	59.3	56.2	148.8	152.8	156.5	Other
High	sca119.g102600.t2	gene=sca119.g102600	12	3	14	3	1	60.8	5.48	226	0	0.819	0.557	1.79533	1.543	0.940987	0.525748	91.3	148.1	65.7	80.4	79.4	42.6	111.4	142.7	138.3	Other
High	sca139.g100700.t4	gene=sca139.g100700	71	34	316	34	1	64.9	8.51	10944	0	0.881	0.562	1.77936	1.546	0.828646	0.0172083	109.8	111	98.7	71	70.8	75	97.7	126	140	Mitochondrial
High	sca018.g101700.t4	gene=sca018.g101700	71	46	780	46	1	100.7	6.14	27210	0	0.917	0.599	1.66945	1.55	0.870213	0.0161499	111.2	113.2	109.6	65.6	73.9	70.7	123.2	123.4	109.3	Other
High	sca033.g100950.t1	gene=sca033.g100950	2	2	6	2	1	81.3	8.43	45	0	0.634	0.416	2.40385	1.553	0.686762	0.459195	85.9	88.7	99	61	49.7	63.7	135.5	163.2	153.3	Signal
High	sca106.g104650.t1	gene=sca106.g104650	15	4	28	4	1	41.9	10.04	804	0	1.111	0.671	1.49031	1.553	0.97882	0.282857	119.4	117.8	104	70.2	75.8	80.3	104.7	106	121.9	Other
High	sca267.g103300.t1	gene=sca267.g103300	24	3	17	3	1	18.2	4.31	756	0	1.186	0.771	1.29702	1.553	0.994641	0.22424	103.5	123.6	119.5	88.7	78.3	76.9	105.3	104.3	99.8	Other
High	sca106.g106700.t2	gene=sca106.g106700	12	4	8	4	1	60.3	9.58	101	0	0.873	0.52	1.92308	1.555	0.899179	0.510733	86	83.9	59.1	163.5	50	38	89.3	96.1	234	Other
High	sca019.g101600.t1	gene=sca019.g101600	12	6	14	6	1	61.8	6.79	253	0	0.756	0.498	2.00803	1.56	0.773656	0.201303	105.7	105	75.1	67	67.3	72.2	123.8	138.9	145	Signal
High	sca004.g113850.t5	gene=sca004.g113850	28	10	38	10	1	57.6	7.23	1092	0	100	100	0.01	1.561	1.27825e-16	0.148743	170.7	169.2	225.4	117.9	108.4	108.4				Chloroplast
High	sca139.g108200.t1	gene=sca139.g108200	15	3	11	3	1	39.5	5.69	46	0	0.529	0.294	3.40136	1.562	0.2695	0.383726	100.6	84.2	80.6	41.5	53.9	60	143.3	183.5	152.5	Other
High	sca011.g100350.t1	gene=sca011.g100350	38	22	144	22	1	102.3	5.88	5782	0	0.853	0.545	1.83486	1.564	0.800788	0.0249542	114.6	109.6	97.1	76.3	70.1	60.1	124.8	128.5	119.1	Other
High	sca096.g100750.t1	gene=sca096.g100750	45	8	44	8	1	34.2	5.74	1676	0	0.55	0.352	2.84091	1.564	0.37528	0.174223	86.9	84.1	87.6	58.6	53.7	53.1	166.5	150.1	159.3	Other
High	sca099.g102900.t1	gene=sca099.g102900	15	5	21	5	1	45.1	10.15	407	0	1.299	0.883	1.1325	1.565	0.998572	0.151423	114.8	128.4	127	84	79.6	81.2	94.4	98.8	91.9	Other
High	sca154.g103650.t1	gene=sca154.g103650	11	5	10	5	1	66.5	9.17	232	0	1.96	1.25	0.8	1.568	0.873978	0.502612	124.4	126.1	146.2	79.4	70.6	151.8	63.5	77.4	60.7	Chloroplast
High	sca008.g101350.t3	gene=sca008.g101350	2	1	3	1	1	120	9.63	113	0	0.753	0.479	2.08768	1.571	0.871565	0.504872	118.3	110.6	57.1	70.4	70.4	38	144.8	147	143.3	Other
High	sca163.g103400.t1	gene=sca163.g103400	11	4	20	4	1	56.5	5.92	561	0	1.087	0.692	1.44509	1.571	0.989407	0.460896	141.9	117.9	103.2	84.7	92.3	65.7	131.4	68	95	Chloroplast
High	sca004.g108450.t1	gene=sca004.g108450	35	8	75	8	1	36	8.29	2251	0	0.463	0.289	3.46021	1.573	0.200963	0.0683777	81.8	77.3	73.7	52	44.5	53.2	167	166.9	183.8	Signal
High	sca130.g103550.t1	gene=sca130.g103550	8	3	9	3	1	44.9	7.03	364	0	0.481	0.306	3.26797	1.574	0.44264	0.486412	77.5	119.4	40.6	49.2	60.3	47	161	201.9	143.1	Other
High	sca084.g103400.t2	gene=sca084.g103400	8	6	29	6	1	115.9	4.79	888	0	1.346	0.795	1.25786	1.576	0.998572	0.292613	123.4	138.6	115.8	78.3	75.7	86	98.5	103	80.8	Signal
High	sca001.g112900.t1	gene=sca001.g112900	3	1	10	1	1	58.3	5.88	484	0	0.34	0.455	2.1978	1.577	0.837819	0.531612	73.9	79.1	63.7	101.8	50.1	33.3	224	86.8	187.3	Other
High	sca016.g101850.t2	gene=sca016.g101850	17	3	6	3	1	34.5	4.83	127	0	2.7	1.401	0.713776	1.578	0.828456	0.344263	160	164.9	117.5	66.1	148.9	74.5	54	61.1	53.2	Mitochondrial
High	sca001.g105500.t1	gene=sca001.g105500	15	6	24	6	1	74.6	6.55	342	0	4.505	2.845	0.351494	1.583	0.206274	0.372438	160.5	131.2	167.8	101.4	108.9	102.1	35.6	64.1	28.5	Other
High	sca034.g108550.t2	gene=sca034.g108550	37	9	43	9	1	49.8	5.15	1242	0	0.669	0.421	2.3753	1.586	0.557786	0.147732	101.9	97.3	93.8	50.9	61.3	60.5	148.3	145.8	140.1	Other
High	sca004.g103350.t1	gene=sca004.g103350	9	6	38	6	1	87.2	6.92	697	0	0.352	0.232	4.31034	1.587	0.0873599	0.0640667	71.1	65.2	64.9	44.8	44.7	37.2	193.3	185	193.9	Other
High	sca012.g107150.t3	gene=sca012.g107150	9	5	10	5	1	95.4	4.74	227	0	0.542	0.407	2.457	1.587	0.726957	0.473235	108.5	73.4	91.9	68.4	45.6	69.1	129.4	144.1	169.6	Other
High	sca267.g102650.t1	gene=sca267.g102650	8	2	8	2	1	50.3	5.33	187	0	0.913	0.574	1.74216	1.59	0.949561	0.45675	116.7	120.8	92.7	73.4	70.4	65.6	127.8	109.4	123.2	Other
High	sca106.g106400.t3	gene=sca106.g106400	9	3	3	3	1	35.3	6.76	0	0	0.202	0.183	5.46448	1.594	0.0636634	0.458937	42.3	47.5	60.6	40.8	27.3	38	222.2	235.3	186	Other
High	sca125.g101750.t1	gene=sca125.g101750	32	5	39	5	1	29.9	6.86	1562	0	0.83	0.544	1.83824	1.595	0.851478	0.120888	104.4	106.4	106.8	65	66.7	70	134.2	117.7	128.8	Mitochondrial
High	sca012.g105700.t1	gene=sca012.g105700	62	20	239	20	1	45.2	5.99	8440	0	0.631	0.386	2.59067	1.602	0.44264	0.00770715	95.5	89.5	95.8	59.6	61.8	55.6	154.3	141.7	146.3	Chloroplast
High	sca051.g100970.t1	gene=sca051.g100970	32	7	42	7	1	35	5.63	968	0	19.817	13.11	0.0762777	1.602	3.84947e-06	0.0447819	174.5	175.5	186.9	115.5	109.5	111.4	8.8	9.6	8.4	#N/A
High	sca012.g109950.t1	gene=sca012.g109950	16	5	16	5	1	62.1	4.74	623	0	3.949	2.536	0.394322	1.603	0.210887	0.176269	160	150.6	137.5	99.8	89.8	135.2	35.6	38.1	53.3	Other
High	sca089.g120900.t1	gene=sca089.g120900	38	9	45	9	1	39.7	8.98	1059	0	1.109	0.695	1.43885	1.605	0.97882	0.130227	119.7	118.5	118.5	73.4	78.2	73.8	98.5	112.6	106.8	Chloroplast
High	sca005.g108200.t1	gene=sca005.g108200	12	4	25	4	1	48.3	8.59	493	0	0.578	0.353	2.83286	1.607	0.354448	0.179006	88.8	86.8	92.2	55.2	57.3	56.4	137.9	165.9	159.5	Mitochondrial
High	sca051.g100960.t1	gene=sca051.g100960	53	19	94	19	1	46.7	5.16	2779	0	52.824	35.018	0.0285567	1.607	3.58371e-09	0.00718853	174.3	173.2	194.1	122.3	107.8	118.6	3.5	3.3	2.9	#N/A
High	sca067.g104300.t3	gene=sca067.g104300	24	7	32	7	1	45.1	6.54	1447	0	1.221	0.736	1.3587	1.607	0.989407	0.129178	114.1	124.4	130.8	75.9	77.4	71	108.1	101.9	96.4	Mitochondrial
High	sca004.g110150.t1	gene=sca004.g110150	30	8	56	8	1	46	5.16	2404	0	0.732	0.456	2.19298	1.608	0.679043	0.0822916	97.4	101.8	101.6	60.6	63.5	62.9	140	139.2	132.9	Other
High	sca005.g100150.t1	gene=sca005.g100150	10	8	17	8	1	156.9	6.99	299	0	0.548	0.331	3.02115	1.613	0.481833	0.395292	84.9	68.4	96.7	51.4	42.4	60.1	155	180.1	161	Mitochondrial
High	sca017.g100300.t1	gene=sca017.g100300	47	33	399	33	1	84.8	5.1	10874	0	0.916	0.584	1.71233	1.613	0.853944	0.00666253	108.9	111	113.5	71.3	68.8	68.3	120.1	121.1	117	Mitochondrial
High	sca089.g102100.t1	gene=sca089.g102100	17	9	22	9	1	72.6	5.33	840	0	0.125	0.072	13.8889	1.62	2.63893e-05	0.29968	27.2	34.2	31.6	16.8	17.2	22.2	257.5	239.6	253.7	Chloroplast
High	sca020.g100950.t1	gene=sca020.g100950	57	51	452	50	1	132.2	6.4	15191	1	0.839	0.552	1.81159	1.625	0.813211	0.00560236	112.6	112.4	99.4	69.3	66.9	67	117.2	134	121.2	Other
High	sca138.g100750.t1	gene=sca138.g100750	11	4	13	4	1	48.2	7.3	188	0	6.808	4.264	0.234522	1.63	0.0285681	0.168398	150.8	185.9	167.9	115.2	99.9	103	22.1	31.1	24.2	Mitochondrial
High	sca015.g110000.t1	gene=sca015.g110000	17	9	40	3	1	73.7	6.79	1101	0	0.852	0.522	1.91571	1.632	0.906248	0.384633	81.9	122.8	111.2	75.7	51.7	68.2	133.2	124.8	130.5	Other
High	sca091.g102150.t1	gene=sca091.g102150	27	12	114	12	1	53.2	7.43	3529	0	0.602	0.365	2.73973	1.632	0.385365	0.0205672	91.9	92	93	53.7	56.4	57	152.6	147.2	156.2	Other
High	sca232.g100350.t2	gene=sca232.g100350	2	1	4	1	1	49.3	9.23	18	0	0.727	0.393	2.54453	1.633	0.688754	0.383726	91.1	121.4	94	62.5	53.1	57.5	125.3	148.6	146.6	Other
High	sca242.g100050.t1	gene=sca242.g100050	34	11	83	2	1	41	7.09	1777	0	100	100	0.01	1.633	1.27825e-16	0.234378	172.5	180.9	190.6	101.6	137.6	116.8				Chloroplast
High	sca050.g101050.t1	gene=sca050.g101050	19	5	23	5	1	42.7	5.8	339	0	1.645	0.908	1.10132	1.634	0.994641	0.177594	148	139.4	122.9	77.4	85.3	76	90	77.3	83.7	Signal
High	sca013.g110350.t1	gene=sca013.g110350	26	7	38	7	1	36.8	7.17	1130	0	0.728	0.44	2.27273	1.635	0.565317	0.0633013	94.3	101.3	108.5	64.4	62	51.4	146.4	139.2	132.5	Chloroplast
High	sca053.g104700.t1	gene=sca053.g104700	20	4	61	4	1	30.4	11.71	2272	0	3.361	2.11	0.473934	1.635	0.500357	0.00485801	128.4	157	171	104.3	95.7	104.6	42.6	46.7	49.6	Other
High	sca013.g106000.t1	gene=sca013.g106000	14	5	23	5	1	45	5.08	623	0	1.815	1.187	0.84246	1.636	0.933773	0.10357	151.2	138.9	130.1	87.4	84.9	86.6	71.4	76.6	72.9	Mitochondrial
High	sca104.g100850.t1	gene=sca104.g100850	32	5	20	5	1	19.8	5.27	383	0	2.059	1.303	0.76746	1.639	0.870213	0.0999708	145.1	157	131.3	88.5	102.3	57.3	68	76.3	74.1	Other
High	sca012.g102050.t1	gene=sca012.g102050	29	8	40	8	1	35.9	7.55	835	0	1.095	0.67	1.49254	1.643	0.973453	0.0974778	121.6	123.8	112.7	74.9	75.4	53.7	111.1	112.5	114.4	Other
High	sca163.g101000.t1	gene=sca163.g101000	5	4	15	4	1	124.8	5.74	368	0	0.927	0.618	1.61812	1.643	0.97882	0.409139	111.6	131.1	92.2	67.9	70.3	70.4	101.1	141.4	114	Other
High	sca104.g107300.t1	gene=sca104.g107300	7	5	20	5	1	86.6	7.01	608	0	1.595	1.017	0.983284	1.653	0.97882	0.157934	122.6	139.9	144.9	66.5	89.2	87.7	77.4	87.8	84	Other
High	sca061.g105300.t1	gene=sca061.g105300	51	4	29	4	1	18.1	6.93	1780	0	0.183	0.116	8.62069	1.654	0.000565086	0.143088	45.8	45.5	35.3	24.4	27.5	29.7	249.6	237.6	204.5	Other
High	sca011.g102150.t2	gene=sca011.g102150	16	5	19	5	1	44.9	6.74	242	0	1.345	0.792	1.26263	1.659	0.997346	0.0852084	147.6	137.3	100	59	82.7	80.6	89	102.1	101.7	Chloroplast
High	sca110.g106100.t1	gene=sca110.g106100	7	5	8	5	1	80.6	5.64	80	0	0.427	0.248	4.03226	1.661	0.238337	0.35263	81.9	67.8	73.4	49.3	37.5	68.2	198.5	151.4	172	Other
High	sca034.g103500.t1	gene=sca034.g103500	37	15	49	15	1	74.7	5.9	1665	0	0.029	0.018	55.5556	1.662	3.33648e-10	0.185242	8.4	9.3	7.9	5	5.1	5.3	296.7	287.2	275.1	Other
High	sca070.g100300.t1	gene=sca070.g100300	28	5	24	5	1	31.7	5.29	1401	0	1.293	0.72	1.38889	1.663	0.993642	0.25685	123.5	116.4	136.7	84.2	64	82.2	88.5	90	114.3	Other
High	sca222.g100950.t1	gene=sca222.g100950	15	4	20	4	1	47.7	6.43	698	0	2.385	1.432	0.698324	1.665	0.775477	0.152138	150.5	148.1	174	90.4	97.3	54.2	63.1	66.7	55.7	Signal
High	sca066.g103000.t1	gene=sca066.g103000	62	27	442	19	1	68.1	6.16	14530	0	0.18	0.113	8.84956	1.666	0.00198526	0.027558	43.5	42.4	39.4	25.9	26.6	23.7	229	235.8	233.8	Other
High	sca075.g104800.t1	gene=sca075.g104800	30	5	25	5	1	28.2	8.57	641	0	0.886	0.528	1.89394	1.667	0.805435	0.0863471	111.8	113	110.7	68.5	56.4	66.4	120	127.6	125.7	Mitochondrial
High	sca005.g106400.t1	gene=sca005.g106400	4	1	8	1	1	34	11.21	302	0	1.708	1.053	0.949668	1.669	0.97514	0.326261	120.5	145.1	149.1	72.2	58.9	108.7	68.6	84.9	91.8	Other
High	sca133.g101900.t2	gene=sca133.g101900	10	5	14	5	1	67.6	7.47	423	0	0.528	0.314	3.18471	1.671	0.295581	0.150979	72.7	94.7	92.1	49.7	47.2	55.1	163.6	150.2	174.6	Chloroplast
High	sca146.g103050.t2	gene=sca146.g103050	17	5	21	5	1	45.3	5.29	149	0	100	100	0.01	1.672	1.27825e-16	0.327736	201.6	159.6	196.8	112.3	112.1	117.6				Other
High	sca018.g102150.t1	gene=sca018.g102150	34	3	54	3	1	16.5	9.16	1699	0	0.793	0.473	2.11416	1.677	0.652933	0.0177187	106.4	98.8	114.3	63.5	69.4	55.9	134.2	136.4	121.2	Other
High	sca181.g101450.t1	gene=sca181.g101450	35	6	33	6	1	22.7	9.14	1100	0	4.133	2.929	0.341413	1.68	0.107116	0.0321679	136.8	174.6	170.2	111.4	91.8	101.3	37	42.3	34.6	Chloroplast
High	sca031.g106600.t1	gene=sca031.g106600	11	3	16	3	1	60.4	8.94	182	0	0.619	0.368	2.71739	1.683	0.49501	0.191616	97.7	84.1	108	58	70.4	46.8	157.8	136.6	140.6	Chloroplast
High	sca163.g105400.t1	gene=sca163.g105400	27	13	62	13	1	83.3	4.64	1628	0	0.418	0.24	4.16667	1.684	0.103181	0.139392	72.6	88	74.5	43.1	40.2	48.8	179.9	174.5	178.4	Other
High	sca066.g100600.t1	gene=sca066.g100600	29	12	130	12	1	61.7	5.43	4556	0	2.438	1.341	0.745712	1.687	0.926049	0.00224353	148.7	142.3	167	88.2	89.1	78.9	65.7	58.4	61.7	Mitochondrial
High	sca106.g102450.t1	gene=sca106.g102450	11	5	78	5	1	73.4	6.77	4027	0	0.123	0.07	14.2857	1.689	6.84309e-05	0.00577157	29.5	26.7	36.5	17.4	17.3	19	266.9	216.8	270	Other
High	sca092.g108000.t2	gene=sca092.g108000	54	36	294	36	1	105.5	7.08	10621	0	0.94	0.556	1.79856	1.69	0.81978	0.00214295	112.5	108.9	116.7	66.5	58.6	71.9	119.6	123.8	121.5	Other
High	sca085.g100450.t1	gene=sca085.g100450	38	9	131	9	1	35.7	5.97	5327	0	0.861	0.504	1.98413	1.697	0.726192	0.00191889	108.5	112	107.4	66.4	61.3	63.3	131.7	124.7	124.8	Other
High	sca134.g103850.t1	gene=sca134.g103850	25	8	45	8	1	44.5	5.24	1708	0	0.489	0.288	3.47222	1.698	0.220635	0.0683777	81.5	84.3	78.8	48	45.5	54.1	166.7	165.2	176	Other
High	sca028.g103600.t1	gene=sca028.g103600	3	2	3	2	1	73.1	5.1	30	0	0.456	0.3	3.33333	1.7	0.42455	0.351368	78.5	93.7	55.9	51.5	55.1	25.5	171.9	174.6	193.3	Other
High	sca200.g102000.t1	gene=sca200.g102000	53	8	56	8	1	24.5	5.22	1865	0	0.596	0.399	2.50627	1.704	0.46355	0.0201964	93.6	89.8	91.4	54.9	49	72.7	137.8	157.4	153.3	Signal
High	sca130.g100450.t2	gene=sca130.g100450	9	3	13	3	1	41.2	6.89	363	0	0.458	0.289	3.46021	1.706	0.273066	0.198085	68.5	100.1	72.4	51.7	52.3	42.4	178.9	175.5	158.1	Other
High	sca163.g106150.t1	gene=sca163.g106150	4	2	11	2	1	111.1	9.2	189	0	0.751	0.44	2.27273	1.708	0.817111	0.391213	91.5	162.8	74.3	58.7	65.2	43.5	123.8	181.4	98.9	Mitochondrial
High	sca063.g100850.t1	gene=sca063.g100850	33	12	55	12	1	46.9	4.97	927	0	35.309	20.643	0.0484426	1.71	2.22548e-08	0.0159213	183.5	188.7	178.8	120.3	110.3	102.6	4.7	5.3	5.7	Signal
High	sca051.g100950.t1	gene=sca051.g100950	38	20	114	20	1	83.3	6.61	2210	0	100	64.758	0.0154421	1.712	1.15558e-13	0.00174381	180.6	180.4	199.2	120.8	105.4	108.3	1.9	1.7	1.6	Mitochondrial
High	sca142.g100450.t3	gene=sca142.g100450	12	4	6	4	1	44.8	6.29	136	0	0.745	0.398	2.51256	1.713	0.698186	0.337964	82.1	101.3	103.4	47.9	54.1	82.1	165.4	136	127.6	Mitochondrial
High	sca021.g104800.t1	gene=sca021.g104800	11	5	12	5	1	82.3	6.32	293	0	0.64	0.329	3.03951	1.719	0.481627	0.298792	91.1	92.6	69.6	53	47.6	49.6	119.5	144.7	232.3	Other
High	sca079.g101650.t1	gene=sca079.g101650	9	4	18	4	1	67.6	10.37	362	0	1.079	0.628	1.59236	1.72	0.968028	0.160913	124.8	125.6	103.3	72.5	80.5	52.6	115.6	108	117.1	Other
High	sca106.g104450.t2	gene=sca106.g104450	36	6	53	6	1	25.6	4.83	2054	0	0.446	0.259	3.861	1.723	0.0951583	0.0458003	78.1	80.8	69.8	45.4	42.7	49.2	175.1	173.3	185.7	Mitochondrial
High	sca151.g101900.t3	gene=sca151.g101900	11	2	4	2	1	25.4	5.73	190	0	0.646	0.379	2.63852	1.726	0.617217	0.252831	98.5	98	89.3	56.8	56.8	57.4	152.4	139.7	151.3	Other
High	sca035.g105100.t1	gene=sca035.g105100	3	5	15	5	1	208.5	6.52	288	0	0.644	0.432	2.31481	1.733	0.754045	0.280524	95.1	119.6	86.5	50.2	69	57.9	159.5	127.9	134.2	Chloroplast
High	sca172.g108000.t4	gene=sca172.g108000	7	4	19	4	1	75.2	5.5	494	0	1.395	0.803	1.24533	1.733	0.998572	0.119757	132	126.3	129	76.2	70	83.7	103.2	87.1	92.5	Mitochondrial
High	sca090.g104600.t1	gene=sca090.g104600	15	3	5	3	1	24.1	10.36	132	0	0.625	0.323	3.09598	1.739	0.360171	0.145598	89.9	91.8	91.1	41.6	52.8	81.3	142.3	163.5	145.7	Signal
High	sca106.g102400.t1	gene=sca106.g102400	71	16	721	16	1	42.3	5.94	24305	0	0.113	0.066	15.1515	1.741	4.12405e-05	0.000962104	29.2	29.2	29.5	17.9	15.8	16.9	259.8	240.2	261.4	Other
High	sca139.g104650.t1	gene=sca139.g104650	6	3	5	3	1	56.2	8.88	147	0	1.262	0.603	1.65837	1.746	0.973453	0.270653	118.1	109.2	145	56.4	62.5	90.6	93.6	120.1	104.4	Signal
High	sca006.g101900.t1	gene=sca006.g101900	22	6	21	6	1	50.5	5.33	390	0	1.181	0.674	1.48368	1.75	0.973453	0.0871391	125.2	137.2	114.6	71.6	58.1	74.8	106	101.4	111.1	Other
High	sca056.g100500.t2	gene=sca056.g100500	7	5	8	5	1	126.7	6.07	281	0	0.813	0.364	2.74725	1.756	0.474099	0.163076	105.9	119.3	93.1	69.7	53.4	53	108.7	146.8	150	Other
High	sca089.g103900.t1	gene=sca089.g103900	25	7	27	7	1	38.2	7.21	624	0	1.322	0.778	1.28535	1.759	0.996733	0.0429205	127.2	124.6	137	72.3	68	81.6	90.3	94.2	104.8	Signal
High	sca063.g102100.t1	gene=sca063.g102100	42	7	25	7	1	24.7	8.85	525	0	0.555	0.307	3.25733	1.765	0.254712	0.043228	83.5	91.5	88.4	47.3	47.9	58.8	167.1	156	159.4	Mitochondrial
High	sca049.g101600.t3	gene=sca049.g101600	37	18	81	17	1	71.9	8.32	2018	1	1.293	0.729	1.37174	1.781	0.98926	0.00717387	130.3	123.5	133.1	73.2	70.4	69.6	100.4	95.6	104	Mitochondrial
High	sca090.g101650.t1	gene=sca090.g101650	28	16	70	15	1	78.8	5.78	2134	1	0.723	0.405	2.46914	1.782	0.445557	0.014788	94.7	99.3	106.2	63.9	51.2	59.6	129.5	148.4	147	Chloroplast
High	sca163.g105450.t1	gene=sca163.g105450	9	1	1	1	1	17.4	8.84	15	0	1.727	0.899	1.11235	1.787	0.99285	0.221401	127.1	151.4	138.9	75.5	69.2	77.7	102.7	77	80.4	Mitochondrial
High	sca004.g107400.t1	gene=sca004.g107400	19	6	18	6	1	63.4	8.68	395	0	1.678	0.998	1.002	1.792	0.97882	0.0703783	131.5	137.9	151	84.2	65	84.3	78.4	83.4	84.4	Other
High	sca084.g103700.t1	gene=sca084.g103700	34	7	42	7	1	29.9	5.5	1026	0	0.73	0.36	2.77778	1.795	0.412383	0.0215135	101	109.2	90.4	56.3	52.2	54.6	138.4	146.2	151.8	Other
High	sca057.g103150.t1	gene=sca057.g103150	9	4	12	4	1	73.1	5.52	512	0	2.497	1.381	0.724113	1.808	0.837877	0.131486	151.2	129.1	187.8	83.6	83.2	70.8	60.6	59.3	74.3	Other
High	sca015.g105000.t1	gene=sca015.g105000	7	4	11	4	1	90.5	4.96	197	0	1.079	0.596	1.67785	1.809	0.966216	0.243359	107.3	121.5	111.6	54.7	93	61.7	92	154.8	103.4	Other
High	sca034.g101350.t1	gene=sca034.g101350	2	2	6	2	1	99.5	6.46	67	0	0.955	0.63	1.5873	1.811	0.97882	0.218376	125.1	89.5	123.2	69	78.4	68.1	109.5	108.1	129.1	Other
High	sca001.g119700.t2	gene=sca001.g119700	18	3	22	3	1	22	6.11	400	0	1.09	0.788	1.26904	1.816	0.998572	0.0579705	124	152.4	96.2	68.3	74.8	79.7	121.4	94.9	88.3	Other
High	sca043.g101700.t1	gene=sca043.g101700	7	6	18	6	1	144.2	4.91	291	0	1.676	0.944	1.05932	1.817	0.989407	0.0777941	119.7	168.2	138	67.4	92.6	71.9	71.4	83.2	87.7	Chloroplast
High	sca181.g102100.t1	gene=sca181.g102100	10	1	24	1	1	11	12.78	216	0	2.454	1.355	0.738007	1.824	0.82576	0.00817918	166.1	123.6	163.4	91.1	98.8	73.2	67.7	62.1	54	Mitochondrial
High	sca067.g104100.t2	gene=sca067.g104100	22	10	54	10	1	60.9	6.76	1847	0	0.45	0.23	4.34783	1.836	0.0900059	0.0250927	83.9	74.9	78.3	45.7	42.1	38.9	179	183.1	174	Other
High	sca044.g101050.t1	gene=sca044.g101050	4	2	6	2	1	81.9	5.6	175	0	0.969	0.526	1.90114	1.841	0.907842	0.234378	120	117.6	111.9	77.1	63.9	52	106	121.3	130.3	Other
High	sca232.g104300.t1	gene=sca232.g104300	11	2	3	2	1	23.8	7.85	18	0	0.712	0.388	2.57732	1.85	0.651283	0.170421	95.8	113.5	90.4	55.5	57.4	48.8	134.4	148.1	156	Chloroplast
High	sca092.g102400.t1	gene=sca092.g102400	21	7	95	7	1	34.5	10.98	1724	0	2.42	1.302	0.768049	1.859	0.942063	0.000141804	138.9	147.1	179.2	90.7	79.1	77.5	62.4	60.8	64.3	Other
High	sca146.g106350.t2	gene=sca146.g106350	5	6	25	6	1	132.2	6.52	642	0	0.683	0.245	4.08163	1.86	0.238453	0.177594	109	101.4	56	68.9	33.9	30.1	159.5	138.5	202.8	Signal
High	sca076.g101700.t3	gene=sca076.g101700	24	6	16	6	1	36.7	6.65	361	0	0.107	0.063	15.873	1.863	1.8621e-05	0.223664	38	26.9	26.9	20.4	15.9	14	244.5	252.4	261.2	Chloroplast
High	sca162.g100350.t1	gene=sca162.g100350	26	4	28	4	1	21.7	5.12	522	0	0.214	0.115	8.69565	1.864	0.000653621	0.0451866	47.9	49.5	44.7	25.7	26.2	34.3	224.1	229.9	217.7	Other
High	sca151.g100400.t1	gene=sca151.g100400	50	17	106	17	1	57.9	5.59	2956	0	0.588	0.318	3.14465	1.869	0.277324	0.00416355	90.4	93.7	96.8	51.2	50.2	48	160.8	159.3	149.6	Mitochondrial
High	sca001.g118050.t1	gene=sca001.g118050	14	9	34	9	1	105.2	7.02	787	0	0.79	0.443	2.25734	1.872	0.612351	0.040479	115.5	104.7	104	61.7	63.8	54.4	120	144.2	131.7	Chloroplast
High	sca104.g107850.t1	gene=sca104.g107850	20	13	69	13	1	96.4	6.95	2794	0	0.318	0.164	6.09756	1.904	0.0197199	0.00911048	63.1	64.9	64.8	33.9	34.1	33.5	214	187.6	204.1	Chloroplast
High	sca270.g101100.t1	gene=sca270.g101100	10	3	11	3	1	46	8.87	256	0	1.091	0.576	1.73611	1.905	0.925003	0.0650117	113.9	114.9	127.2	59.8	80.6	59.3	103.8	123.9	116.6	Mitochondrial
High	sca001.g114150.t1	gene=sca001.g114150	6	2	5	2	1	26.1	10.17	110	0	0.127	0.066	15.1515	1.911	1.31058e-05	0.152138	30.6	21.8	39.4	16	16.1	17.8	242.1	249	267.2	Mitochondrial
High	sca018.g105400.t2	gene=sca018.g105400	13	4	10	4	1	53.1	8.82	288	0	0.926	0.629	1.58983	1.916	0.97882	0.179176	107.7	107.2	145.9	73.2	56	75	116.3	127.9	90.7	Signal
High	sca089.g104550.t1	gene=sca089.g104550	12	3	12	3	1	40.8	4.77	394	0	100	100	0.01	1.921	1.27825e-16	0.0798528	197.9	210.8	162.6	90.8	109.7	128.3				Signal
High	sca146.g100800.t1	gene=sca146.g100800	30	13	85	13	1	57.7	5.2	2359	0	2.349	1.151	0.86881	1.922	0.97882	0.00032065	153.3	153.7	157.7	81.5	80	77.2	58.1	71.4	67.1	Signal
High	sca092.g103100.t1	gene=sca092.g103100	9	10	22	10	1	151.8	6.44	511	0	0.231	0.137	7.29927	1.929	0.00283811	0.0423303	54.1	52.7	49.5	28	25.3	31.1	203.9	228.5	226.8	Mitochondrial
High	sca003.g100350.t2	gene=sca003.g100350	23	6	23	6	1	35.8	4.84	916	0	2.171	1.067	0.937207	1.93	0.97514	0.0108456	144.7	153.7	162.5	77.7	79.7	67.1	72.9	70.8	70.9	Mitochondrial
High	sca012.g111250.t1	gene=sca012.g111250	21	7	30	7	1	47.6	4.97	498	0	0.126	0.064	15.625	1.936	1.27373e-05	0.0365516	33.3	31.9	31.3	14.3	16.7	16.2	264	241.4	251	Chloroplast
High	sca016.g101950.t1	gene=sca016.g101950	11	4	7	4	1	85.3	5.16	142	0	0.79	0.412	2.42718	1.95	0.646513	0.0798833	108.9	108.2	107.6	55.9	56.5	45	126.4	137.1	154.4	Other
High	sca016.g103100.t3	gene=sca016.g103100	27	15	89	15	1	89.7	9.66	3358	0	1.014	0.535	1.86916	1.952	0.816057	0.00242648	115.4	115.7	130.1	66.4	59.3	61.4	122.6	114.2	114.8	Mitochondrial
High	sca139.g109350.t1	gene=sca139.g109350	23	8	15	7	1	48.4	5.25	317	0	3.059	1.445	0.692042	1.963	0.754914	0.00801621	163.4	166.5	166.6	84	84.9	73.4	48	58.7	54.5	Other
High	sca034.g105300.t1	gene=sca034.g105300	7	4	9	4	1	94.3	5.19	385	0	0.674	0.482	2.07469	1.969	0.853944	0.152138	106.9	103.4	90.9	54.3	44.3	86.9	112.6	153.4	147.3	Other
High	sca098.g103950.t1	gene=sca098.g103950	13	6	18	6	1	109.7	6.73	407	0	0.992	0.499	2.00401	1.971	0.820837	0.0587618	105.9	132.2	119.7	58	56.9	60.8	116.4	129.4	120.8	Other
High	sca267.g100100.t1	gene=sca267.g100100	38	5	17	5	1	16.4	8.63	269	0	0.281	0.155	6.45161	1.982	0.00510416	0.00794826	66.8	63	50.4	33.7	27.8	32.4	217.7	228.5	179.4	Other
High	sca242.g102050.t2	gene=sca242.g102050	33	18	75	17	1	78.5	6.57	2653	1	0.772	0.401	2.49377	2.006	0.44837	0.000482021	107.3	108.7	104.5	53.5	50.5	54.3	126.2	159.8	135.3	Other
High	sca050.g101300.t1	gene=sca050.g101300	6	2	6	2	1	38.1	9.39	234	0	0.941	0.476	2.10084	2.007	0.770379	0.0429143	131.2	117.3	88.8	63.7	58.4	69.7	139.5	122.7	108.8	Other
High	sca089.g103150.t1	gene=sca089.g103150	34	11	51	11	1	54.6	5.49	2144	0	1.116	0.556	1.79856	2.007	0.855342	0.00113579	136.2	125.6	123.5	55.6	62.6	68.5	100	117.5	110.6	Signal
High	sca242.g101700.t1	gene=sca242.g101700	28	10	38	9	1	42.3	6.74	767	1	0.48	0.237	4.21941	2.007	0.0997792	0.0120645	80.9	87.2	75.5	40	54	37.6	168.8	178.2	177.9	Chloroplast
High	sca124.g101150.t1	gene=sca124.g101150	13	6	35	6	1	71.5	7.94	905	0	1.506	0.788	1.26904	2.008	0.998338	0.0164912	134.3	154.8	121.2	70.3	72.9	60.3	89.2	89.9	107.2	Mitochondrial
High	sca007.g101800.t1	gene=sca007.g101800	17	6	13	6	1	51.2	5.5	395	0	0.477	0.259	3.861	2.009	0.269664	0.127256	90.2	68.6	86.5	33.6	37.9	43.1	229.9	143.8	166.4	Other
High	sca267.g100600.t1	gene=sca267.g100600	35	9	41	9	1	38.9	4.84	1922	0	0.488	0.216	4.62963	2.016	0.0613185	0.0186593	80.9	92.8	78.4	44.4	40.3	38.9	154.4	190	179.9	Chloroplast
High	sca057.g101200.t1	gene=sca057.g101200	7	3	9	3	1	38.3	6.96	44	0	0.967	0.465	2.15054	2.022	0.837877	0.128608	121.8	123.3	77.6	75.6	57.7	38.4	125.9	124.2	155.4	Chloroplast
High	sca052.g100500.t1	gene=sca052.g100500	12	5	14	5	1	63.9	6.67	257	0	100	100	0.01	2.044	1.27825e-16	0.0911818	203.5	192.1	183.6	93.2	94	133.7				Other
High	sca141.g100350.t1	gene=sca141.g100350	52	18	138	18	1	47.3	5.17	5086	0	4.995	2.392	0.41806	2.056	0.383336	4.76105e-06	176	187.3	148.7	85.6	84.9	103.5	35.2	35.5	43.3	Signal
High	sca200.g100350.t1	gene=sca200.g100350	2	1	4	1	1	56.8	9.55	48	0	100	100	0.01	2.056	1.27825e-16	0.10078	191	207.6	195	92.9	134.1	79.4				Chloroplast
High	sca027.g102850.t1	gene=sca027.g102850	35	4	71	1	1	14.2	10.39	699	2	0.455	0.202	4.9505	2.057	0.0485607	3.51695e-05	77.1	96.9	60.2	37.5	40.9	29.5	169.5	202.6	185.9	Other
High	sca172.g105400.t1	gene=sca172.g105400	18	4	27	4	1	30.7	6.37	840	0	0.453	0.234	4.2735	2.058	0.0712446	0.0013177	87.1	84.2	71.5	40.5	40.9	40.2	192.2	175.3	168.1	Chloroplast
High	sca061.g102950.t1	gene=sca061.g102950	18	4	14	4	1	28.5	10.51	424	0	100	100	0.01	2.061	1.27825e-16	0.0559468	190.8	167.8	223.9	131.4	81.4	104.9				Other
High	sca044.g100700.t1	gene=sca044.g100700	23	3	28	3	1	26.1	4.78	725	0	0.969	0.495	2.0202	2.069	0.820837	0.0186593	121.6	130.2	102	58.8	58.1	67.4	118.8	134.3	108.8	Other
High	sca208.g100300.t3	gene=sca208.g100300	15	6	26	6	1	62.9	10.27	618	0	0.805	0.389	2.57069	2.069	0.456757	0.00299654	112.1	111.9	102.5	54.2	56.2	49.2	139.3	131.1	143.3	Other
High	sca013.g108300.t1	gene=sca013.g108300	12	3	11	3	1	36.4	4.96	53	0	0.66	0.317	3.15457	2.074	0.34093	0.027322	89.8	99.7	107	43.3	48	66.4	144.8	151.2	149.7	Other
High	sca089.g119600.t2	gene=sca089.g119600	7	2	4	2	1	39.6	5.86	106	0	1.959	0.991	1.00908	2.075	0.980474	0.0100088	151.1	168.3	137.9	76.5	68.6	66.4	77.1	68.2	85.9	Chloroplast
High	sca139.g102750.t3	gene=sca139.g102750	5	3	5	3	1	110.9	6.76	78	0	1.035	0.498	2.00803	2.078	0.85808	0.0366207	128.6	106.4	130.9	61.9	93.5	28.8	124.3	105.7	119.9	Other
High	sca172.g106950.t3	gene=sca172.g106950	28	4	15	4	1	19.3	6.54	436	0	100	100	0.01	2.079	1.27825e-16	0.00883883	199.2	212.4	199.9	105.4	87	96.2				Signal
High	sca172.g101500.t1	gene=sca172.g101500	10	3	7	3	1	38.7	6.13	71	0	0.811	0.389	2.57069	2.086	0.547637	0.0249542	103.8	117.5	115.8	49.8	46.9	58.4	128	117.1	162.8	Other
High	sca001.g104350.t1	gene=sca001.g104350	6	2	3	2	1	42.8	6.99	18	0	0.781	0.372	2.68817	2.098	0.641671	0.096383	95.1	110.4	117.7	45.5	52.6	54.6	147.1	141.4	135.6	Other
High	sca062.g102250.t1	gene=sca062.g102250	6	2	7	2	1	34.4	4.34	219	0	0.868	0.51	1.96078	2.098	0.828914	0.0154083	106.4	121.6	101.1	86.8	52.6	48.2	122.6	103	157.7	Signal
High	sca217.g101150.t1	gene=sca217.g101150	39	5	109	5	1	22	6.11	4017	0	1.04	0.519	1.92678	2.098	0.752401	2.26051e-06	119.8	116.6	136.9	61.4	55.6	62	118.3	112.1	117.2	Chloroplast
High	sca177.g101950.t1	gene=sca177.g101950	17	10	34	10	1	84.9	5.45	1057	0	9.86	4.665	0.214362	2.12	0.0202496	0.00706996	191.8	200.8	158.9	108.6	94.6	75	19.5	20.3	30.5	Signal
High	sca004.g113250.t1	gene=sca004.g113250	27	6	29	6	1	22.5	8.5	350	0	0.774	0.365	2.73973	2.122	0.371985	0.000115951	112	111.5	88.1	50.4	52.6	45.9	133.8	144.2	161.6	Other
High	sca016.g103550.t1	gene=sca016.g103550	6	4	9	4	1	76.6	6.46	163	0	100	100	0.01	2.124	1.27825e-16	0.0320341	219.7	216.1	173.6	107.6	101.7	81.3				Chloroplast
High	sca089.g100250.t2	gene=sca089.g100250	16	16	48	16	1	131.9	8.1	917	0	0.562	0.28	3.57143	2.132	0.215681	0.00626373	101.3	98.4	80.5	37.5	46.2	46.5	180.1	164.7	144.9	Other
High	sca047.g101750.t1	gene=sca047.g101750	19	7	25	7	1	67.9	6.87	842	0	0.589	0.276	3.62319	2.133	0.200022	0.00691693	85.9	99.8	89.8	46.9	46.8	40.9	180.7	169.4	139.8	Other
High	sca018.g100900.t1	gene=sca018.g100900	9	7	43	7	1	120.3	7.01	1723	0	9.355	4.363	0.2292	2.144	0.0171573	3.41537e-05	197.6	204.5	161.5	92.2	85.9	97.5	21.1	17.1	22.6	Other
High	sca089.g118050.t1	gene=sca089.g118050	53	12	123	12	1	30.7	4.87	3617	0	11.308	5.417	0.184604	2.154	0.0157076	8.41029e-07	190.6	200.2	184.4	88.5	90.3	95.4	16.9	16.2	17.6	Signal
High	sca003.g112050.t1	gene=sca003.g112050	17	5	24	5	1	65.3	9	885	0	0.176	0.084	11.9048	2.166	0.000226526	0.0307831	40.2	43.7	42.6	21.8	18.3	19.7	257.9	213.6	242.2	Other
High	sca156.g101150.t1	gene=sca156.g101150	35	13	45	13	1	63.4	9.38	1058	0	1.981	0.825	1.21212	2.166	0.998572	0.00379882	159.1	143.4	149.2	73.4	68.7	62.1	78.3	90.4	75.3	Other
High	sca004.g107650.t1	gene=sca004.g107650	12	3	15	3	1	52.2	6.9	131	0	0.568	0.238	4.20168	2.176	0.240028	0.0724167	88.2	115.5	37.2	40.5	45.4	29.7	155.3	190.2	197.9	Other
High	sca077.g100600.t2	gene=sca077.g100600	49	22	170	21	1	56	7.33	5985	0	0.119	0.057	17.5439	2.184	1.21816e-05	1.4514e-05	30.9	31.3	29.3	14.1	14.1	15.5	249	262.3	253.5	Signal
High	sca082.g104550.t1	gene=sca082.g104550	7	7	16	7	1	196	7.24	614	0	0.453	0.206	4.85437	2.185	0.142456	0.0602429	86.4	96	68.9	39.3	43.9	31.8	190.9	167.2	175.5	Chloroplast
High	sca114.g104300.t1	gene=sca114.g104300	5	3	6	3	1	46.7	6.79	81	0	2.177	0.864	1.15741	2.212	0.997346	0.0104463	156	172.2	136.7	78.8	59.4	61.8	71.7	68.8	94.8	Chloroplast
High	sca097.g100350.t1	gene=sca097.g100350	20	4	17	4	1	24.8	8.68	290	0	1.394	0.627	1.5949	2.225	0.942063	0.00181641	142.8	137.9	145.6	33.7	71.5	65.4	104	94.6	104.4	Mitochondrial
High	sca216.g100250.t1	gene=sca216.g100250	38	2	3	2	1	6.6	10.51	115	0	1.054	0.523	1.91205	2.238	0.85296	0.0158507	107.4	146.3	97.5	79.8	64.4	43.6	101.8	123.1	136.2	Mitochondrial
High	sca132.g105500.t1	gene=sca132.g105500	8	6	24	6	1	100.8	5.08	333	0	0.793	0.325	3.07692	2.244	0.464569	0.0183777	117.3	115.5	96.9	52.3	45.7	47.3	134	145.6	145.5	Other
High	sca267.g102900.t1	gene=sca267.g102900	34	6	10	6	1	34.6	6.29	316	0	0.577	0.258	3.87597	2.264	0.18595	0.0155079	93	97	97.7	41.1	37.3	45.2	175	144.3	169.4	Signal
High	sca126.g101950.t1	gene=sca126.g101950	10	5	13	5	1	88.5	7.37	338	0	0.933	0.412	2.42718	2.266	0.641671	0.0211705	114.1	116.9	118	57.7	50.4	52.1	117.3	147.1	126.4	Mitochondrial
High	sca139.g107250.t1	gene=sca139.g107250	12	6	24	6	1	56.5	5.5	572	0	0.019	0.01	100	2.266	1.27825e-16	0.0353932	5.2	5.5	6.4	2.3	2.6	2.3	270.1	302.7	303	Other
High	sca152.g100450.t1	gene=sca152.g100450	24	5	13	5	1	27.6	5.05	451	0	100	100	0.01	2.267	1.27825e-16	0.00338526	226.1	237.5	160.2	66.6	104.8	104.8				Signal
High	sca018.g107900.t1	gene=sca018.g107900	53	6	35	6	1	15.1	8.66	661	0	3.963	1.618	0.618047	2.284	0.59884	0.000563355	195	173.8	169.2	85.4	68.5	77	52.8	43.8	34.6	Signal
High	sca018.g105200.t5	gene=sca018.g105200	45	14	133	14	1	52.4	4.89	4971	0	2.839	1.233	0.81103	2.302	0.965722	5.79815e-08	168.3	165	162.1	70.1	71.7	81.2	59	58.1	64.5	Chloroplast
High	sca089.g105550.t1	gene=sca089.g105550	9	9	17	9	1	177.2	6.3	217	0	1.366	0.61	1.63934	2.303	0.966216	0.00757896	128	121.9	127.8	54.3	54.5	55.5	178	89.2	90.8	Other
High	sca123.g100550.t1	gene=sca123.g100550	25	18	52	18	1	106.2	5.85	1078	0	0.227	0.107	9.34579	2.305	0.000891081	0.0010931	61.8	55.9	46.2	26.8	20.1	22.5	209.7	246.2	210.8	Chloroplast
High	sca034.g105150.t1	gene=sca034.g105150	24	8	27	8	1	58.1	7.08	795	0	6.176	2.747	0.364033	2.341	0.134461	0.000459341	194.9	204.6	160.6	83.2	79.4	87	31.6	28.9	29.8	Mitochondrial
High	sca077.g100500.t1	gene=sca077.g100500	50	17	157	15	1	51.1	8.44	4059	0	0.125	0.053	18.8679	2.344	6.58445e-06	1.46904e-06	31.8	32.9	29.4	13.3	14	13.2	252.2	263.8	249.4	Chloroplast
High	sca106.g107900.t1	gene=sca106.g107900	30	32	260	29	1	151.2	6.01	7519	4	0.307	0.134	7.46269	2.36	0.00559399	2.02185e-08	65.8	64.7	61.3	26.2	27.4	28.3	214.2	204.6	207.5	Other
High	sca107.g101500.t1	gene=sca107.g101500	5	1	4	1	1	21.7	4.41	49	0	11.513	4.699	0.212811	2.384	0.01147	2.05399e-05	201.6	209.9	189.8	84.6	79.5	80.2	17.5	16.9	19.9	Signal
High	sca005.g100100.t1	gene=sca005.g100100	18	6	20	6	1	43.7	5.03	635	0	1.45	0.594	1.6835	2.397	0.915193	0.000217878	135	141.4	144.8	56.3	58	69.6	101.6	97.5	95.7	Chloroplast
High	sca071.g100400.t1	gene=sca071.g100400	2	2	4	2	1	102.2	9.94	68	0	2.494	1.031	0.969932	2.403	0.968028	0.0358775	162.5	197.6	146.9	96.1	32.8	61.1	65.2	78.4	59.3	Other
High	sca067.g100400.t1	gene=sca067.g100400	15	5	9	5	1	57	6.04	288	0	0.34	0.131	7.63359	2.407	0.0112907	0.0233712	68	75.4	62.8	28.2	28.3	26.1	190.3	221.9	199.1	Other
High	sca017.g105300.t1	gene=sca017.g105300	11	7	24	7	1	71.8	7.58	457	0	0.898	0.38	2.63158	2.412	0.46729	0.001082	119.7	122	113.8	49.6	50.5	50.6	130.6	135.9	127.3	Signal
High	sca051.g101950.t1	gene=sca051.g101950	6	3	7	3	1	69.5	5.44	85	0	1.47	0.618	1.61812	2.414	0.956818	0.00382423	136.8	145	137.3	54.4	68.8	56.9	110.3	98.7	91.9	Mitochondrial
High	sca274.g100500.t1	gene=sca274.g100500	19	8	32	8	1	66	5.12	1314	0	0.885	0.361	2.77008	2.451	0.424546	5.67738e-05	116	119.3	108.5	47.3	46.2	57.8	131	132	141.8	Chloroplast
High	sca012.g102300.t1	gene=sca012.g102300	38	13	44	13	1	63.1	6.58	1448	0	0.298	0.121	8.26446	2.46	0.00214107	0.000599552	55.7	59.5	66.3	26.9	24.2	26.9	223.1	195	222.5	Chloroplast
High	sca172.g103700.t1	gene=sca172.g103700	44	14	89	14	1	55.5	7.02	4142	0	9.005	3.656	0.273523	2.473	0.0228525	2.29655e-08	201.3	191.9	209.2	81.4	77.9	74.5	22.9	21.3	19.6	Chloroplast
High	sca005.g100450.t1	gene=sca005.g100450	29	2	9	2	1	10.4	8.47	237	0	0.581	0.175	5.71429	2.501	0.0838258	0.0215837	100.4	97.3	77.8	13.1	48	31.1	172.9	274.4	84.9	Other
High	sca033.g103650.t1	gene=sca033.g103650	8	2	6	2	1	32.7	5.59	176	0	0.45	0.178	5.61798	2.57	0.0811544	0.0179567	79.8	84.8	77.4	31.1	34.6	19	175	188.2	210.1	Mitochondrial
High	sca003.g100850.t1	gene=sca003.g100850	9	5	17	5	1	90.9	4.68	353	0	1.106	0.428	2.33645	2.582	0.58077	1.0479e-05	135.4	123.1	143.4	52.4	55	44.7	122.4	112.7	110.8	Signal
High	sca215.g101150.t2	gene=sca215.g101150	12	7	30	7	1	134.8	5.57	763	0	0.383	0.157	6.36943	2.605	0.0250196	0.0102619	70.5	82.2	66.5	20.7	31.5	36.6	184.1	201.2	206.8	Other
High	sca034.g110050.t1	gene=sca034.g110050	16	3	10	3	1	23.5	9.67	119	0	1.189	0.463	2.15983	2.611	0.821629	0.00531149	124.9	147.3	124.8	47.3	56.4	57.4	115.1	121.9	104.9	Mitochondrial
High	sca031.g102100.t2	gene=sca031.g102100	10	2	7	2	1	23.6	8.65	320	0	0.595	0.239	4.1841	2.616	0.105976	1.80562e-05	84.6	97	100.1	51.4	37.1	37.8	170.6	163.1	158.3	Signal
High	sca092.g104900.t1	gene=sca092.g104900	12	6	16	6	1	86.2	6.58	222	0	1.244	0.379	2.63852	2.618	0.540937	0.00364861	137.6	161.2	111.6	52.6	40.9	49.2	87.6	129.6	129.7	Other
High	sca034.g102100.t1	gene=sca034.g102100	30	6	33	6	1	44.3	4.42	1231	0	0.831	0.298	3.3557	2.619	0.217915	2.87902e-05	114	114.3	123.9	45.5	43.6	38.3	152.9	137.5	130	Other
High	sca267.g102600.t1	gene=sca267.g102600	6	3	8	3	1	114.1	6.9	340	0	0.597	0.184	5.43478	2.674	0.106737	0.0111693	97.3	119.7	51.7	36.4	33	27.5	163.1	179.6	191.7	Other
High	sca001.g109650.t1	gene=sca001.g109650	34	3	17	3	1	16.1	6.54	442	0	0.387	0.139	7.19424	2.701	0.0039827	0.000219682	76.2	79.3	68.6	31.6	28.5	25.4	176.4	204.6	209.5	Other
High	sca039.g106600.t2	gene=sca039.g106600	47	11	104	11	1	31.5	6.33	3669	0	0.243	0.088	11.3636	2.706	0.000376292	3.46367e-11	53.7	53.9	57.8	21.1	19.9	18.2	221.1	226.3	228	Mitochondrial
High	sca107.g102550.t1	gene=sca107.g102550	37	7	19	7	1	33.8	6.27	439	0	4.905	1.933	0.517331	2.713	0.403844	4.80026e-06	192.5	196.3	177.2	69	72.3	77.5	35.7	40	39.4	Other
High	sca008.g107050.t4	gene=sca008.g107050	16	5	18	5	1	68.7	6.37	165	0	1.772	0.679	1.47275	2.724	0.988625	0.000631694	151.6	159.4	146	71.6	58.5	52.2	85.5	86.1	89	Other
High	sca017.g101300.t2	gene=sca017.g101300	17	4	112	4	1	50.9	4.2	5867	0	3.891	1.709	0.585138	2.736	0.733999	1.97631e-11	197	190.7	146.5	72	63.9	92.6	42.1	49	46.1	Signal
High	sca076.g102050.t2	gene=sca076.g102050	11	2	8	2	1	36.2	4.65	163	0	2.413	0.869	1.15075	2.777	0.997346	0.00128607	186.7	160.9	179.6	67.2	68	28.6	77.4	43	88.5	Signal
High	sca267.g103550.t1	gene=sca267.g103550	20	8	28	8	1	55.8	4.55	536	0	7.686	2.764	0.361795	2.81	0.14078	1.36964e-06	203.3	216.7	195	73.1	61.8	69.4	26.5	21.1	33.1	Mitochondrial
High	sca221.g101350.t5	gene=sca221.g101350	16	9	33	9	1	85	4.58	1356	0	100	100	0.01	2.847	1.27825e-16	4.07141e-06	234.7	226.6	210.9	68	79.6	80.2				Chloroplast
High	sca012.g109650.t1	gene=sca012.g109650	5	3	12	3	1	106.3	6.18	230	0	100	100	0.01	2.855	1.27825e-16	8.85649e-08	185	279.7	189.7	89.2	98	58.5				Other
High	sca027.g102700.t1	gene=sca027.g102700	4	4	12	4	1	158.3	6.61	344	0	0.336	0.118	8.47458	2.855	0.0168152	0.0111042	69.6	94.5	35.9	24.4	30	30.2	207.3	253.8	154.4	Chloroplast
High	sca117.g100650.t1	gene=sca117.g100650	17	4	18	4	1	36.4	9.64	220	0	0.762	0.285	3.50877	2.934	0.257525	0.000384159	151	72.2	112.8	32.5	40.3	38.4	198.1	119.9	134.7	Chloroplast
High	sca206.g101400.t1	gene=sca206.g101400	11	2	7	2	1	43.9	6.87	126	0	0.587	0.223	4.4843	2.947	0.128803	0.000608616	98.6	100.5	99.5	33.5	38.7	32.6	179	171.3	146.2	Mitochondrial
High	sca172.g104300.t1	gene=sca172.g104300	48	31	255	31	1	92.9	6.33	7831	0	0.416	0.144	6.94444	2.949	0.00842578	3.82261e-13	80.6	80.2	75.9	27.3	29	24.9	189.9	192.8	199.4	Signal
High	sca240.g101100.t1	gene=sca240.g101100	6	2	9	2	1	49.5	5.58	383	0	0.821	0.3	3.33333	2.958	0.445557	0.00480748	114.3	159.8	90.4	38.6	47.3	40	139.1	157.5	113	Other
High	sca243.g100750.t1	gene=sca243.g100750	29	23	100	23	1	122.9	5.9	2396	0	1.534	0.513	1.94932	2.991	0.803019	4.37599e-09	168	154.7	127	48.9	51.7	49.1	106.5	100.8	93.4	Other
High	sca011.g100950.t1	gene=sca011.g100950	11	5	11	5	1	94.2	5.19	363	0	0.381	0.127	7.87402	2.994	0.0239913	0.00374543	70.7	68.9	66.8	48.5	23	20.9	162.5	180.8	257.8	Other
High	sca012.g105400.t1	gene=sca012.g105400	3	1	3	1	1	45.5	5.43	83	0	1.644	0.536	1.86567	3.068	0.934672	0.00142249	135.9	144.9	178.8	68.6	47.2	47.6	84.8	88.2	104	Chloroplast
High	sca107.g102350.t2	gene=sca107.g102350	14	2	13	2	1	23.7	5.73	822	0	1.152	0.368	2.71739	3.076	0.445557	1.17157e-06	132.5	136.6	137.8	43.1	43.5	46	122.8	118	119.7	Chloroplast
High	sca232.g101100.t1	gene=sca232.g101100	2	2	2	2	1	123.6	6.57	34	0	1.109	0.341	2.93255	3.08	0.568011	0.00269545	130	126.7	94.6	39.9	41.1	62.2	117.2	207.2	81.1	Chloroplast
High	sca139.g112450.t1	gene=sca139.g112450	54	2	18	2	1	4.1	8.18	710	0	0.852	0.273	3.663	3.082	0.175213	5.94601e-08	115	118.6	125.3	37.3	41.6	40.1	143.8	131.2	147	Other
High	sca067.g101850.t3	gene=sca067.g101850	27	7	34	7	1	36.9	6.14	1517	0	1.905	0.609	1.64204	3.129	0.950396	4.83859e-06	165.5	163.5	156.2	56.5	52	49.9	86.2	88.2	82	Other
High	sca136.g100900.t1	gene=sca136.g100900	9	3	10	3	1	41	5.19	376	0	1.086	0.349	2.86533	3.148	0.364988	4.09071e-06	126.8	140.2	111.6	40.3	39.5	58.9	115.2	129.2	138.3	Mitochondrial
High	sca174.g103650.t1	gene=sca174.g103650	14	7	20	7	1	44.7	6.32	288	0	0.021	0.01	100	3.177	1.27825e-16	0.000170233	6.6	6	5.7	1.9	2	1.8	289.5	288.7	297.8	Signal
High	sca033.g105150.t1	gene=sca033.g105150	23	5	19	5	1	36.9	5.67	605	0	0.178	0.057	17.5439	3.238	6.70509e-06	5.858e-05	44.6	40.3	42.4	13.8	16.2	12.6	242.6	249.6	237.9	Signal
High	sca013.g103100.t1	gene=sca013.g103100	35	10	57	10	1	34.8	5.19	1874	0	6.876	1.988	0.503018	3.256	0.414071	3.85192e-12	214.1	214.6	191.9	61.9	67.3	58.9	31.1	28.9	31.2	Signal
High	sca147.g101950.t1	gene=sca147.g101950	6	3	14	3	1	75.6	5.3	291	0	0.647	0.178	5.61798	3.264	0.0771172	0.000345576	106.3	97.7	80.4	76.4	26.9	24.6	143.8	150.9	192.9	Other
High	sca005.g102900.t2	gene=sca005.g102900	22	5	13	5	1	35.7	7.47	296	0	0.64	0.177	5.64972	3.288	0.0450017	3.75857e-05	98.8	106.7	103.3	24.1	33.4	31.4	152.7	188.2	161.5	Signal
High	sca004.g109350.t1	gene=sca004.g109350	16	5	19	5	1	62.6	7.64	966	0	0.44	0.133	7.5188	3.301	0.0124468	0.000543573	74.6	80.7	92	22.6	23.7	36.8	169.6	195.5	204.5	Other
High	sca018.g101600.t1	gene=sca018.g101600	27	24	64	21	1	117.8	5.4	1809	2	0.112	0.032	31.25	3.357	2.86765e-08	9.04428e-07	26.4	29.8	31.4	7.9	8.4	9.5	244.7	265.3	276.6	Other
High	sca098.g103900.t1	gene=sca098.g103900	28	2	16	2	1	9.6	6.47	857	0	1.819	0.583	1.71527	3.487	0.915613	3.04273e-07	149.5	161.4	182.3	48.9	46.3	48.7	82.2	97.1	83.5	Other
High	sca149.g100200.t1	gene=sca149.g100200	27	10	52	10	1	50.4	4.79	1765	0	15.402	4.341	0.230362	3.548	0.0200918	3.39741e-12	215.4	223.3	223.2	66.8	62.9	62.8	17.2	14.5	13.8	Chloroplast
High	sca013.g108350.t1	gene=sca013.g108350	47	8	51	8	1	35	6.44	1762	0	1.754	0.493	2.0284	3.56	0.734296	3.45986e-09	177	171.2	145.6	37.2	48.1	48.1	83.9	97.6	91.4	Chloroplast
High	sca057.g105700.t1	gene=sca057.g105700	17	3	13	3	1	22.9	9.76	360	0	0.296	0.094	10.6383	3.596	0.000498547	2.68204e-07	70.7	71.2	64.4	19.6	18.1	20.5	175.8	242.1	217.7	Mitochondrial
High	sca026.g101450.t2	gene=sca026.g101450	28	7	29	7	1	38.8	8.05	1038	0	100	100	0.01	3.603	1.27825e-16	3.75189e-10	206.3	219.6	291.1	65	60.9	57.1				Chloroplast
High	sca092.g103650.t1	gene=sca092.g103650	42	13	67	13	1	53.1	5.74	1780	0	0.848	0.253	3.95257	3.604	0.132486	1.80317e-13	126.3	122.7	116.5	35	33.3	37.4	138.3	153.1	137.4	Other
High	sca167.g101700.t1	gene=sca167.g101700	34	17	49	17	1	82.1	5.01	1849	0	1.673	0.448	2.23214	3.736	0.639206	5.33516e-10	145.8	171.4	116.3	39	40.2	40.3	87.2	77	182.7	Other
High	sca167.g100650.t1	gene=sca167.g100650	48	7	55	7	1	22.1	5	1320	0	15.34	4.078	0.245218	3.762	0.0624252	1.96538e-16	225.3	227.2	227.6	55.8	60.8	60.5	15.3	12.8	14.8	Signal
High	sca163.g101750.t1	gene=sca163.g101750	47	17	148	17	1	50.8	6.29	4395	0	0.89	0.242	4.13223	3.832	0.105427	1.96538e-16	125.9	130.1	121	32.8	32.2	33.6	135.5	152.9	136	Other
High	sca053.g105850.t1	gene=sca053.g105850	45	6	38	6	1	21.1	8.95	632	0	5.352	1.478	0.67659	3.955	0.742653	1.96538e-16	215.4	218.9	188.3	54.5	52	55.8	36.9	40.9	37.4	Mitochondrial
High	sca098.g103850.t1	gene=sca098.g103850	29	3	9	3	1	15.9	4.18	375	0	2.063	0.374	2.6738	3.96	0.496912	1.99096e-08	165.2	154.2	188	46.7	38.9	32.5	79.3	104	91.1	Signal
High	sca200.g100450.t1	gene=sca200.g100450	26	14	74	14	1	90.4	3.97	3056	0	0.066	0.015	66.6667	4.096	6.90747e-12	1.48798e-09	19	18.2	14.6	4.6	4	4	274.4	274.5	286.7	Chloroplast
High	sca061.g109600.t3	gene=sca061.g109600	45	12	86	12	1	43.3	5.24	3234	0	2.386	0.57	1.75439	4.125	0.8764	1.96538e-16	184.2	173.3	189.4	44.6	42.1	41.6	71.5	73.9	79.4	Chloroplast
High	sca106.g105200.t1	gene=sca106.g105200	25	5	15	5	1	29.7	5.77	370	0	1.186	0.287	3.48432	4.134	0.263841	2.85601e-08	137.8	147.2	135	44.3	35.6	31.8	111.3	124.1	132.9	Chloroplast
High	sca026.g101800.t1	gene=sca026.g101800	44	52	403	52	1	174.3	6.39	14283	0	0.733	0.174	5.74713	4.156	0.0233317	1.96538e-16	114.7	117.1	113.2	27.7	28.2	26.4	156.5	162.3	154	Mitochondrial
High	sca034.g101750.t4	gene=sca034.g101750	48	21	195	21	1	77.8	4.6	7997	0	8.298	2.126	0.470367	4.167	0.494222	1.96538e-16	223.6	217.2	220	48.9	52.1	61.2	21.9	26.2	28.8	Signal
High	sca225.g100600.t2	gene=sca225.g100600	3	3	8	3	1	80	9.2	0	0	0.492	0.118	8.47458	4.172	0.00122402	3.86577e-11	102.8	115.2	87.6	24.6	25.7	26.2	209	292.1	16.7	Mitochondrial
High	sca004.g103550.t1	gene=sca004.g103550	10	2	10	2	1	27	4.46	218	0	14.904	3.489	0.286615	4.272	0.0782791	9.04562e-10	221.7	251.5	208.3	51.9	45.6	75.8	14.9	14.7	15.7	Mitochondrial
High	sca013.g100600.t4	gene=sca013.g100600	34	16	81	16	1	54.8	5.72	2211	0	0.467	0.109	9.17431	4.322	0.00158088	1.96538e-16	88.4	91.5	80.4	20.4	21.5	17.5	188	195.9	196.4	Chloroplast
High	sca053.g103750.t1	gene=sca053.g103750	12	13	46	13	1	157	7.65	1084	0	1.321	0.303	3.30033	4.36	0.260779	1.00931e-11	144.7	154.4	156.1	33.2	38.2	32.1	109.5	120	111.9	Chloroplast
High	sca008.g101600.t1	gene=sca008.g101600	4	2	6	2	1	65.7	8.73	107	0	1.984	0.45	2.22222	4.413	0.773656	4.52219e-08	167.6	153.2	186	42.9	34.4	42.1	80.8	99.2	93.7	Signal
High	sca104.g107200.t1	gene=sca104.g107200	20	3	9	3	1	20.7	8.57	259	0	0.501	0.11	9.09091	4.416	0.00324455	1.01382e-06	100.2	104	73.7	12.4	23.5	21	200.1	174.3	190.6	Mitochondrial
High	sca243.g100400.t2	gene=sca243.g100400	9	2	4	2	1	22.7	5.5	43	0	1.834	0.371	2.69542	4.494	0.576246	9.56149e-09	171.2	185.2	152.2	38.1	26.4	43.9	102.7	101	79.3	Other
High	sca035.g106650.t3	gene=sca035.g106650	10	5	26	5	1	77.1	9.03	540	0	1.066	0.233	4.29185	4.503	0.130765	6.90338e-09	142.7	150.5	133.7	32.7	20.1	29.7	122	141.2	127.3	Mitochondrial
High	sca056.g101350.t1	gene=sca056.g101350	9	2	9	2	1	36.4	8.02	198	0	0.473	0.1	10	4.745	0.00551319	6.18508e-06	94.1	67.4	88.6	19.8	29.8	16.3	199	222.4	162.6	Signal
High	sca227.g100200.t1	gene=sca227.g100200	46	21	101	18	1	68.6	6.65	2584	3	21.854	4.427	0.225887	4.937	0.00733062	1.96538e-16	231.9	235.6	253.1	63	47.7	33.9	9.3	10.8	14.6	Mitochondrial
High	sca139.g101400.t1	gene=sca139.g101400	50	19	157	19	1	67.3	4.94	6050	0	1.526	0.322	3.10559	5.026	0.219128	1.96538e-16	154.6	165.7	158.6	37.6	32.5	31.6	101.3	100.7	117.6	Chloroplast
High	sca003.g103350.t3	gene=sca003.g103350	7	5	12	5	1	75.1	7.75	205	0	0.347	0.065	15.3846	5.041	2.86975e-05	3.67307e-09	67	69.9	76	12.2	15.1	15.1	192.9	233.1	218.5	Mitochondrial
High	sca092.g102600.t1	gene=sca092.g102600	46	25	154	24	1	79.5	6.84	3772	0	12.753	2.518	0.397141	5.064	0.212749	1.96538e-16	214.6	215.7	275.8	55.7	42.6	40.5	18	16.9	20.1	Mitochondrial
High	sca146.g104700.t1	gene=sca146.g104700	26	3	18	3	1	16.1	8.46	635	0	6.682	1.272	0.786164	5.271	0.872017	1.96538e-16	215.6	221.9	233.4	40.9	46.5	41.5	32.3	35.4	32.6	Mitochondrial
High	sca211.g100550.t1	gene=sca211.g100550	29	5	58	5	1	32.1	4.39	2929	0	16.651	2.618	0.381971	5.625	0.150619	1.96538e-16	244.1	255.6	221	37.1	45.5	48.1	14.2	15.4	19.1	Signal
High	sca130.g101850.t1	gene=sca130.g101850	44	13	89	13	1	40.7	5.19	2232	0	9.226	1.584	0.631313	5.852	0.664742	1.96538e-16	243	238.7	223.1	36.3	40.8	40.9	27.3	25.7	24.2	Signal
High	sca098.g102000.t1	gene=sca098.g102000	34	5	34	5	1	16.2	6.68	1077	0	3.146	0.531	1.88324	5.928	0.79845	1.96538e-16	199.1	185	227.7	33.6	38.3	30.1	63.3	62.6	60.1	Other
High	sca107.g101400.t1	gene=sca107.g101400	50	4	18	4	1	17.7	6.29	401	0	5.197	0.828	1.20773	5.931	0.998572	3.47215e-14	237.7	252.2	182	40.1	25.4	34.6	48.4	48.5	31	Other
High	sca034.g100550.t3	gene=sca034.g100550	14	5	14	5	1	45.7	4.59	305	0	2.615	0.558	1.79211	6.315	0.898116	1.96538e-16	230.5	200.5	154.5	36.5	29.4	39	63.2	76.7	69.8	Signal
High	sca146.g104710.t1	gene=sca146.g104710	27	8	26	8	1	31	5.52	800	0	14.978	2.134	0.468604	6.87	0.359313	1.96538e-16	241.3	240.6	271.1	35.1	35.9	28.4	16.5	16.1	15.1	#N/A
High	sca214.g100350.t3	gene=sca214.g100350	66	113	820	113	1	242.7	6.96	28671	0	0.068	0.011	90.9091	6.887	1.32009e-13	1.96538e-16	18.3	18.8	20.9	2.7	3	3	278.3	276.2	278.8	Mitochondrial
High	sca098.g101900.t1	gene=sca098.g101900	41	29	247	29	1	121.9	6.98	7517	0	3.452	0.485	2.06186	6.907	0.680272	1.96538e-16	202.1	213	216.7	29.5	30.8	27.3	60.9	61.7	57.9	Mitochondrial
High	sca104.g100450.t2	gene=sca104.g100450	9	2	5	2	1	25.1	7.97	52	0	0.315	0.051	19.6078	7.051	1.12027e-05	3.96089e-09	61.6	73.3	49.7	22.6	9.9	7	195.5	193	287.4	Other
High	sca193.g101200.t3	gene=sca193.g101200	18	4	8	4	1	46.7	8.82	127	0	1.035	0.127	7.87402	7.971	0.0232163	2.52836e-10	136.6	202.3	99.7	37.6	18.1	12.5	132	143	118.2	Chloroplast
High	sca126.g100450.t1	gene=sca126.g100450	23	7	18	7	1	56.5	4.92	566	0	0.232	0.025	40	8.591	1.53354e-09	1.96538e-16	60.7	54.9	52.3	9.8	6.4	4.7	233.8	252.2	225.2	Signal
High	sca085.g100750.t1	gene=sca085.g100750	5	2	5	2	1	55.8	6.21	101	0	100	100	0.01	9.328	1.27825e-16	1.96538e-16	299.2	317.4	188.1	32.1	32	31.3				Other
High	sca022.g102300.t1	gene=sca022.g102300	13	2	5	2	1	12.8	11.63	44	0	15.766	1.553	0.643915	9.848	0.722017	1.96538e-16	256	274.3	245.1	22.8	27.9	25.1	14.7	17.4	16.7	Chloroplast
High	sca018.g106100.t1	gene=sca018.g106100	72	15	51	15	1	30.5	8.98	1260	0	0.04	0.01	100	9.854	1.27825e-16	1.96538e-16	10.2	12	8.9	1.4	1	0.9	250.2	296.1	319.4	Mitochondrial
High	sca235.g100650.t1	gene=sca235.g100650	42	21	99	21	1	59	7.27	2424	0	6.599	0.624	1.60256	10.086	0.924404	1.96538e-16	222	246.1	255.7	22	24.4	21.7	35.3	37.3	35.6	Other
High	sca167.g100350.t1	gene=sca167.g100350	37	11	80	11	1	44.3	6.54	1685	0	0.965	0.091	10.989	10.157	0.000485253	1.96538e-16	141.4	132.2	148.2	13.9	14	12.4	152.6	131.6	153.5	Mitochondrial
High	sca050.g102000.t1	gene=sca050.g102000	19	9	32	9	1	75	5.16	1190	0	0.09	0.01	100	11.903	1.27825e-16	1.96538e-16	24.4	26.9	18.8	2.1	1.5	1.6	270.9	252.9	300.9	Other
High	sca089.g120800.t3	gene=sca089.g120800	45	16	75	16	1	56	5.45	2243	0	0.649	0.047	21.2766	13.937	2.11457e-06	1.96538e-16	116.4	116.6	118.2	8.4	8.6	7.5	179.4	180	164.9	Other
High	sca092.g102250.t3	gene=sca092.g102250	36	9	59	9	1	41.9	7.31	3135	0	0.109	0.01	100	16.763	1.27825e-16	1.96538e-16	30.2	30.1	25.8	1.5	1.8	1.8	252.6	276	280.2	Other
High	sca005.g110950.t1	gene=sca005.g110950	41	11	47	11	1	39.7	7.61	1221	0	0.374	0.018	55.5556	19.744	1.13134e-13	1.96538e-16	83.6	84.6	69.3	4.2	3.5	3.8	223.5	219.9	207.5	Mitochondrial
High	sca216.g104600.t1	gene=sca216.g104600	4	4	19	1	1	113.7	9.26	361	0	11.548	0.467	2.14133	22.319	0.839734	1.96538e-16	309.2	301.8	134.5	26.2	12.2	6	24.2	26.1	59.8	Other
High	sca154.g103300.t2	gene=sca154.g103300	30	11	33	11	1	66.6	7.49	984	0	0.059	0.01	100	31.697	1.27825e-16	1.96538e-16	16.3	17.4	16.5	0.5	0.6	0.4	274.6	275.7	298	Chloroplast
High	sca161.g102350.t2	gene=sca161.g102350	56	19	77	15	1	50.8	7.97	1609	3	0.193	0.01	100	64.539	1.27825e-16	1.96538e-16	49.5	49.6	41.4	0.7	0.8	1.2	256	255.4	245.4	Chloroplast
High	sca001.g102250.t1	gene=sca001.g102250	7	1	4	1	1	24	6.62	0	0	0.703	0.01	100	100	1.27825e-16	1.96538e-16	109.5	112.1	144.3				178	150.6	205.5	Other
High	sca004.g108100.t1	gene=sca004.g108100	4	1	4	1	1	71.7	8.47	81	0	0.913	0.01	100	100	1.27825e-16	1.96538e-16	118.6	171.7	140				153.1	163.3	153.4	Chloroplast
High	sca004.g108150.t1	gene=sca004.g108150	19	2	3	2	1	15.4	4.84	85	0	1	0.01	100	100	1.27825e-16	1.96538e-16	163.5	142.5	143.7				163.6	127.9	158.7	Mitochondrial
High	sca004.g108900.t1	gene=sca004.g108900	15	6	26	6	1	90.2	4.97	1025	0	0.011	0.01	100	100	1.27825e-16	1.96538e-16	3.2	4.4	2.9				289.9	282	317.6	Signal
High	sca008.g100650.t1	gene=sca008.g100650	10	4	8	4	1	61	7.88	245	0	0.18	0.01	100	100	1.27825e-16	1.96538e-16	42.7	62	33.3				237.3	252.4	272.3	Other
High	sca008.g101100.t1	gene=sca008.g101100	11	2	3	2	1	29.6	8.02	63	0	0.901	0.01	100	100	1.27825e-16	1.96538e-16	164.3	141.3	123.6				150.8	156.9	163.1	Mitochondrial
High	sca008.g106300.t1	gene=sca008.g106300	10	4	6	4	1	54.7	8.22	145	0	100		#VALUE!	100		1.96538e-16	344.2	302.8	253							Other
High	sca008.g106350.t1	gene=sca008.g106350	6	1	6	1	1	23.5	9.31	66	0	100		#VALUE!	100		1.96538e-16	328.6	316.3	255.1							Other
High	sca008.g106650.t2	gene=sca008.g106650	9	2	5	2	1	32.7	8.32	89	0	0.196	0.01	100	100	1.27825e-16	1.96538e-16	59.4	46.3	44.8				238.2	283.3	228.1	Chloroplast
High	sca011.g101500.t1	gene=sca011.g101500	4	2	9	2	1	117.9	7.06	686	0	0.604	0.01	100	100	1.27825e-16	1.96538e-16	121.7	137.2	102.8				201.8	166.3	170.2	Other
High	sca012.g105950.t1	gene=sca012.g105950	3	1	1	1	1	55.2	6.58	19	0	2.211	0.01	100	100	1.27825e-16	1.96538e-16	184.9	198.8	235				100.4	74.6	106.3	Mitochondrial
High	sca013.g105800.t2	gene=sca013.g105800	2	1	3	1	1	118.1	6.92	19	0	0.321	0.01	100	100	1.27825e-16	1.96538e-16	83.8	72.8	59.2				215.9	226.6	241.7	Other
High	sca016.g102050.t1	gene=sca016.g102050	13	1	3	1	1	15.2	7.12	245	0	100		#VALUE!	100		1.96538e-16	181.7	235.4	482.9							Mitochondrial
High	sca018.g104750.t1	gene=sca018.g104750	25	2	4	2	1	14.4	6.65	97	0	0.179	0.01	100	100	1.27825e-16	1.96538e-16	50.2	39.7	44.9				280.8	221.8	262.6	Chloroplast
High	sca019.g101550.t1	gene=sca019.g101550	18	2	2	2	1	20	9.45	147	0	100		#VALUE!	100		1.96538e-16	406.7	232.9	260.3							Chloroplast
High	sca021.g101500.t1	gene=sca021.g101500	10	3	7	3	1	46.8	8.21	133	0	0.366	0.01	100	100	1.27825e-16	1.96538e-16	88.7	68.2	77.5				242.5	243	180	Mitochondrial
High	sca022.g105350.t1	gene=sca022.g105350	4	2	4	2	1	78.7	5.4	54	0	0.237	0.01	100	100	1.27825e-16	1.96538e-16	51.4	62.4	60.8				254.4	214.3	256.7	Other
High	sca025.g103150.t1	gene=sca025.g103150	23	7	19	7	1	55.7	7.24	543	0	0.268	0.01	100	100	1.27825e-16	1.96538e-16	72.7	61.1	61.8				242.2	231.6	230.6	Chloroplast
High	sca025.g104350.t1	gene=sca025.g104350	6	2	6	2	1	52.5	4.96	138	0	0.354	0.01	100	100	1.27825e-16	1.96538e-16	69.3	128	38				195.5	256.6	212.6	Chloroplast
High	sca027.g101350.t1	gene=sca027.g101350	12	2	2	2	1	24.2	4.87	35	0	100		#VALUE!	100		1.96538e-16	299.9	265.6	334.5							Other
High	sca028.g102700.t1	gene=sca028.g102700	23	6	19	6	1	52.3	7.28	869	0	15.875	0.01	100	100	1.27825e-16	1.96538e-16	290.2	316.6	247				10.5	20.2	15.6	Other
High	sca033.g105900.t1	gene=sca033.g105900	9	4	7	4	1	66.8	9.38	150	0	1.75	0.01	100	100	1.27825e-16	1.96538e-16	165.8	197	191.7				124.1	111.8	109.5	Other
High	sca035.g104000.t1	gene=sca035.g104000	21	4	6	4	1	31.8	6.55	193	0	0.312	0.01	100	100	1.27825e-16	1.96538e-16	72.2	68.6	78.4				239.8	219.6	221.5	Mitochondrial
High	sca035.g104600.t1	gene=sca035.g104600	14	3	5	3	1	50.3	6.89	95	0	100		#VALUE!	100		1.96538e-16	285	408	207							Mitochondrial
High	sca039.g102150.t1	gene=sca039.g102150	10	2	6	2	1	44	6.65	386	0	100		#VALUE!	100		1.96538e-16	292.2	263.2	344.6							Mitochondrial
High	sca051.g101050.t3	gene=sca051.g101050	15	4	13	4	1	47.2	7.75	161	0	0.396	0.01	100	100	1.27825e-16	1.96538e-16	85.1	90.6	88.4				227.9	184.9	223.1	Mitochondrial
High	sca057.g102700.t4	gene=sca057.g102700	4	1	2	1	1	25.7	10.93	21	0	100		#VALUE!	100		1.96538e-16	292.7	286.8	320.5							Chloroplast
High	sca061.g105150.t1	gene=sca061.g105150	8	2	5	2	1	38.5	5.97	152	0	0.321	0.01	100	100	1.27825e-16	1.96538e-16	85.5	67.8	75.7				266.4	253.2	151.3	Other
High	sca062.g101400.t2	gene=sca062.g101400	9	7	12	7	1	150.2	4.45	271	0	0.138	0.01	100	100	1.27825e-16	1.96538e-16	35	47.8	35				253.8	274.5	253.9	Other
High	sca066.g103350.t2	gene=sca066.g103350	11	4	11	4	1	54.6	10.15	485	0	0.536	0.01	100	100	1.27825e-16	1.96538e-16	128.3	104.1	86.2				216	204.4	161	Chloroplast
High	sca071.g102650.t2	gene=sca071.g102650	6	6	13	6	1	141.4	5.45	230	0	100		#VALUE!	100		1.96538e-16	383.5	346.2	170.3							Mitochondrial
High	sca079.g103850.t1	gene=sca079.g103850	10	4	7	4	1	62.2	5.86	246	0	0.616	0.01	100	100	1.27825e-16	1.96538e-16	105.6	129.9	100.2				192.4	211.1	160.8	Other
High	sca081.g104250.t1	gene=sca081.g104250	13	5	11	5	1	61.3	5.72	298	0	0.249	0.01	100	100	1.27825e-16	1.96538e-16	61	55.1	61.4				245.4	265.3	211.8	Signal
High	sca084.g104710.t1	gene=sca084.g104710	4	3	4	3	1	120.3	6.19	28	0	100		#VALUE!	100		1.96538e-16	344.2	271	284.8							#N/A
High	sca090.g102250.t1	gene=sca090.g102250	3	2	3	2	1	82.1	7.58	57	0	100		#VALUE!	100		1.96538e-16	261.1	327.8	311.1							Other
High	sca092.g104050.t1	gene=sca092.g104050	5	2	5	2	1	104.2	4.81	82	0	0.621	0.01	100	100	1.27825e-16	1.96538e-16	167.9	106.2	132.1				78.9	170.9	243.9	Other
High	sca092.g106400.t1	gene=sca092.g106400	13	3	12	3	1	37.6	5.67	418	0	1.114	0.01	100	100	1.27825e-16	1.96538e-16	146.4	172.7	158.8				136.5	155	130.6	Signal
High	sca096.g103600.t1	gene=sca096.g103600	9	4	8	4	1	59.1	8.44	91	0	1.433	0.01	100	100	1.27825e-16	1.96538e-16	204.8	157.6	166.9				132.5	121.7	116.5	Mitochondrial
High	sca104.g100860.t1	gene=sca104.g100860	19	2	2	2	1	13.1	8.16	52	0	0.388	0.01	100	100	1.27825e-16	1.96538e-16	65.2	87.1	95.2				196.2	210.7	245.6	#N/A
High	sca108.g100500.t1	gene=sca108.g100500	8	3	34	2	1	45.1	6.96	931	0	0.711	0.01	100	100	1.27825e-16	1.96538e-16	103.9	110.9	153.6				146.1	215.2	170.3	Other
High	sca110.g105600.t1	gene=sca110.g105600	7	3	7	2	1	43.1	6.2	125	0	100		#VALUE!	100		1.96538e-16	227.1	242.3	430.6							Mitochondrial
High	sca114.g100950.t2	gene=sca114.g100950	4	1	1	1	1	21.5	9.82	19	0	2.754	0.01	100	100	1.27825e-16	1.96538e-16	221.3	231.4	197.7				80.4	76	93.3	Signal
High	sca119.g101850.t1	gene=sca119.g101850	7	3	7	3	1	51.9	9.47	236	0	100		#VALUE!	100		1.96538e-16	324.3	279.7	296							Other
High	sca124.g101950.t1	gene=sca124.g101950	24	7	13	7	1	39.2	9.76	275	0	0.063	0.01	100	100	1.27825e-16	1.96538e-16	19.5	15.9	27.1				307.9	274.6	255	Mitochondrial
High	sca134.g103600.t1	gene=sca134.g103600	6	3	9	3	1	107.8	5.99	174	0	0.408	0.01	100	100	1.27825e-16	1.96538e-16	101.7	108.3	25.9				169.4	265.1	229.6	Other
High	sca134.g104150.t2	gene=sca134.g104150	5	1	2	1	1	19.3	9.09	43	0	0.651	0.01	100	100	1.27825e-16	1.96538e-16	112.8	124.7	68.2				168.8	191.6	233.9	Other
High	sca138.g101150.t1	gene=sca138.g101150	4	1	2	1	1	56.9	9.48	22	0	1.002	0.01	100	100	1.27825e-16	1.96538e-16	175.8	135.5	151.4				146.6	139.6	151.1	Other
High	sca139.g101250.t1	gene=sca139.g101250	31	12	102	12	1	51	8.05	2898	0	0.22	0.01	100	100	1.27825e-16	1.96538e-16	53.1	56.2	42.2	0.4	0.5	0.4	241.6	250.4	255.3	Chloroplast
High	sca146.g102400.t1	gene=sca146.g102400	8	3	8	3	1	36.5	9.28	160	0	0.082	0.01	100	100	1.27825e-16	1.96538e-16	22.2	22.1	19.9				368.8	269.5	197.5	Other
High	sca146.g106950.t1	gene=sca146.g106950	17	8	23	8	1	74.6	9.13	793	0	0.383	0.01	100	100	1.27825e-16	1.96538e-16	88.6	72.5	111				256.9	189.1	182	Other
High	sca148.g103650.t1	gene=sca148.g103650	3	2	26	2	1	53.7	5.76	93	0	0.531	0.01	100	100	1.27825e-16	1.96538e-16	107.4	101.5	109.1				183.7	191	207.4	Mitochondrial
High	sca153.g100700.t1	gene=sca153.g100700	29	6	13	6	1	33.5	8.92	259	0	0.115	0.01	100	100	1.27825e-16	1.96538e-16	32.2	32.2	30.8				279.9	290.6	234.4	Mitochondrial
High	sca170.g100550.t2	gene=sca170.g100550	24	5	13	5	1	34.5	9.28	512	0	0.025	0.01	100	100	1.27825e-16	1.96538e-16	7.2	6.9	7.5				281.3	299.4	297.7	Chloroplast
High	sca181.g102650.t1	gene=sca181.g102650	7	3	3	3	1	88.9	5.9	82	0	0.435	0.01	100	100	1.27825e-16	1.96538e-16	66.2	96.6	88.8				152.2	318.9	177.3	Other
High	sca232.g101550.t1	gene=sca232.g101550	55	40	202	40	1	106.6	6.14	6031	0	2.287	0.01	100	100	1.27825e-16	1.96538e-16	204.7	209.7	215.8	0.3	0.3	0.3	90.2	91.7	87.1	Mitochondrial
High	sca232.g101600.t1	gene=sca232.g101600	17	14	44	13	1	100.4	7.09	1145	0	1.731	0.01	100	100	1.27825e-16	1.96538e-16	205.6	204.9	150.2				110.9	118.4	109.9	Mitochondrial
High	sca232.g103450.t1	gene=sca232.g103450	37	4	51	1	1	13.4	10.32	459	0	0.25	0.01	100	100	1.27825e-16	1.96538e-16	73.3	15.9	52.3				269.3	280.2	208.9	Other
High	sca238.g101900.t1	gene=sca238.g101900	26	11	32	11	1	58.5	5.3	938	0	0.01	0.01	100	100	1.27825e-16	1.96538e-16	2.4	2.7	2.6				296.7	308.1	287.5	Chloroplast
High	sca243.g100800.t1	gene=sca243.g100800	30	1	1	1	1	5.5	9.16	59	0	100		#VALUE!	100		1.96538e-16	320.5	365.6	214							Mitochondrial
High	sca278.g100300.t1	gene=sca278.g100300	8	1	1	1	1	20.1	9.01	13	0	0.225	0.01	100	100	1.27825e-16	1.96538e-16	53.6	58.9	51.7				216.2	290.3	229.3	Mitochondrial
High	sca001.g100600.t1	gene=sca001.g100600	17	3	5	3	1	33	4.97	165	0	0.01	0.01	100		1.27825e-16								284	303.4	312.7	Other
High	sca001.g120000.t1	gene=sca001.g120000	12	1	3	1	1	11.4	4.78	160	0	0.01	0.01	100		1.27825e-16								312.4	312.3	275.3	Other
High	sca003.g102300.t4	gene=sca003.g102300	8	5	8	5	1	54.8	6.13	68	0	0.01	0.01	100		1.27825e-16								281.9	326	292.1	Signal
High	sca003.g105800.t1	gene=sca003.g105800	14	4	14	4	1	85.8	6.96	211	0	0.01	0.01	100		1.27825e-16								262.1	356.5	281.4	Chloroplast
High	sca004.g107800.t1	gene=sca004.g107800	11	2	4	2	1	44.2	7.9	139	0	0.01	0.01	100		1.27825e-16								358.4	312.5	229.1	Other
High	sca005.g104150.t1	gene=sca005.g104150	4	2	3	2	1	55.6	5.68	54	0	0.01	0.01	100		1.27825e-16								310.5	343.4	246.1	Chloroplast
High	sca006.g100300.t2	gene=sca006.g100300	5	3	4	3	1	99.7	7.69	78	0	0.01	0.01	100		1.27825e-16								178.6	305	416.4	Other
High	sca006.g101550.t1	gene=sca006.g101550	27	2	21	2	1	23.2	11.02	152	0	0.01	0.01	100		1.27825e-16								252.1	339.8	308.1	Other
High	sca006.g103800.t2	gene=sca006.g103800	12	8	19	8	1	101.5	7.31	669	0	0.01	0.01	100		1.27825e-16								300.8	350.9	248.3	Mitochondrial
High	sca008.g107350.t1	gene=sca008.g107350	12	1	3	1	1	20.7	6.93	206	0	0.01	0.01	100		1.27825e-16								251	247.2	401.8	Mitochondrial
High	sca012.g101950.t1	gene=sca012.g101950	5	2	2	2	1	40.5	4.3	28	0	0.01	0.01	100		1.27825e-16								205.7	331.2	363.1	Mitochondrial
High	sca012.g111300.t1	gene=sca012.g111300	18	7	15	7	1	62.2	7.03	332	0	0.01	0.01	100		1.27825e-16								259	290.4	350.6	Other
High	sca013.g104000.t1	gene=sca013.g104000	14	4	10	4	1	42.5	4.91	359	0	0.01	0.01	100		1.27825e-16								275.9	343.4	280.6	Signal
High	sca015.g105900.t1	gene=sca015.g105900	5	2	4	2	1	61.7	7.08	250	0	0.01	0.01	100		1.27825e-16								329.3	283.6	287.1	Chloroplast
High	sca017.g101250.t1	gene=sca017.g101250	13	2	3	2	1	44.8	6.07	120	0	0.01	0.01	100		1.27825e-16								271.5	344.8	283.7	Chloroplast
High	sca017.g104150.t1	gene=sca017.g104150	29	6	12	6	1	33.2	4.96	328	0	0.01	0.01	100		1.27825e-16								345.5	263.7	290.8	Other
High	sca018.g103000.t1	gene=sca018.g103000	4	4	6	4	1	177.6	5.5	150	0	0.01	0.01	100		1.27825e-16								349.1	133.2	417.6	Mitochondrial
High	sca021.g105650.t2	gene=sca021.g105650	14	6	7	6	1	67.4	6.84	244	0	0.01	0.01	100		1.27825e-16								245.1	206.5	448.4	Chloroplast
High	sca022.g100750.t1	gene=sca022.g100750	10	4	7	4	1	69.3	9.41	33	0	0.01	0.01	100		1.27825e-16								246.4	284.9	368.7	Other
High	sca025.g102850.t1	gene=sca025.g102850	7	8	13	8	1	168.2	5.44	356	0	0.01	0.01	100		1.27825e-16								389.6	258.6	251.7	Mitochondrial
High	sca028.g101400.t1	gene=sca028.g101400	3	2	2	2	1	85.7	5.77	80	0	0.01	0.01	100		1.27825e-16								367	290.8	242.2	Other
High	sca028.g106600.t1	gene=sca028.g106600	14	3	8	3	1	25.7	6.18	333	0	0.01	0.01	100		1.27825e-16								272.3	284.7	343	Other
High	sca034.g109250.t1	gene=sca034.g109250	88	6	29	6	1	15.5	5.45	1319	0	0.01	0.01	100		1.27825e-16								309.9	280.3	309.8	Chloroplast
High	sca035.g105550.t1	gene=sca035.g105550	12	3	5	3	1	40.1	8.24	133	0	0.01	0.01	100		1.27825e-16								301.3	296.4	302.2	Mitochondrial
High	sca035.g109950.t2	gene=sca035.g109950	8	3	7	3	1	63.1	4.7	93	0	0.01	0.01	100		1.27825e-16								296	326.7	277.3	Signal
High	sca048.g100750.t1	gene=sca048.g100750	10	3	6	3	1	40.8	9.47	40	0	0.01	0.01	100		1.27825e-16								365.9	276.2	257.9	Chloroplast
High	sca052.g100850.t1	gene=sca052.g100850	4	1	6	1	1	61.7	5.3	133	0	0.01	0.01	100		1.27825e-16								56.5	304.5	539.1	Other
High	sca053.g105250.t1	gene=sca053.g105250	24	5	8	5	1	48.7	5.81	189	0	0.01	0.01	100		1.27825e-16								325.4	281.8	292.9	Signal
High	sca057.g102750.t2	gene=sca057.g102750	22	12	38	12	1	83.1	6.21	985	0	0.01	0.01	100		1.27825e-16								321.7	266.8	311.5	Other
High	sca061.g101750.t1	gene=sca061.g101750	14	5	13	5	1	69.9	6.49	366	0	0.01	0.01	100		1.27825e-16								287.3	312.1	300.6	Other
High	sca074.g100900.t1	gene=sca074.g100900	7	3	5	3	1	54.4	6.93	81	0	0.01	0.01	100		1.27825e-16								280.1	265.8	354.2	Mitochondrial
High	sca081.g102500.t1	gene=sca081.g102500	9	3	3	3	1	56.1	6.13	31	0	0.01	0.01	100		1.27825e-16								308.6	284	307.4	Other
High	sca082.g104600.t1	gene=sca082.g104600	15	5	7	5	1	60.1	6.9	162	0	0.01	0.01	100		1.27825e-16								269.2	340.8	290	Mitochondrial
High	sca084.g106900.t3	gene=sca084.g106900	30	5	19	5	1	26	5.24	605	0	0.01	0.01	100		1.27825e-16								251	279.9	369.1	Other
High	sca089.g102250.t2	gene=sca089.g102250	26	2	4	2	1	9.7	6.49	52	0	0.01	0.01	100		1.27825e-16								262.4	339.3	298.3	Signal
High	sca089.g116350.t1	gene=sca089.g116350	7	2	11	2	1	70.7	5.53	57	0	0.01	0.01	100		1.27825e-16								343.1	432.6	124.3	Other
High	sca090.g104900.t1	gene=sca090.g104900	12	1	4	1	1	16.3	8.98	204	0	0.01	0.01	100		1.27825e-16								282.6	304.5	312.8	Other
High	sca090.g107550.t1	gene=sca090.g107550	11	4	7	4	1	47.1	5.25	160	0	0.01	0.01	100		1.27825e-16								282.4	358	259.6	Signal
High	sca092.g103450.t1	gene=sca092.g103450	4	3	8	3	1	116	5.48	255	0	0.01	0.01	100		1.27825e-16								280.9	295.6	323.5	Other
High	sca092.g103850.t1	gene=sca092.g103850	12	3	6	3	1	36.5	5.63	116	0	0.01	0.01	100		1.27825e-16								294.2	338.3	267.5	Mitochondrial
High	sca092.g105050.t2	gene=sca092.g105050	4	2	3	2	1	82.5	9.72	132	0	0.01	0.01	100		1.27825e-16								329.1	313.8	257.1	Other
High	sca098.g105850.t1	gene=sca098.g105850	11	1	3	1	1	16	9.64	162	0	0.01	0.01	100		1.27825e-16								234.2	312.5	353.3	Mitochondrial
High	sca098.g106950.t1	gene=sca098.g106950	21	2	3	2	1	18.7	8.91	115	0	0.01	0.01	100		1.27825e-16								300.6	314.4	285	Other
High	sca104.g100400.t1	gene=sca104.g100400	6	3	6	3	1	56.9	6.43	41	0	0.01	0.01	100		1.27825e-16								251.2	342.1	306.7	Other
High	sca106.g100650.t1	gene=sca106.g100650	42	5	13	5	1	18.1	7.91	509	0	0.01	0.01	100		1.27825e-16								302.6	307	290.4	Other
High	sca106.g106900.t1	gene=sca106.g106900	27	3	16	3	1	18.2	9.33	214	0	0.01	0.01	100		1.27825e-16								287.6	352.7	259.7	Other
High	sca110.g103000.t1	gene=sca110.g103000	1	1	2	1	1	116.9	7.52	62	0	0.01	0.01	100		1.27825e-16								455.9	201.6	242.5	Signal
High	sca110.g103400.t1	gene=sca110.g103400	14	3	11	3	1	50.5	6.7	325	0	0.01	0.01	100		1.27825e-16								336.4	288.1	275.5	Chloroplast
High	sca124.g102000.t1	gene=sca124.g102000	19	3	9	3	1	15.9	6.13	209	0	0.01	0.01	100		1.27825e-16								319	301.3	279.6	Mitochondrial
High	sca128.g102550.t2	gene=sca128.g102550	4	3	9	3	1	79.9	5.81	251	0	0.01	0.01	100		1.27825e-16								252.9	320.9	326.2	Other
High	sca140.g100350.t1	gene=sca140.g100350	30	7	13	7	1	41.2	6.25	493	0	0.01	0.01	100		1.27825e-16								340.3	281.2	278.5	Other
High	sca147.g101850.t2	gene=sca147.g101850	17	9	40	9	1	101.1	5.9	1006	0	0.01	0.01	100		1.27825e-16								273.3	338.5	288.3	Other
High	sca148.g102300.t1	gene=sca148.g102300	24	7	24	7	1	53.2	6.48	703	0	0.01	0.01	100		1.27825e-16								314.9	276.9	308.2	Other
High	sca161.g101450.t1	gene=sca161.g101450	25	4	12	4	1	30.7	6.87	189	0	0.01	0.01	100		1.27825e-16								275.9	311.2	312.8	Mitochondrial
High	sca165.g100350.t4	gene=sca165.g100350	18	5	21	5	1	52.5	5.43	746	0	0.01	0.01	100		1.27825e-16								330.3	294	275.7	Chloroplast
High	sca172.g104150.t1	gene=sca172.g104150	8	3	8	2	1	43.4	5.24	83	0	0.01	0.01	100		1.27825e-16								288.6	311.2	300.1	Signal
High	sca181.g100350.t1	gene=sca181.g100350	5	1	2	1	1	26.4	4.81	42	0	0.01	0.01	100		1.27825e-16								326.3	307.2	266.5	Other
High	sca187.g100350.t1	gene=sca187.g100350	23	4	9	4	1	28.2	8.76	126	0	0.01	0.01	100		1.27825e-16								321	305.6	273.5	Chloroplast
High	sca193.g100900.t1	gene=sca193.g100900	3	1	3	1	1	24.9	8.22	0	0	0.01	0.01	100		1.27825e-16								285.1	326.8	288.1	Other
High	sca193.g101650.t1	gene=sca193.g101650	1	3	6	3	1	222.5	7.18	0	0	0.01	0.01	100		1.27825e-16								236.9	347.2	315.9	Signal
High	sca198.g101000.t1	gene=sca198.g101000	2	2	2	2	1	145.8	4.83	28	0	0.01	0.01	100		1.27825e-16								271.3	290.5	338.2	Signal
High	sca232.g101400.t3	gene=sca232.g101400	11	2	2	2	1	23.9	5.68	0	0	0.01	0.01	100		1.27825e-16								265.5	312.9	321.6	Other
High	sca238.g101750.t3	gene=sca238.g101750	5	3	4	3	1	75.8	7.25	162	0	0.01	0.01	100		1.27825e-16								225.8	304.6	369.6	Chloroplast
High	sca238.g101800.t3	gene=sca238.g101800	38	36	129	36	1	145.7	6.43	4561	0	0.01	0.01	100		1.27825e-16								310.6	286.4	303	Mitochondrial
High	sca238.g101850.t1	gene=sca238.g101850	13	2	5	2	1	15.6	6.28	104	0	0.01	0.01	100		1.27825e-16								301.4	320.1	278.5	Mitochondrial
High	sca242.g100650.t1	gene=sca242.g100650	10	1	4	1	1	10.3	5.19	104	0	0.01	0.01	100		1.27825e-16								261.9	273.3	364.9	Other
High	sca249.g100450.t1	gene=sca249.g100450	8	2	13	2	1	39.6	5.22	519	0	0.01	0.01	100		1.27825e-16								199.9	232.8	467.3	Other

### Sheet: Significant
Protein FDR Confidence: Combined	Accession	Description	Abundance Ratio: (N) / (T)	Abundance Ratio: (Trn) / (T)	Abundance Ratio Adj. P-Value: (N) / (T)	Abundance Ratio Adj. P-Value: (Trn) / (T)	Predicted localization	KEGG ID
High	sca001.g110700	UNKNOWN	0.01	0.01	1.3539e-16	2.11538e-16	Other
High	sca001.g116100	PREDICTED: MAGNESIUM CHELATASE /// MAGNESIUM /// MAGNESIUM-CHELATASE SUBUNIT CHLI-LIKE PRECURSOR	0.01	1.127	1.3539e-16	0.929634	Mitochondrial	K03405
High	sca004.g101350	PREDICTED: DEATH DOMAIN-ASSOCIATED-LIKE ISOFORM X1 /// DEATH DOMAIN-ASSOCIATED-LIKE ISOFORM X2 /// DEATH DOMAIN-ASSOCIATED-LIKE ISOFORM X	0.01	0.492	1.3539e-16	0.0091953	Chloroplast
High	sca004.g104050	PREDICTED: NUCLEASE /// SUCCINOGLYCAN BIOSYNTHESIS /// SNASE DOMAIN NUCLEASE	0.01	0.01	1.3539e-16	2.11538e-16	Signal
High	sca004.g113850	PREDICTED: GLUTAMYL-TRNA REDUCTASE /// GLUTAMYL-TRNA REDUCTASE /// GLUTAMYL-TRNA REDUCTASE 1, CHLOROPLASTIC-LIKE	0.01	1.67	1.3539e-16	0.0514291	Chloroplast	K02492
High	sca005.g104500	PREDICTED: FERREDOXIN /// FERREDOXIN, CHLOROPLAST PRECURSOR /// OS01G0860601	0.01	1.201	1.3539e-16	0.88923	Mitochondrial	K02639
High	sca006.g103300	PREDICTED: GRAVES DISEASE CARRIER /// GRAVES DISEASE CARRIER-LIKE /// ISOFORM X1	0.01	0.977	1.3539e-16	0.999818	Other
High	sca007.g100800	PREDICTED: INITIATION FACTOR 2B /// TRANSLATION INITIATION FACTOR IF-2 /// INITIATION FACTOR 2B RELATED	0.01	0.01	1.3539e-16	2.11538e-16	Chloroplast	K08963
High	sca008.g101450	PREDICTED: RADICAL SAM DOMAIN /// RADICAL SAM-LINKED/RADICAL SAM FAMILY /// RADICAL SAM	0.01	0.897	1.3539e-16	0.970892	Mitochondrial
High	sca008.g104950	PREDICTED: PENTATRICOPEPTIDE REPEAT-CONTAINING, CHLOROPLASTIC /// PENTATRICOPEPTIDE REPEAT-CONTAINING, CHLOROPLASTIC ISOFORM X2 /// PROTEIN WITH PPR REPEATS	0.01	0.622	1.3539e-16	0.267642	Mitochondrial
High	sca008.g106100	PREDICTED: MOLECULAR CHAPERONE DNAK /// MOLECULAR CHAPERONE /// HEAT SHOCK (CHLOROPLAST)	0.01	0.874	1.3539e-16	0.953648	Mitochondrial	K04043
High	sca011.g103700	UNKNOWN	0.01	0.322	1.3539e-16	3.77049e-05	Mitochondrial
High	sca011.g104750	UNKNOWN	0.01	0.342	1.3539e-16	0.000571314	Mitochondrial
High	sca011.g106300	PREDICTED: SECRETION-REGULATING GUANINE NUCLEOTIDE EXCHANGE FACTOR /// ISOFORM 1 /// ISOFORM 2	0.01	0.871	1.3539e-16	0.946074	Signal
High	sca012.g100700	PREDICTED: E3 UBIQUITIN-PROTEIN LIGASE UPL6 /// E3 UBIQUITIN-PROTEIN LIGASE UPL6-LIKE /// E3 UBIQUITIN-PROTEIN LIGASE UPL6-LIKE ISOFORM X2	0.01	0.154	1.3539e-16	3.03253e-13	Other	K10589
High	sca012.g108250	UNKNOWN	0.01	0.879	1.3539e-16	0.976463	Signal
High	sca012.g109650	PREDICTED: LEUCINE RICH REPEAT /// L DOMAIN-LIKE, PARTIAL /// PEPTIDYL-PROLYL CIS-TRANS ISOMERASE, FKBP-TYPE	0.01	2.855	1.3539e-16	1.71426e-07	Other	K16175
High	sca013.g104050	PREDICTED: ADENOSINE DEAMINASE-LIKE /// ADENOSINE /// ADENOSINE DEAMINASE-LIKE X1	0.01	0.523	1.3539e-16	0.0848339	Chloroplast
High	sca013.g107200	PREDICTED: STARCH SYNTHASE /// STARCH SYNTHASE IIB PRECURSOR /// STARCH SYNTHASE II	0.01	0.393	1.3539e-16	0.00197679	Mitochondrial	K00703
High	sca015.g104650	PREDICTED: POLYSACCHARIDE DEACETYLASE /// LEFT BORDER A /// POLYSACCHARIDE DEACETYLASE DOMAIN-CONTAINING	0.01	0.639	1.3539e-16	0.0772006	Mitochondrial
High	sca015.g105250	UNKNOWN	0.01	0.71	1.3539e-16	0.475081	Other
High	sca016.g102850	PREDICTED: PROBABLE PLASTID-LIPID-ASSOCIATED, CHLOROPLASTIC ISOFORM X2 /// PROBABLE PLASTID-LIPID-ASSOCIATED, CHLOROPLASTIC /// PROBABLE PLASTID-LIPID-ASSOCIATED, CHLOROPLASTIC-LIKE	0.01	0.762	1.3539e-16	0.654884	Mitochondrial
High	sca016.g103550	PREDICTED: ABC TRANSPORTER FAMILY /// ABC TRANSPORTER F FAMILY MEMBER 5 /// ABC(ATP-BINDING) FAMILY TRANSPORTER	0.01	2.112	1.3539e-16	0.0167984	Chloroplast	K06158
High	sca020.g100550	UNKNOWN	0.01	0.01	1.3539e-16	2.11538e-16	Signal
High	sca020.g100600	UNKNOWN	0.01	0.01	1.3539e-16	2.11538e-16	Other
High	sca020.g100650	UNKNOWN	0.01	0.33	1.3539e-16	0.000664092	Chloroplast
High	sca020.g103400	UNKNOWN	0.01	0.01	1.3539e-16	2.11538e-16	Chloroplast
High	sca021.g102250	UNKNOWN	0.01	0.353	1.3539e-16	0.00254893	Signal
High	sca025.g101950	PREDICTED: LOW-CO2 INDUCIBLE /// GON30 /// UNNAMED PRODUCT	0.01	0.344	1.3539e-16	2.17672e-09	Other
High	sca025.g102000	UNKNOWN	0.01	0.343	1.3539e-16	2.9191e-05	Mitochondrial
High	sca025.g103400	UNKNOWN	0.01	0.46	1.3539e-16	0.000180187	Other
High	sca025.g103950	PREDICTED: GLUTAMATE DEHYDROGENASE /// NADP-SPECIFIC GLUTAMATE DEHYDROGENASE, PUTATIVE /// GLUTAMATE DEHYDROGENASE (NADP+)	0.01	0.949	1.3539e-16	0.995664	Chloroplast	K00262
High	sca026.g101450	PREDICTED: ATP PHOSPHORIBOSYLTRANSFERASE	0.01	3.744	1.3539e-16	1.7378e-11	Chloroplast	K00765
High	sca028.g101450	PREDICTED: ENDOPLASMIC RETICULUM-GOLGI INTERMEDIATE COMPARTMENT-LIKE /// ENDOPLASMIC RETICULUM-GOLGI INTERMEDIATE COMPARTMENT /// ENDOPLASMIC RETICULUM-GOLGI INTERMEDIATE COMPARTMENT-LIKE ISOFORM X1	0.01	0.91	1.3539e-16	0.995664	Mitochondrial
High	sca031.g106250	PREDICTED: FOLATE-BINDING /// AMINOMETHYLTRANSFERASE /// MULTISPECIES: GLYCINE CLEAVAGE SYSTEM	0.01	0.933	1.3539e-16	0.995664	Mitochondrial
High	sca032.g100200	UNKNOWN	0.01	0.111	1.3539e-16	2.11538e-16	Other
High	sca033.g105400	UNKNOWN	0.01	0.013	1.3539e-16	2.11538e-16	Chloroplast
High	sca033.g106150	UNKNOWN	0.01	0.311	1.3539e-16	5.34061e-07	Other
High	sca035.g101900	PREDICTED: ISOFORM X1 /// BNAA03G48960D /// N-ACETYLTRANSFERASE, PUTATIVE	0.01	0.841	1.3539e-16	0.932158	Mitochondrial
High	sca039.g102450	PREDICTED: LHC-RELATED /// LOW MOLECULAR MASS EARLY LIGHT-INDUCED /// LIGHT HARVESTING-LIKE	0.01	0.829	1.3539e-16	0.866977	Mitochondrial
High	sca045.g100660	UNKOWN	0.01	0.01	1.3539e-16	2.11538e-16
High	sca047.g102800	UNKNOWN	0.01	0.788	1.3539e-16	0.866977	Mitochondrial
High	sca047.g103250	PREDICTED: PEPTIDASE S8 /// ALKALINE PHOSPHATASE /// SUBTILASE FAMILY	0.01	0.645	1.3539e-16	0.131566	Other	K01342
High	sca051.g100300	UNKNOWN	0.01	0.468	1.3539e-16	0.0312945	Chloroplast
High	sca052.g100500	PREDICTED: NADP MALIC ENZYME /// NADP-DEPENDENT MALIC ENZYME /// MALATE DEHYDROGENASE	0.01	1	1.3539e-16	0.999818	Other	K00029
High	sca052.g100900	PREDICTED: ZINC-BINDING ALCOHOL DEHYDROGENASE DOMAIN-CONTAINING /// ARP /// OXIDATIVE STRESS TOLERANCE	0.01	0.558	1.3539e-16	0.156347	Mitochondrial
High	sca052.g104200	PREDICTED: ISOFORM X1 /// CARBOHYDRATE KINASE, FGGY /// PROBABLE GLYCEROL KINASE ISOFORM X1	0.01	1.058	1.3539e-16	0.997552	Mitochondrial
High	sca053.g105000	UNKNOWN	0.01	1.275	1.3539e-16	0.734466	Mitochondrial
High	sca056.g101800	PREDICTED: LOW CO2 INDUCIBLE GENE /// PERIPLASMIC BINDING-LIKE II	0.01	0.192	1.3539e-16	1.22928e-08	Chloroplast
High	sca057.g106100	PREDICTED: PEPTIDYL-TRNA HYDROLASE ICT1, MITOCHONDRIAL /// PEPTIDYL-TRNA HYDROLASE ICT1, MITOCHONDRIAL-LIKE /// PEPTIDYL-TRNA HYDROLASE ICT1, MITOCHONDRIAL-LIKE ISOFORM 2	0.01	0.836	1.3539e-16	0.876582	Mitochondrial	K15033
High	sca061.g102950	PREDICTED: RIBOSOME BIOGENESIS HOMOLOG /// LOW-CO2-INDUCIBLE /// RIBOSOMAL FAMILY, PARTIAL	0.01	2.061	1.3539e-16	0.0348212	Other
High	sca061.g106200	UNKNOWN	0.01	0.983	1.3539e-16	0.999818	Mitochondrial
High	sca066.g103500	UNKNOWN	0.01	0.598	1.3539e-16	0.19212	Mitochondrial
High	sca074.g100750	PREDICTED: FASCICLIN /// ADHESIN /// IMMUNOGENIC PRECURSOR	0.01	1.009	1.3539e-16	0.999818	Signal
High	sca075.g105500	PREDICTED: NEDD8-CONJUGATING ENZYME UBC12-LIKE /// NEDD8-CONJUGATING ENZYME UBC12 /// PUTATIVE UBIQUITIN-CONJUGATING ENZYME FAMILY ISOFORM 1	0.01	0.627	1.3539e-16	0.185196	Chloroplast
High	sca079.g101150	PREDICTED: UROPORPHYRINOGEN DECARBOXYLASE /// UROPORPHYRINOGEN DECARBOXYLASE CHLOROPLAST PRECURSOR /// UROPORPHYRINOGEN DECARBOXYLASE (ISS)	0.01	0.843	1.3539e-16	0.77281	Mitochondrial
High	sca079.g106350	PREDICTED: INTERFERON-INDUCED FAMILY	0.01	0.948	1.3539e-16	0.999818	Mitochondrial
High	sca079.g106650	PREDICTED: KELCH DOMAIN-CONTAINING-LIKE /// KELCH DOMAIN-CONTAINING-LIKE ISOFORM X3 /// GALACTOSE OXIDASE	0.01	0.893	1.3539e-16	0.965395	Other
High	sca085.g100750	PREDICTED: PROBABLE POLYGALACTURONASE /// PROBABLE POLYGALACTURONASE-LIKE /// EXO-POLY-ALPHA-D-GALACTURONOSIDASE-LIKE	0.01	5.793	1.3539e-16	4.56212e-15	Other
High	sca085.g100950	UNKNOWN	0.01	0.01	1.3539e-16	2.11538e-16	Chloroplast
High	sca085.g101450	PREDICTED: DEAD-BOX ATP-DEPENDENT RNA HELICASE 17 /// DEAD-BOX ATP-DEPENDENT RNA HELICASE 17-LIKE /// DEAD-BOX ATP-DEPENDENT RNA HELICASE 17 ISOFORM X1	0.01	0.01	1.3539e-16	2.11538e-16	Other	K14806
High	sca089.g102500	UNKNOWN	0.01	0.01	1.3539e-16	2.11538e-16	Other
High	sca089.g104550	PREDICTED: PROTEIN SERINE/THREONINE KINASE, PUTATIVE /// SERINE/THREONINE KINASE, PUTATIVE /// TYROSINE KINASE, PUTATIVE	0.01	1.921	1.3539e-16	0.0487201	Signal
High	sca089.g106800	PREDICTED: HALOACID DEHALOGENASE-LIKE HYDROLASE DOMAIN-CONTAINING /// HALOACID DEHALOGENASE-LIKE HYDROLASE DOMAIN-CONTAINING-LIKE ISOFORM X1 /// TPA:	0.01	1.15	1.3539e-16	0.920279	Mitochondrial
High	sca089.g118800	UNKNOWN	0.01	0.472	1.3539e-16	0.0554902	Other
High	sca090.g102650	PREDICTED: PROLYL 4-HYDROXYLASE 1-LIKE ISOFORM X1 /// OXOGLUTARATE/IRON-DEPENDENT DIOXYGENASE /// PBCV-1 PROLYL 4-HYDROXYLASE (ISS)	0.01	0.829	1.3539e-16	0.899165	Chloroplast	K00472
High	sca090.g103800	PREDICTED: ISOFORM X1 /// ACYL-COA THIOESTERASE, PUTATIVE /// OSIGBA0143N19.8	0.01	0.01	1.3539e-16	2.11538e-16	Mitochondrial
High	sca090.g107450	UNKNOWN	0.01	0.56	1.3539e-16	0.0754601	Mitochondrial
High	sca091.g101600	PREDICTED: SIGNAL RECOGNITION PARTICLE 54 KDA, CHLOROPLASTIC-LIKE /// SIGNAL RECOGNITION PARTICLE 54 KDA, CHLOROPLASTIC /// SIGNAL RECOGNITION PARTICLE	0.01	0.842	1.3539e-16	0.868856	Mitochondrial
High	sca092.g102550	PREDICTED: HISTIDINE-CONTAINING PHOSPHOTRANSFER /// HISTIDINE- /// HISTIDINE-CONTAINING PHOSPHOTRANSFER-LIKE	0.01	0.6	1.3539e-16	0.247857	Other	K14490
High	sca092.g103250	UNKNOWN	0.01	0.418	1.3539e-16	0.0181489	Other
High	sca092.g103350	PREDICTED: BROMODOMAIN AND PHD FINGER-CONTAINING-LIKE /// BROMODOMAIN AND PHD FINGER-CONTAINING-LIKE ISOFORM X1 /// BROMODOMAIN	0.01	0.906	1.3539e-16	0.99425	Other	K11348
High	sca092.g105150	UNKNOWN	0.01	0.848	1.3539e-16	0.828012	Chloroplast
High	sca092.g106550	UNKNOWN	0.01	0.01	1.3539e-16	2.11538e-16	Other
High	sca092.g107800	PREDICTED: 16S RRNA PROCESSING /// RIBOSOME MATURATION FACTOR RIMM /// 16S RRNA-PROCESSING	0.01	1.054	1.3539e-16	0.995664	Mitochondrial
High	sca094.g100800	PREDICTED: SIGNAL RECOGNITION PARTICLE 43 KDA, CHLOROPLASTIC /// SIGNAL RECOGNITION PARTICLE 43 KDA /// CHLOROPLAST SRP43	0.01	0.843	1.3539e-16	0.874331	Mitochondrial	K12271
High	sca097.g102600	PREDICTED: PROBABLE DIMETHYLADENOSINE TRANSFERASE /// RIBOSOMAL RNA SMALL SUBUNIT METHYLTRANSFERASE A /// DIMETHYLADENOSINE TRANSFERASE 1, MITOCHONDRIAL-LIKE ISOFORM X1	0.01	0.995	1.3539e-16	0.999818	Chloroplast	K02528
High	sca098.g103400	PREDICTED: GLOBIN /// CYANOGLOBIN, PARTIAL /// CYANOGLOBIN	0.01	0.661	1.3539e-16	0.328155	Mitochondrial
High	sca108.g100850	UNKNOWN	0.01	0.688	1.3539e-16	0.200897	Mitochondrial
High	sca110.g101300	PREDICTED: EPIMERASE /// D-TAGATOSE 3-EPIMERASE /// XYLOSE ISOMERASE DOMAIN-CONTAINING	0.01	0.964	1.3539e-16	0.999818	Mitochondrial
High	sca110.g106050	UNKNOWN	0.01	0.01	1.3539e-16	2.11538e-16	Other
High	sca112.g102300	UNKNOWN	0.01	0.872	1.3539e-16	0.953417	Chloroplast
High	sca123.g102310	UNKOWN	0.01	0.808	1.3539e-16	0.886695
High	sca123.g102320	UNKOWN	0.01	0.848	1.3539e-16	0.882313
High	sca124.g101200	PREDICTED: PUTATIVE GTP-BINDING /// PUTATIVE GTP-BINDING ISOFORM X1 /// GTP-BINDING PRECURSOR	0.01	0.996	1.3539e-16	0.999818	Other	K03665
High	sca127.g101100	PREDICTED: MAGNESIUM-PROTOPORPHYRIN IX MONOMETHYL ESTER /// COPPER TARGET 1 /// MAGNESIUM-PROTOPORPHYRIN IX MONOMETHYL	0.01	1.575	1.3539e-16	0.209852	Mitochondrial
High	sca132.g101800	PREDICTED: DYNAMIN-RELATED-LIKE /// DYNAMIN-RELATED /// DYNAMIN, PUTATIVE	0.01	0.068	1.3539e-16	2.11538e-16	Mitochondrial
High	sca136.g101600	PREDICTED: TPR-LIKE, PARTIAL /// TPR-LIKE /// PREDICTED MITOCHONDRIAL	0.01	0.01	1.3539e-16	2.11538e-16	Mitochondrial
High	sca139.g101150	UNKNOWN	0.01	0.01	1.3539e-16	2.11538e-16	Mitochondrial
High	sca139.g102200	PREDICTED: RIESKE /// RIESKE (ISS) /// OXIDOREDUCTASE, PUTATIVE	0.01	0.01	1.3539e-16	2.11538e-16	Chloroplast
High	sca142.g100650	PREDICTED: PROTEIN KINASE /// PROTEIN KINASE DOMAIN CONTAINING /// NIMA-RELATED 2	0.01	1.179	1.3539e-16	0.934276	Other	K08857
High	sca146.g103050	PREDICTED: BIFUNCTIONAL RIBOFLAVIN KINASE/FMN PHOSPHATASE-LIKE /// BIFUNCTIONAL RIBOFLAVIN KINASE/FMN PHOSPHATASE /// PSEUDOURIDINE-5&APOS;-MONOPHOSPHATASE-LIKE	0.01	1.672	1.3539e-16	0.298807	Other	K00861
High	sca146.g104650	UNKNOWN	0.01	0.896	1.3539e-16	0.988229	Mitochondrial
High	sca152.g100450	UNKNOWN	0.01	2.127	1.3539e-16	0.00467926	Signal
High	sca152.g101600	UNKNOWN	0.01	0.131	1.3539e-16	2.11538e-16	Other
High	sca153.g100550	PREDICTED: HET-E /// WD40 REPEAT-LIKE /// WD40 REPEAT-CONTAINING	0.01	0.01	1.3539e-16	2.11538e-16	Chloroplast	K16794
High	sca153.g103950	PREDICTED: UVRB/UVRC MOTIF FAMILY /// PROTEIN APAG-LIKE ISOFORM X1 /// PROTEIN APAG	0.01	1.161	1.3539e-16	0.955327	Mitochondrial	K06195
High	sca154.g101550	PREDICTED: NADH:UBIQUINONE OXIDOREDUCTASE COMPLEX I INTERMEDIATE-ASSOCIATED /// NMRA-LIKE FAMILY /// NADH:UBIQUINONE OXIDOREDUCTASE COMPLEX I	0.01	0.801	1.3539e-16	0.825915	Mitochondrial
High	sca172.g100400	PREDICTED: TRANSCRIPTION FACTOR BIM2	0.01	0.369	1.3539e-16	6.49999e-08	Chloroplast
High	sca172.g106950	PREDICTED: SGNH HYDROLASE	0.01	2.364	1.3539e-16	0.000574678	Signal
High	sca181.g101750	UNKNOWN	0.01	0.372	1.3539e-16	0.00622909	Other
High	sca193.g102000	UNKNOWN	0.01	0.01	1.3539e-16	2.11538e-16	Other
High	sca200.g100350	UNKNOWN	0.01	2.056	1.3539e-16	0.0608695	Chloroplast
High	sca213.g100100	PREDICTED: PHOSPHOMETHYLPYRIMIDINE SYNTHASE, CHLOROPLASTIC /// HYDROXYMETHYLPYRIMIDINE PHOSPHATE SYNTHASE /// PHOSPHOMETHYLPYRIMIDINE SYNTHASE	0.01	1.223	1.3539e-16	0.591112	Other	K03147
High	sca215.g101400	UNKNOWN	0.01	0.994	1.3539e-16	0.999818	Signal
High	sca216.g103850	PREDICTED: DNA-DIRECTED RNA POLYMERASE III LARGEST SUBUNIT /// BETA AND BETA-PRIME SUBUNITS OF DNA DEPENDENT RNA-POLYMERASE /// DNA-DIRECTED RNA POLYMERASE III SUBUNIT RPC1-LIKE	0.01	1.03	1.3539e-16	0.999818	Other
High	sca221.g101350	UNKNOWN	0.01	2.769	1.3539e-16	6.88657e-07	Chloroplast
High	sca221.g101950	PREDICTED: GENERAL TRANSCRIPTION FACTOR IIE SUBUNIT 1-LIKE /// GENERAL TRANSCRIPTION FACTOR IIE SUBUNIT 1 /// GENERAL TRANSCRIPTION FACTOR IIE SUBUNIT 1 ISOFORM X1	0.01	1.279	1.3539e-16	0.843669	Chloroplast
High	sca221.g102000	PREDICTED: RIBULOSE-1,5 BISPHOSPHATE CARBOXYLASE/OXYGENASE LARGE SUBUNIT N-METHYLTRANSFERASE, CHLOROPLASTIC-LIKE /// RUBISCO LARGE SUBUNIT N-METHYLTRANSFERASE /// BNAA09G45900D	0.01	0.843	1.3539e-16	0.945581	Mitochondrial
High	sca242.g100050	PREDICTED: GDP-L-FUCOSE SYNTHASE 2 /// NAD-DEPENDENT EPIMERASE/DEHYDRATASE /// NAD DEPENDENT EPIMERASE/DEHYDRATASE	0.01	1.51	1.3539e-16	0.300358	Chloroplast
High	sca243.g101700	PREDICTED: GLUTAMYL-TRNA(GLN) AMIDOTRANSFERASE SUBUNIT C, CHLOROPLASTIC/MITOCHONDRIAL-LIKE /// GLUTAMYL-TRNA(GLN) AMIDOTRANSFERASE SUBUNIT C, CHLOROPLASTIC/MITOCHONDRIAL /// ASPARTYL/GLUTAMYL-TRNA(ASN/GLN) AMIDOTRANSFERASE SUBUNIT C	0.01	0.646	1.3539e-16	0.298868	Mitochondrial	K02435
High	sca270.g100350	PREDICTED: FERREDOXIN /// FERREDOXIN-LIKE /// FERREDOXIN, ROOT R-B2	0.01	0.01	1.3539e-16	2.11538e-16	Mitochondrial	K02639
High	sca098.g100950	PREDICTED: 30S RIBOSOMAL /// SSU RIBOSOMAL /// PLASTID/CHLOROPLAST RIBOSOMAL	0.0137923	0.704	1.3539e-16	0.201007	Chloroplast	K02990
High	sca242.g100300	PREDICTED: CARBONIC ANHYDRASE /// PUTATIVE CARBONIC ANHYDRASE 1 /// CARBONIC ANHYDRASE 1 PRECURSOR, CA1=CAH1 PRODUCT {EC 4.2.1.1}	0.0218699	0.724	1.58156e-13	0.26044	Signal	K18246
High	sca174.g103000	UNKNOWN	0.022406	0.92	1.49757e-14	0.971994	Mitochondrial
High	sca134.g103000	PREDICTED: PORPHOBILINOGEN DEAMINASE, CHLOROPLASTIC /// PORPHOBILINOGEN DEAMINASE /// PORPHOBILINOGEN DEAMINASE, CHLOROPLASTIC-LIKE	0.0255669	0.937	4.05549e-08	0.991835	Other
High	sca112.g101350	UNKNOWN	0.0322581	0.06	8.09575e-12	2.11538e-16	Mitochondrial
High	sca146.g102450	PREDICTED: COPROPORPHYRINOGEN /// COPROPORPHYRINOGEN III OXIDASE CHLOROPLAST PRECURSOR /// COPROPORPHYRINOGEN-III OXIDASE, CHLOROPLASTIC-LIKE	0.0385134	1.359	1.57078e-07	0.225589	Chloroplast	K00228
High	sca008.g103700	PREDICTED: ATP BINDING, PUTATIVE	0.0405515	0.099	7.10736e-11	2.11538e-16	Mitochondrial
High	sca092.g101100	PREDICTED: PUTATIVE RNA BINDING /// CHLOROPLAST STEM-LOOP BINDING 41 KDA B, CHLOROPLASTIC /// BNAC05G06870D	0.0420256	0.735	3.40548e-06	0.261924	Mitochondrial
High	sca106.g103550	UNKNOWN	0.0422172	0.889	1.26332e-11	0.966984	Mitochondrial
High	sca110.g101350	UNKNOWN	0.0442988	0.839	2.12952e-09	0.756218	Signal
High	sca025.g102100	PREDICTED: LOW-CO2 INDUCIBLE /// LOW-CO2-INDUCIBLE /// LIMITING CO2 INDUCIBLE	0.050551	0.391	1.49119e-05	2.21953e-08	Other
High	sca004.g109750	PREDICTED: 60S ACIDIC RIBOSOMAL /// 60S ACIDIC RIBOSOMAL-LIKE /// RECNAME: FULL=60S ACIDIC RIBOSOMAL; ALTNAME: FULL=L12	0.0526482	0.469	1.49431e-08	5.14046e-05	Signal	K02942
High	sca089.g116650	PREDICTED: CALVIN CYCLE-2, CHLOROPLASTIC-LIKE /// CALVIN CYCLE-1, CHLOROPLASTIC /// CALVIN CYCLE-	0.0553465	0.416	3.03434e-05	2.53475e-07	Chloroplast
High	sca091.g102350	PREDICTED: GONIDIA-SPECIFIC	0.0556359	0.482	1.73104e-08	0.000194292	Chloroplast
High	sca051.g100950	PREDICTED: MAGNESIUM /// MAGNESIUM-CHELATASE SUBUNIT CHLH, CHLOROPLASTIC-LIKE /// MAGNESIUM CHELATASE SUBUNIT H	0.0588062	1.666	1.64941e-07	0.011822	Mitochondrial	K03403
High	sca214.g100300	PREDICTED: MALATE DEHYDROGENASE /// NADP-DEPENDENT MALATE DEHYDROGENASE, PARTIAL (CHLOROPLAST) /// CHLOROPLAST MALATE DEHYDROGENASE, PARTIAL	0.0625078	0.682	4.76189e-08	0.172904	Mitochondrial	K00051
High	sca077.g104500	PREDICTED: DELTA-AMINOLEVULINIC ACID DEHYDRATASE /// DELTA-AMINOLEVULINIC ACID DEHYDRATASE CHLOROPLAST PRECURSOR /// LOC100284052	0.0626684	0.991	5.78298e-05	0.999818	Mitochondrial	K01698
High	sca008.g106450	PREDICTED: RIBULOSE-PHOSPHATE 3-EPIMERASE, CHLOROPLASTIC /// RIBULOSE-PHOSPHATE 3-EPIMERASE, CHLOROPLASTIC-LIKE /// RIBULOSE-PHOSPHATE 3-EPIMERASE	0.063678	0.843	8.55704e-05	0.764572	Mitochondrial	K01783
High	sca067.g100650	PREDICTED: UROPORPHYRINOGEN DECARBOXYLASE /// UROPORPHYRINOGEN /// UROPORPHYRINOGEN DECARBOXYLASE CHLOROPLAST PRECURSOR	0.0642715	0.998	2.2107e-08	0.999818	Chloroplast	K01599
High	sca096.g104050	PREDICTED: ZETA-CAROTENE DESATURASE /// ZETA-CAROTENE DESATURASE, CHLOROPLASTIC/CHROMOPLASTIC /// ZETA CAROTENE DESATURASE	0.0669927	0.989	6.10626e-07	0.999818	Chloroplast
High	sca051.g100960	UNKOWN	0.0682874	1.608	3.71574e-08	0.015797
High	sca125.g101400	PREDICTED: STRUCTURAL CONSTITUENT OF RIBOSOME, PUTATIVE /// CHAIN U, HOMOLOGY MODEL FOR THE SPINACH CHLOROPLAST 30S SUBUNIT FITTED TO 9.4A CRYO-EM MAP OF THE 70S CHLORORIBOSOME. &GT;GI|17154781|GB|AAL35983.1|AF104396_1 RIBOSOME-LIKE /// WAS HOMOLOG 1-LIKE	0.0721553	0.845	6.77081e-07	0.793698	Mitochondrial
High	sca280.g100050	UNKNOWN	0.0737246	1.167	4.36359e-07	0.849007	Chloroplast
High	sca152.g101250	PREDICTED: HALOACID DEHALOGENASE-LIKE HYDROLASE DOMAIN-CONTAINING /// PROTEIN CBBY-LIKE /// HALOACID DEHALOGENASE-LIKE HYDROLASE	0.0748223	0.765	6.04513e-07	0.438886	Mitochondrial
High	sca016.g103050	PREDICTED: TRANSLATION INITIATION FACTOR IF-3 /// MULTISPECIES: TRANSLATION INITIATION FACTOR IF-3 /// INITIATION FACTOR 3, PARTIAL	0.0768344	0.754	9.77477e-07	0.413124	Chloroplast	K02520
High	sca013.g104450	PREDICTED: FE-S CLUSTER ASSEMBLY FACTOR HCF101, CHLOROPLASTIC ISOFORM X2 /// NUCLEOTIDE-BINDING /// FE-S CLUSTER ASSEMBLY FACTOR HCF101, CHLOROPLASTIC ISOFORM X1	0.0773036	0.965	6.64305e-07	0.995664	Mitochondrial
High	sca031.g106750	PREDICTED: CHLOROPLAST STEM-LOOP BINDING 41 KDA A, CHLOROPLASTIC-LIKE /// CHLOROPLAST RIBOSOME-ASSOCIATED /// CHLOROPLAST STEM-LOOP BINDING 41 KDA A, CHLOROPLASTIC	0.078456	0.827	1.77463e-07	0.729067	Mitochondrial
High	sca011.g104050	PREDICTED: 50S RIBOSOMAL /// RIBOSOMAL /// MULTISPECIES: 50S RIBOSOMAL	0.0866251	0.822	0.000685293	0.673169	Chloroplast	K02902
High	sca063.g100850	PREDICTED: LEFT BORDER A	0.0896298	1.452	2.48478e-06	0.185196	Signal
High	sca004.g100450	PREDICTED: RIBULOSE BISPHOSPHATE CARBOXYLASE/OXYGENASE ACTIVASE /// RIBULOSE BISPHOSPHATE CARBOXYLASE/OXYGENASE ACTIVASE 1 /// RUBISCO ACTIVASE	0.091083	0.64	0.000939173	0.0357221	Mitochondrial
High	sca132.g104300	PREDICTED: CTR TYPE COPPER ION TRANSPORTER /// ACETYLORNITHINE AMINOTRANSFERASE, CHLOROPLASTIC/MITOCHONDRIAL /// TRANSMEMBRANE COPPER TRANSPORTER	0.0915919	0.841	5.5559e-05	0.905706	Signal
High	sca015.g101900	PREDICTED: PEPTIDOGLYCAN-BINDING /// MULTISPECIES: LYTIC TRANSGLYCOSYLASE /// MULTISPECIES:	0.091617	0.625	0.00033545	0.0229497	Mitochondrial
High	sca134.g102750	UNKNOWN	0.0932401	0.511	1.13385e-05	0.00159785	Signal
High	sca181.g103050	PREDICTED: FERREDOXIN /// FERREDOXIN, CHLOROPLAST PRECURSOR /// APOFERREDOXIN	0.0941265	1.298	1.24538e-05	0.572996	Chloroplast	K02639
High	sca028.g102250	PREDICTED: ALCOHOL DEHYDROGENASE /// PUTATIVE ALCOHOL DEHYDROGENASE /// MULTISPECIES: ALCOHOL DEHYDROGENASE	0.0944465	0.766	0.00116899	0.393295	Mitochondrial	K13954
High	sca007.g102250	PREDICTED: GLUTAMATE-1-SEMIALDEHYDE AMINOTRANSFERASE /// GLUTAMATE-1-SEMIALDEHYDE 2,1-AMINOMUTASE /// GLUTAMATE-1-SEMIALDEHYDE	0.0962742	0.949	0.00131297	0.995664	Signal	K01845
High	sca089.g109750	PREDICTED: THIAZOLE BIOSYNTHETIC ENZYME /// THIAZOLE BIOSYNTHETIC ENZYME, CHLOROPLASTIC /// THIAMINE BIOSYNTHESIS THI4, PARTIAL	0.0981354	1.009	0.001474	0.999818	Chloroplast	K03146
High	sca161.g101550	PREDICTED: CHLOROPLAST GLYCERALDEHYDE-3-PHOSPHATE DEHYDROGENASE /// GLYCERALDEHYDE-3-PHOSPHATE DEHYDROGENASE /// CHAIN O, CRYSTAL STRUCTURE OF MUTANT T33A OF PHOTOSYNTHETIC GLYCERALDEHYDE-3- PHOSPHATE DEHYDROGENASE A4 ISOFORM, COMPLEXED WITH NADP &GT;GI|51247295|PDB|1RM3|A CHAIN A, CRYSTAL STRUCTURE OF MUTANT T33A OF PHOTOSYNTHETIC GLYCERALDEHYDE-3- PHOSPHATE DEHYDROGENASE A4 ISOFORM, COMPLEXED WITH NADP &GT;GI|51247296|PDB|1RM3|B CHAIN B, CRYSTAL STRUCTURE OF MUTANT T33A OF PHOTOSYNTHETIC GLYCERALDEHYDE-3- PHOSPHATE DEHYDROGENASE A4 ISOFORM, COMPLEXED WITH NADP	0.101595	0.848	0.00182034	0.777996	Chloroplast
High	sca061.g105800	PREDICTED: FAR UPSTREAM ELEMENT-BINDING	0.102807	0.957	6.18612e-05	0.995664	Mitochondrial
High	sca067.g103950	PREDICTED: 50S RIBOSOMAL /// MULTISPECIES: 50S RIBOSOMAL /// PLASTID RIBOSOMAL	0.103767	0.778	0.00205713	0.455578	Mitochondrial
High	sca170.g100500	PREDICTED: 50S RIBOSOMAL /// MULTISPECIES: 50S RIBOSOMAL	0.104954	0.862	5.63465e-06	0.843669	Mitochondrial
High	sca061.g101600	PREDICTED: COPROPORPHYRINOGEN III OXIDASE /// COPROPORPHYRINOGEN III OXIDASE CHLOROPLAST PRECURSOR /// COPROPORPHYRINOGEN	0.10627	0.959	6.66569e-06	0.995664	Mitochondrial	K00228
High	sca167.g100200	PREDICTED: 50S RIBOSOMAL /// 50S RIBOSOMAL, CHLOROPLASTIC /// 50S RIBOSOMAL, CHLOROPLASTIC-LIKE	0.106621	0.849	0.00240096	0.783621	Mitochondrial
High	sca147.g101150	PREDICTED: 50S RIBOSOMAL, CHLOROPLASTIC-LIKE /// 50S RIBOSOMAL, CHLOROPLASTIC /// PLASTID RIBOSOMAL	0.107538	0.864	0.00251341	0.83661	Chloroplast	K02876
High	sca028.g107050	PREDICTED: 50S RIBOSOMAL, CHLOROPLASTIC /// 50S RIBOSOMAL, CHLOROPLASTIC-LIKE /// RIBOSOMAL	0.108331	0.857	0.0031432	0.81692	Chloroplast	K02879
High	sca133.g100500	PREDICTED: 50S RIBOSOMAL /// RIBOSOMAL /// MULTISPECIES: 50S RIBOSOMAL	0.109135	0.917	0.000189628	0.965619	Chloroplast	K02890
High	sca208.g100150	PREDICTED: UROPORPHYRINOGEN III SYNTHASE /// UROPORPHYRINOGEN-III SYNTHASE /// UROPORPHYRINOGEN	0.110096	0.769	5.74516e-05	0.47994	Mitochondrial	K01719
High	sca039.g101500	PREDICTED: 50S RIBOSOMAL /// 50S RIBOSOMAL, CHLOROPLASTIC-LIKE /// RIBOSOMAL	0.113148	0.813	0.00416424	0.627806	Mitochondrial	K02895
High	sca015.g103200	PREDICTED: NIFU-LIKE, CHLOROPLASTIC /// NIFU-LIKE, CHLOROPLASTIC-LIKE /// NITROGEN FIXATION, PUTATIVE	0.116117	0.762	1.47025e-05	0.536156	Mitochondrial
High	sca081.g101900	PREDICTED: RHODANESE-LIKE DOMAIN-CONTAINING, CHLOROPLASTIC /// RHODANESE-LIKE /// RHODANESE-LIKE DOMAIN-CONTAINING, CHLOROPLASTIC-LIKE	0.116306	0.538	8.554e-05	0.0338031	Chloroplast
High	sca172.g105250	PREDICTED: 30S RIBOSOMAL /// MULTISPECIES: 30S RIBOSOMAL /// PLASTID RIBOSOMAL SMALL RIBOSOMAL SUBUNIT	0.120453	0.92	0.00484674	0.971994	Chloroplast
High	sca061.g103400	PREDICTED: PUTATIVE RIBOSOMAL /// PLASTID AND CYANOBACTERIAL RIBOSOMAL(PSRP-3 / YCF65) /// MULTISPECIES:	0.1213	0.539	5.5559e-05	0.00443228	Mitochondrial	K19032
High	sca031.g106900	PREDICTED: 50S RIBOSOMAL, CHLOROPLASTIC-LIKE /// 50S RIBOSOMAL /// 50S RIBOSOMAL-1, CHLOROPLASTIC	0.123946	0.844	0.0055909	0.766659	Chloroplast	K02906
High	sca099.g101600	PREDICTED: TETRAPYRROLE-BINDING /// GUN4-LIKE /// BNAC08G48840D	0.124394	1.072	9.10923e-05	0.976463	Chloroplast
High	sca044.g104900	PREDICTED: L-ARABINOKINASE-LIKE /// L-ARABINOKINASE-LIKE ISOFORM X1 /// L-ARABINOKINASE-LIKE ISOFORM X	0.126662	0.808	0.000114291	0.782695	Other
High	sca163.g100450	PREDICTED: PROTEIN KINASE, PUTATIVE (ISS) /// SUSHI, VON WILLEBRAND FACTOR TYPE A, EGF AND PENTRAXIN DOMAIN-CONTAINING /// MASTIGONEME-LIKE	0.130804	0.653	0.00755799	0.0487201	Signal
High	sca065.g100650	PREDICTED: 30S RIBOSOMAL /// MULTISPECIES: 30S RIBOSOMAL /// PLASTID RIBOSOMAL	0.131182	0.949	0.000735639	0.995664	Chloroplast
High	sca066.g100250	PREDICTED: TENA FAMILY TRANSCRIPTIONAL REGULATOR /// MULTISPECIES: TENA FAMILY TRANSCRIPTIONAL REGULATOR /// TRANSCRIPTIONAL ACTIVATOR, TENA FAMILY	0.132363	0.576	2.79621e-05	0.0757395	Mitochondrial	K03707
High	sca057.g103250	PREDICTED: 30S RIBOSOMAL, CHLOROPLASTIC-LIKE /// 30S RIBOSOMAL, CHLOROPLASTIC /// 30S RIBOSOMAL	0.132855	0.992	5.57217e-05	0.999818	Chloroplast	K02946
High	sca114.g102800	PREDICTED: ANKYRIN REPEAT DOMAIN-CONTAINING /// ANKYRIN REPEAT DOMAIN-CONTAINING-LIKE /// ANKYRIN REPEAT DOMAIN	0.132926	0.484	0.000165195	0.000118481	Other
High	sca148.g100450	PREDICTED: ELONGATION FACTOR TS /// OS12G0541500 /// MUCIN-22-LIKE	0.133032	0.986	0.00822839	0.999818	Mitochondrial	K02357
High	sca181.g101050	PREDICTED: 50S RIBOSOMAL /// RIBOSOMAL /// 60S RIBOSOMAL, PUTATIVE	0.134753	0.92	0.000157937	0.97247	Chloroplast	K02913
High	sca128.g101550	PREDICTED: 30S RIBOSOMAL, CHLOROPLASTIC-LIKE /// 30S RIBOSOMAL, CHLOROPLASTIC /// RIBOSOMAL, CHLOROPLAST PRECURSOR	0.135062	0.858	0.00890819	0.819875	Mitochondrial
High	sca139.g106500	PREDICTED: TYROSINE--TRNA LIGASE, CYTOPLASMIC-LIKE /// MULTISYNTHETASE COMPLEX AUXILIARY COMPONENT P43 /// AMINOACYL TRNA SYNTHASE COMPLEX-INTERACTING MULTIFUNCTIONAL-LIKE	0.135227	0.942	0.000242188	0.98614	Mitochondrial	K15437
High	sca004.g108300	PREDICTED: RIBULOSE-1,5-BISPHOSPHATE CARBOXYASE/OXYGENASE SMALL SUBUNIT /// RECNAME: FULL=RIBULOSE BISPHOSPHATE CARBOXYLASE SMALL CHAIN /// RECNAME: FULL=RIBULOSE BISPHOSPHATE CARBOXYLASE SMALL CHAIN 3, CHLOROPLASTIC; SHORT=RUBISCO SMALL SUBUNIT 3; FLAGS: PRECURSOR	0.137608	0.955	0.00978022	0.995664	Chloroplast	K01602
High	sca013.g107600	PREDICTED: ISOFORM X1 /// METALLOENDOPEPTIDASE FAMILY-SACCHAROLYSIN &AMP; THIMET OLIGOPEPTIDASE (ISS)	0.138523	0.678	0.0116416	0.0938295	Chloroplast
High	sca034.g102000	PREDICTED: 50S RIBOSOMAL /// 50S RIBOSOMAL, CHLOROPLASTIC-LIKE /// 50S RIBOSOMAL, CHLOROPLASTIC	0.138985	0.892	0.0113947	0.920242	Chloroplast
High	sca092.g101550	PREDICTED: 50S RIBOSOMAL (ISS) /// 50S RIBOSOMAL /// PLASTID RIBOSOMAL	0.139276	1.068	0.000258876	0.994168	Mitochondrial
High	sca015.g101850	PREDICTED: PEPTIDOGLYCAN-BINDING	0.140548	0.595	0.00025906	0.0299799	Signal
High	sca011.g102450	PREDICTED: UNCHARACTERIZED LOC101214026 /// BNACNNG68480D /// ISOFORM X1	0.140885	0.779	0.000214618	0.548149	Mitochondrial
High	sca034.g105450	PREDICTED: UBIQUITIN-60S RIBOSOMAL-2 /// UBIQUITIN /// UBIQUITIN-60S RIBOSOMAL-LIKE	0.141323	1.142	0.000296698	0.976463	Other	K02927
High	sca031.g100650	UNKNOWN	0.141523	0.917	0.0221078	0.965395	Chloroplast
High	sca077.g102100	PREDICTED: 50S RIBOSOMAL /// PLASTID RIBOSOMAL /// PLASTID/CHLOROPLAST RIBOSOMAL	0.141924	0.856	0.0114274	0.809771	Mitochondrial	K02939
High	sca177.g103150	PREDICTED: ALPHA-AMYLASE /// ISOFORM X1 /// STARCH BINDING DOMAIN CONTAINING	0.143926	0.805	0.000412601	0.622549	Mitochondrial	K15535
High	sca031.g107550	PREDICTED: 50S RIBOSOMAL /// LSU RIBOSOMAL (L10AE) /// RIBOSOMAL	0.144259	0.907	0.0124186	0.951161	Mitochondrial	K02863
High	sca106.g104050	PREDICTED: 50S RIBOSOMAL /// 50S RIBOSOMAL, CHLOROPLASTIC /// 50S RIBOSOMAL, CHLOROPLASTIC-LIKE	0.144571	0.843	0.0125449	0.76651	Mitochondrial	K02864
High	sca028.g103650	PREDICTED: 30S RIBOSOMAL FAMILY /// RIBOSOME-BINDING FACTOR PSRP1, CHLOROPLASTIC /// CHLOROPLAST-SPECIFIC RIBOSOMAL	0.151584	0.744	0.0159399	0.298868	Mitochondrial
High	sca011.g103200	PREDICTED: 30S RIBOSOMAL, CHLOROPLASTIC /// 30S RIBOSOMAL, CHLOROPLASTIC-LIKE /// 30S RIBOSOMAL	0.151791	0.971	0.000495277	0.999818	Mitochondrial	K02968
High	sca142.g100150	PREDICTED: F0F1 ATP SYNTHASE SUBUNIT DELTA /// ATPASE, F1 COMPLEX, OSCP/DELTA SUBUNIT /// PUTATIVE DELTA SUBUNIT OF ATP SYNTHASE	0.152138	0.762	0.000492564	0.453665	Mitochondrial
High	sca056.g102700	PREDICTED: PUTATIVE TRANSFERASE CAF17 HOMOLOG, MITOCHONDRIAL /// PUTATIVE TRANSFERASE CAF17 /// PUTATIVE TRANSFERASE CAF17 HOMOLOG, MITOCHONDRIAL-LIKE	0.156617	0.335	0.000172492	3.27013e-06	Mitochondrial
High	sca193.g101600	PREDICTED: DEAD-BOX ATP-DEPENDENT RNA HELICASE 39 /// DEAD-BOX ATP-DEPENDENT RNA HELICASE 39-LIKE /// DEAD-BOX ATP-DEPENDENT RNA HELICASE	0.157257	1.206	0.0189685	0.653215	Signal
High	sca035.g108750	UNKNOWN	0.157381	0.314	0.000425072	7.01477e-07	Other
High	sca065.g100700	PREDICTED: 50S RIBOSOMAL, CHLOROPLASTIC /// 50S RIBOSOMAL, CHLOROPLASTIC-LIKE /// PLASTID/CHLOROPLAST RIBOSOMAL	0.159337	0.905	0.0293065	0.946074	Chloroplast	K02871
High	sca071.g102950	PREDICTED: 50S RIBOSOMAL /// MULTISPECIES: 50S RIBOSOMAL /// LSU RIBOSOMAL	0.160591	0.865	0.0209628	0.837701	Chloroplast	K02867
High	sca146.g102500	PREDICTED: PROTEIN LHCP TRANSLOCATION DEFECT-LIKE /// PROTEIN LHCP TRANSLOCATION DEFECT /// BNAC05G32350D	0.162417	0.663	0.000765682	0.107011	Chloroplast
High	sca193.g100100	PREDICTED: GERANYLGERANYL DIPHOSPHATE SYNTHASE /// GERANYLGERANYL /// GERANYLGERANYL PYROPHOSPHATE SYNTHASE, CHLOROPLASTIC	0.162734	1.07	0.00105877	0.994168	Mitochondrial	K13789
High	sca031.g106300	UNKNOWN	0.163988	0.917	0.00264115	0.995664	Other
High	sca033.g106700	PREDICTED: THIOREDOXIN /// THIOREDOXIN-DISULFIDE REDUCTASE /// THIOREDOXIN REDUCTASE	0.164204	1.037	0.00108494	0.999818	Chloroplast	K00384
High	sca008.g105250	PREDICTED: PROTEIN TRANSLOCASE SUBUNIT SECA /// PROTEIN TRANSLOCASE SUBUNIT SECA1, CHLOROPLASTIC /// PROTEIN TRANSLOCASE SUBUNIT SECA, CHLOROPLASTIC	0.164339	0.857	0.000461968	0.828012	Mitochondrial
High	sca139.g111650	PREDICTED: GRPE, MITOCHONDRIAL-LIKE /// GRPE, MITOCHONDRIAL /// GRPE NUCLEOTIDE RELEASE FACTOR	0.165426	1.008	0.025255	0.999818	Mitochondrial	K03687
High	sca008.g103850	PREDICTED: PROTEASE DO-LIKE 9 /// PROTEASE DO-LIKE 9-LIKE /// SERINE PROTEASE	0.166973	0.762	0.0007355	0.602628	Mitochondrial
High	sca004.g112600	PREDICTED: 2-ISOPROPYLMALATE SYNTHASE /// 2-ISOPROPYLMALATE SYNTHASE /// 2-ISOPROPYLMALATE SYNTHASE 1	0.167701	1.125	0.0257216	0.866977	Chloroplast	K01649
High	sca102.g100400	PREDICTED: PHOSPHORIBULOKINASE, CHLOROPLASTIC-LIKE /// PHOSPHORIBULOKINASE /// PHOSPHORIBULOKINASE,	0.168663	0.833	0.0264103	0.723413	Mitochondrial
High	sca004.g108250	PREDICTED: RECNAME: FULL=RIBULOSE BISPHOSPHATE CARBOXYLASE SMALL CHAIN /// RIBULOSE-1,5-BISPHOSPHATE CARBOXYLASE/OXYGENASE SMALL SUBUNIT /// RECNAME: FULL=RIBULOSE BISPHOSPHATE CARBOXYLASE SMALL CHAIN 5, CHLOROPLASTIC; SHORT=RUBISCO SMALL SUBUNIT 5; FLAGS: PRECURSOR	0.169119	1.183	0.0266199	0.723413	Other	K01602
High	sca149.g100450	PREDICTED: 30S RIBOSOMAL /// 30S RIBOSOMAL, CHLOROPLASTIC /// 30S RIBOSOMAL, CHLOROPLASTIC-LIKE	0.170503	1.011	0.0276255	0.999818	Mitochondrial
High	sca220.g101150	UNKNOWN	0.172444	1.6	0.00149871	0.0582223	Signal
High	sca161.g100350	PREDICTED: ATP-DEPENDENT CLP PROTEASE PROTEOLYTIC SUBUNIT 5, CHLOROPLASTIC /// ATP-DEPENDENT CLP PROTEASE PROTEOLYTIC SUBUNIT /// ATP-DEPENDENT CLP PROTEASE PROTEOLYTIC SUBUNIT 5, CHLOROPLASTIC-LIKE ISOFORM 1	0.174004	0.619	0.0014123	0.0374319	Chloroplast	K01358
High	sca035.g108200	PREDICTED: SOLANESYL DIPHOSPHATE SYNTHASE /// SOLANESYL DIPHOSPHATE SYNTHASE 2, CHLOROPLASTIC-LIKE /// CHLOROPLAST CLP PROTEASE, SUBUNIT OF CLPP PEPTIDASE COMPLEX	0.178031	0.996	0.00376015	0.999818	Chloroplast	K05356
High	sca081.g105300	UNKNOWN	0.178412	0.654	0.00228029	0.470576	Chloroplast
High	sca147.g102400	UNKNOWN	0.179372	0.771	0.00130779	0.459281	Chloroplast
High	sca127.g100950	PREDICTED: LACTATION ELEVATED /// LACTATION ELEVATED-LIKE /// AFG1-LIKE ATPASE FAMILY	0.180995	0.46	0.00200657	8.00652e-05	Mitochondrial
High	sca156.g100800	PREDICTED: 50S RIBOSOMAL /// RIBOSOMAL /// LSU RIBOSOMAL	0.181159	1.108	0.00146691	0.955315	Mitochondrial	K02888
High	sca012.g103900	PREDICTED: 40S RIBOSOMAL /// RIBOSOMAL /// OS01G0834500	0.182482	1.542	0.00116672	0.0348212	Other
High	sca089.g118050	UNKNOWN	0.185048	2.085	0.0395221	1.99698e-05	Signal
High	sca021.g103200	PREDICTED: DEAD-BOX ATP-DEPENDENT RNA HELICASE 3, CHLOROPLASTIC-LIKE /// DEAD-BOX ATP-DEPENDENT RNA HELICASE 3, CHLOROPLASTIC-LIKE ISOFORM X2 /// DEAD-BOX ATP-DEPENDENT RNA HELICASE 3, CHLOROPLASTIC	0.185151	1.011	0.00159907	0.999818	Mitochondrial
High	sca077.g104700	UNKNOWN	0.187617	0.676	0.0025038	0.149334	Mitochondrial
High	sca167.g101050	PREDICTED: 60S ACIDIC RIBOSOMAL /// LARGE SUBUNIT RIBOSOMAL /// 60S ACIDIC RIBOSOMAL, PARTIAL	0.187652	0.502	0.0421388	0.000122687	Mitochondrial
High	sca089.g117950	PREDICTED: FASCICLIN /// BETA-IG-H3/FASCICLIN /// SECRETED/SURFACE FASCICLIN-LIKE REPEATS	0.188005	0.785	0.00252306	0.542508	Signal
High	sca193.g103850	PREDICTED: THIOREDOXIN F /// THIOREDOXIN F, CHLOROPLASTIC-LIKE /// THIOREDOXIN	0.188288	0.968	0.00374472	0.997552	Mitochondrial
High	sca274.g100150	PREDICTED: ATP SYNTHASE GAMMA CHAIN /// ATP SYNTHASE GAMMA CHAIN, CHLOROPLASTIC /// CHLOROPLAST ATP SYNTHASE GAMMA CHAIN	0.192123	0.942	0.0205547	0.995664	Mitochondrial	K02115
High	sca034.g100350	PREDICTED: FLAVIN OXIDOREDUCTASE /// BETA-LACTAMASE-LIKE /// FLAVOPROTEIN	0.192567	0.816	0.00493196	0.688924	Mitochondrial
High	sca209.g100600	PREDICTED: CELL DIVISION HOMOLOG, CHLOROPLASTIC /// CHLOROPLAST SRP54 RECEPTOR1 /// CELL DIVISION	0.198847	1.095	0.00890819	0.976463	Chloroplast
High	sca028.g106500	UNKNOWN	0.208464	1.237	0.00502311	0.692362	Signal
High	sca081.g104700	PREDICTED: ISOFORM X1 /// ISOFORM X2 /// ISOFORM X	0.210793	1.059	0.0152361	0.995664	Other
High	sca133.g100750	PREDICTED: PROBABLE MEMBRANE-ASSOCIATED 30 KDA, CHLOROPLASTIC /// MEMBRANE-ASSOCIATED 30 KDA, CHLOROPLASTIC /// PSPA/IM30	0.214087	0.873	0.00607131	0.871465	Mitochondrial
High	sca079.g101200	UNKNOWN	0.214638	1.194	0.00490598	0.851384	Mitochondrial
High	sca267.g101800	PREDICTED: PENTATRICOPEPTIDE REPEAT-CONTAINING-LIKE /// LIPOXYGENASE-LIKE DOMAIN-CONTAINING /// PENTATRICOPEPTIDE REPEAT-CONTAINING	0.220022	0.788	0.00220093	0.746827	Signal
High	sca034.g102050	PREDICTED: GDP-L-GALACTOSE PHOSPHORYLASE 1 /// GDP-L-GALACTOSE PHOSPHORYLASE /// GDP-L-GALACTOSE PHOSPHORYLASE 1-LIKE	0.221828	0.799	0.00243949	0.776701	Other	K14190
High	sca114.g107000	PREDICTED: MAGNESIUM-CHELATASE SUBUNIT CHLD, CHLOROPLASTIC-LIKE /// MAGNESIUM-CHELATASE SUBUNIT CHLD, CHLOROPLASTIC /// MAGNESIUM	0.225734	1.054	0.0100702	0.997552	Mitochondrial
High	sca034.g100400	PREDICTED: DEOR FAMILY TRANSCRIPTIONAL REGULATOR /// FLAVOPROTEIN /// FLAVIN REDUCTASE DOMAIN-CONTAINING FMN-BINDING	0.228363	0.691	0.00795779	0.155563	Mitochondrial
High	sca001.g105760	UNKNOWN	0.22941	0.936	0.0111163	0.995664
High	sca146.g101050	PREDICTED: PEPTIDE DEFORMYLASE /// PEPTIDE DEFORMYLASE 1B, CHLOROPLASTIC /// PEPTIDE DEFORMYLASE 1B, CHLOROPLASTIC-LIKE	0.230681	0.949	0.0104524	0.981138	Chloroplast
High	sca051.g100970	UNKNOWN	0.232396	1.618	0.0117391	0.0421568
High	sca079.g101000	PREDICTED: 1-DEOXY-D-XYLULOSE-5-PHOSPHATE REDUCTOISOMERASE /// 1-DEOXY-D-XYLULOSE 5-PHOSPHATE REDUCTOISOMERASE /// 1-DEOXY-D-XYLULOSE	0.2331	1.226	0.0153089	0.704424	Mitochondrial	K00099
High	sca233.g100300	PREDICTED: SERINE CARBOXYPEPTIDASE-LIKE 50 /// SERINE CARBOXYPEPTIDASE-LIKE 50-LIKE /// SERINE CARBOXYPEPTIDASE-LIKE	0.235627	0.996	0.0287651	0.999818	Signal	K09645
High	sca062.g102100	PREDICTED: TETRATRICOPEPTIDE-LIKE HELICAL /// TETRATRICOPEPTIDE /// TETRATRICOPEPTIDE REPEAT	0.235682	0.529	0.00941034	0.00568319	Mitochondrial
High	sca012.g102150	UNKNOWN	0.236016	0.53	0.0181912	0.112135	Mitochondrial
High	sca104.g100100	PREDICTED: CYSTEINE DESULFURASE ACTIVATOR COMPLEX SUBUNIT SUFB /// IRON-SULFUR CLUSTER ASSEMBLY /// IRON-REGULATED ABC TRANSPORTER MEMBRANE COMPONENT SUFB	0.236742	0.885	0.013062	0.883868	Mitochondrial
High	sca034.g110250	PREDICTED: WD REPEAT-CONTAINING-LIKE /// WD REPEAT-CONTAINING /// PROTEIN WILL DIE SLOWLY	0.238379	0.969	0.034122	0.999818	Other	K14963
High	sca089.g109400	PREDICTED: GERANYLGERANYL REDUCTASE /// PUTATIVE PLASTID GERANYLGERANYL REDUCTASE PRECURSOR /// GERANYL GERANYL REDUCTASE	0.241488	1.051	0.0153319	0.995664	Mitochondrial	K10960
High	sca232.g100200	PREDICTED: RUBISCO ACCUMULATION FACTOR 2, CHLOROPLASTIC /// UNNAMED PRODUCT	0.243605	0.907	0.0178026	0.934499	Chloroplast
High	sca210.g100750	PREDICTED: GLUTAMATE--TRNA LIGASE, CHLOROPLASTIC/MITOCHONDRIAL /// GLUTAMATE--TRNA LIGASE, CHLOROPLASTIC/MITOCHONDRIAL-LIKE /// NON-DISCRIMINATORY GLN-GLU-TRNA SYNTHETASE	0.250878	0.962	0.0175029	0.995664	Mitochondrial	K01885
High	sca097.g101500	PREDICTED: PROTEIN TIC110, CHLOROPLASTIC /// PROTEIN TIC110, CHLOROPLASTIC-LIKE /// PROTEIN TIC110, CHLOROPLASTIC ISOFORM X1	0.251572	0.687	0.0161842	0.179172	Chloroplast
High	sca001.g114600	PREDICTED: THIOREDOXIN /// THIOREDOXIN-RELATED /// OSJNBB0011E04.120 GENE PRODUCT (ISS)	0.254323	0.479	0.0143668	0.00240285	Mitochondrial
High	sca081.g102000	PREDICTED: PSAB RNA BINDING /// ISOFORM X1 /// F17A17.35	0.256148	0.972	0.0160166	0.995664	Chloroplast
High	sca089.g112350	PREDICTED: ATP-DEPENDENT PROTEASE /// MULTISPECIES: ATP-DEPENDENT PROTEASE /// PEPTIDASE S16 LON DOMAIN-CONTAINING	0.257998	0.939	0.0214115	0.995664	Mitochondrial	K01338
High	sca034.g103400	PREDICTED: OTU DOMAIN-CONTAINING /// ISOFORM X1 /// OVARIAN TUMOUR, OTUBAIN	0.258065	0.773	0.0421145	0.696723	Other
High	sca084.g102150	PREDICTED: TRANSLATION INITIATION FACTOR IF-2, CHLOROPLASTIC /// TRANSLATION INITIATION FACTOR IF-2, CHLOROPLASTIC-LIKE /// TRANSLATION ELONGATION/INITIATION FACTOR/RIBOSOMAL, BETA-BARREL	0.258665	0.832	0.0224434	0.723413	Other
High	sca227.g100200	PREDICTED: HYDROXYLAMINE REDUCTASE /// HYBRID-CLUSTER /// 2-KETO-3-DEOXYGLUCONATE PERMEASE	0.260485	4.522	0.0184708	2.11538e-16	Mitochondrial	K05601
High	sca124.g100150	UNKNOWN	0.261301	0.788	0.035368	0.773295	Chloroplast
High	sca163.g106900	PREDICTED: METHIONINE AMINOPEPTIDASE 1 /// METHIONINE AMINOPEPTIDASE /// METHIONINE AMINOPEPTIDASE, PUTATIVE	0.261849	0.978	0.0353292	0.999818	Other	K01265
High	sca028.g106550	PREDICTED: RIESKE	0.262398	0.671	0.0341303	0.47994	Mitochondrial
High	sca008.g102100	PREDICTED: DEAD/DEAH BOX HELICASE /// DSH DOMAIN-CONTAINING /// DNA POLYMERASE THETA/ETA, DEAD-BOX SUPERFAMILY (ISS)	0.264831	0.477	0.160519	2.61631e-05	Chloroplast	K12598
High	sca167.g100650	UNKNOWN	0.266525	3.513	0.017533	4.56212e-15	Signal
High	sca018.g100900	UNKNOWN	0.267594	2.252	0.0275931	4.49532e-05	Other
High	sca114.g105800	UNKNOWN	0.268745	1.021	0.0266199	0.999818	Chloroplast
High	sca077.g103150	PREDICTED: COPROPORPHYRINOGEN III OXIDASE /// COPROPORPHYRINOGEN /// OXYGEN-DEPENDENT COPROPORPHYRINOGEN-III OXIDASE ISOFORM X1	0.269251	0.921	0.0218935	0.952476	Mitochondrial	K00228
High	sca015.g101150	PREDICTED: PUTATIVE SET DOMAIN-CONTAINING /// HISTONE-LYSINE N-METHYLTRANSFERASE /// SET DOMAIN-CONTAINING	0.271076	0.78	0.0193101	0.476094	Other
High	sca008.g103800	UNKNOWN	0.273448	1.16	0.0287707	0.866526	Chloroplast
High	sca153.g102250	PREDICTED: 40S RIBOSOMAL /// RIBOSOMAL, COMPONENT OF CYTOSOLIC 80S RIBOSOME AND 40S SMALL SUBUNIT /// POLYUBIQUITIN-C-LIKE ISOFORM X2	0.274574	1.003	0.0278277	0.999818	Chloroplast	K02983
High	sca114.g103350	PREDICTED: SEDOHEPTULOSE- /// SEDOHEPTULOSE-BISPHOSPHATASE /// CHLOROPLAST SEDOHEPTULOSE-1,7-BISPHOSPHATASE	0.275938	0.988	0.0188262	0.999818	Signal	K01100
High	sca061.g102900	PREDICTED: ISOFORM X2 /// ISOFORM X1 /// ISOFORM X	0.277469	1.208	0.0376538	0.837959	Mitochondrial
High	sca104.g106650	PREDICTED: ISOLEUCYL-TRNA SYNTHASE /// ISOLEUCYL-TRNA SYNTHETASE /// ISOLEUCYL-TRNA SYNTH	0.280584	0.856	0.0243848	0.800274	Mitochondrial	K01870
High	sca085.g104500	PREDICTED: 4-DIPHOSPHOCYTIDYL-2-C-METHYL-D-ERYTHRITOL KINASE /// 4-DIPHOSPHOCYTIDYL-2-C-METHYL-D-ERYTHRITOL KINASE, CHLOROPLASTIC/CHROMOPLASTIC-LIKE /// 4-DIPHOSPHOCYTIDYL-2-C-METHYL-D-ERYTHRITOL KINASE, CHLOROPLASTIC	0.281215	0.865	0.0353181	0.896433	Mitochondrial
High	sca152.g100550	PREDICTED: DUF149-DOMAIN-CONTAINING /// NUCLEOID-ASSOCIATED	0.28169	0.452	0.0394164	4.31807e-05	Mitochondrial
High	sca035.g107050	PREDICTED: VALINE--TRNA LIGASE, MITOCHONDRIAL /// VALINE--TRNA LIGASE /// VALINE--TRNA LIGASE-LIKE	0.282008	0.95	0.029218	0.994168	Mitochondrial	K01873
High	sca028.g104100	UNKNOWN	0.284819	0.816	0.0341303	0.734729	Mitochondrial
High	sca089.g100050	UNKNOWN	0.287604	1.104	0.0255651	0.976158	Other
High	sca001.g112010	UNKOWN	0.28777	0.781	0.0372926	0.74275
High	sca086.g100300	PREDICTED: ATP-DEPENDENT CLP PROTEASE PROTEOLYTIC SUBUNIT /// ATP-DEPENDENT CLP PROTEASE PROTEOLYTIC SUBUNIT-RELATED, CHLOROPLASTIC-LIKE /// ATP-DEPENDENT CLP PROTEASE PROTEOLYTIC SUBUNIT-RELATED	0.290782	1.01	0.0370187	0.999818	Mitochondrial
High	sca200.g102450	PREDICTED: RHODANESE-LIKE DOMAIN-CONTAINING, CHLOROPLASTIC /// RHODANESE /// RHODANESE-LIKE DOMAIN-CONTAINING, CHLOROPLASTIC ISOFORM X1	0.294464	0.971	0.0179959	0.999818	Mitochondrial	K07146
High	sca052.g102700	PREDICTED: GLUTAMYL-TRNA REDUCTASE BINDING /// PYRIDOXAMINE 5&APOS;-PHOSPHATE OXIDASE-RELATED /// ISOFORM X1	0.299312	1.201	0.0426845	0.837959	Mitochondrial
High	sca172.g103700	PREDICTED: GLUCOSE-1-PHOSPHATE ADENYLYLTRANSFERASE /// MULTISPECIES: GLUCOSE-1-PHOSPHATE ADENYLYLTRANSFERASE /// GLUCOSE-1-PHOSPHATE ADENYLYLTRANSFERASE SMALL SUBUNIT, CHLOROPLASTIC/AMYLOPLASTIC	0.29994	2.23	0.0488193	1.67677e-05	Chloroplast	K00975
High	sca039.g101900	PREDICTED: RIBOSOMAL /// RIBOSOMAL L1 DOMAIN-CONTAINING /// RIBOSOMAL/L10E	0.30175	0.989	0.0433441	0.999818	Other	K14775
High	sca133.g100450	PREDICTED: ATP-DEPENDENT CLP PROTEASE PROTEOLYTIC SUBUNIT /// ATP-DEPENDENT CLP PROTEASE /// ATP-DEPENDENT CLP PROTEASE, PROTEOLYTIC SUBUNIT CLPP	0.301841	0.82	0.0471814	0.703611	Mitochondrial
High	sca006.g103500	PREDICTED: CALCIUM-DEPENDENT /// CALCIUM-DEPENDENT 3-LIKE /// CALCIUM-DEPENDENT	0.30248	1.009	0.048202	0.999818	Mitochondrial	K13412
High	sca162.g100850	UNKNOWN	0.30349	0.491	0.048202	0.000702596	Other
High	sca035.g110750	PREDICTED: CALMODULIN /// RECNAME: FULL=CALMODULIN; SHORT=CAM /// CALMODULIN, PARTIAL	0.305904	0.531	0.052654	0.00299188	Other	K02183
High	sca134.g102150	PREDICTED: PUTATIVE SHOOT1(ISS) /// TETRATRICOPEPTIDE-LIKE HELICAL /// PUTATIVE SHOOT1	0.306843	0.575	0.0426759	0.0136325	Chloroplast
High	sca089.g103260	UNKOWN	0.343171	0.834	0.042877	0.866977
High	sca004.g103550	UNKNOWN	0.353732	4.492	0.152299	1.95038e-11	Mitochondrial
High	sca092.g104750	UNKNOWN	0.358038	0.436	0.396617	5.02385e-06	Signal
High	sca106.g106750	PREDICTED: TRNA-DIHYDROURIDINE SYNTHASE 3 /// GH13829 /// TIM-BARREL, NIFR3 FAMILY	0.358166	0.508	0.184966	0.0430973	Mitochondrial	K05544
High	sca267.g103550	PREDICTED: LEFT BORDER A	0.362976	2.979	0.0871434	1.06703e-07	Mitochondrial
High	sca053.g102750	UNKNOWN	0.363901	0.534	0.151518	0.0311559	Other
High	sca015.g106250	PREDICTED: DELETED IN MALIGNANT BRAIN TUMORS 1 /// DELETED IN MALIGNANT BRAIN TUMORS 1-LIKE /// DELETED IN MALIGNANT BRAIN TUMORS 1-LIKE, PARTIAL	0.365898	0.388	0.183196	0.00144777	Chloroplast	K06545
High	sca074.g100800	PREDICTED: FASCICLIN /// BETA-IG-H3/FASCICLIN /// NEX18 SYMBIOTICALLY INDUCED	0.375516	0.567	0.414036	0.00299306	Signal
High	sca104.g107500	PREDICTED: 30S RIBOSOMAL /// MULTISPECIES: 30S RIBOSOMAL /// RECNAME: FULL=30S RIBOSOMAL	0.385356	2.165	0.14485	0.000390766	Chloroplast	K02961
High	sca141.g100350	PREDICTED: PROTEIN SERINE/THREONINE KINASE /// PRO SUBTILISIN/KEXINTYPE 5 PRECURSOR /// SERINE/THREONINE KINASE, PUTATIVE, PARTIAL	0.392003	2.199	0.170578	3.44101e-06	Signal
High	sca050.g100650	PREDICTED: GLUTAREDOXIN /// SIMILAR TO GLUTAREDOXIN /// GLYOXALASE DOMAIN-CONTAINING 4-LIKE	0.416493	0.389	0.211269	8.78999e-05	Mitochondrial	K03676
High	sca211.g100550	PREDICTED: PEPTIDOGLYCAN-BINDING /// PEPTIDOGLYCAN-BINDING LYSM /// MULTISPECIES: PEPTIDOGLYCAN-BINDING	0.420875	5.472	0.209334	2.11538e-16	Signal
High	sca138.g100750	PREDICTED: -LIKE ISOFORM X1 /// PROTEIN SER/THR PHOSPHATASE /// PHOSPHOESTERASE DOMAIN	0.426621	1.867	0.293867	0.0330191	Mitochondrial
High	sca107.g101500	UNKNOWN	0.428082	2.367	0.233252	4.02707e-05	Signal
High	sca136.g100700	UNKNOWN	0.437254	0.526	0.260676	0.0281509	Chloroplast
High	sca149.g100200	UNKNOWN	0.445236	3.624	0.260929	7.23249e-13	Chloroplast
High	sca020.g100400	UNKNOWN	0.45106	0.471	0.261263	0.000320048	Signal
High	sca092.g102600	PREDICTED: ACETATE--COA LIGASE ACS, CHLOROPLASTIC/GLYOXYSOMAL-LIKE /// ACETYL-COA SYNTHETASE /// ACETATE--COA LIGASE ACS, CHLOROPLASTIC/GLYOXYSOMAL	0.463392	4.871	0.31932	2.11538e-16	Mitochondrial	K01895
High	sca034.g101750	UNKNOWN	0.466418	4.342	0.64088	2.11538e-16	Signal
High	sca089.g114300	UNKNOWN	0.467508	0.444	0.301447	0.03874	Mitochondrial
High	sca127.g102150	UNKNOWN	0.470367	0.329	0.308833	9.93663e-09	Signal
High	sca013.g108600	UNKNOWN	0.474608	0.376	0.285288	6.40729e-05	Mitochondrial
High	sca013.g103100	PREDICTED: POLYSACCHARIDE DEACETYLASE /// ISOFORM X2 /// CHITIN DEACETYLASE-LIKE ISOFORM E	0.50226	3.607	0.397971	2.80014e-12	Signal
High	sca091.g101850	PREDICTED: 50S RIBOSOMAL, CHLOROPLASTIC /// 50S RIBOSOMAL /// 50S RIBOSOMAL, CHLOROPLASTIC-LIKE	0.508906	2.019	0.413528	0.00204723	Other	K02909
High	sca034.g105150	PREDICTED: ISOFORM X1 /// -LIKE /// SINGLE-STRANDED NUCLEIC ACID BINDING R3H DOMAIN-CONTAINING	0.517331	2.316	0.301226	4.14157e-05	Mitochondrial
High	sca125.g100300	UNKNOWN	0.524109	0.562	0.661918	0.00524351	Signal
High	sca050.g102200	PREDICTED: OXYGEN-EVOLVING ENHANCER, CHLOROPLAST PRECURSOR /// OXYGEN-EVOLVING ENHANCER /// PHOTOSYSTEM II PSBQ, OXYGEN EVOLVING COMPLEX	0.525486	0.64	0.732959	0.03569	Mitochondrial
High	sca005.g109650	PREDICTED: PHOTOSYSTEM II /// PHOTOSYSTEM II 10 KDA POLYPEPTIDE, CHLOROPLASTIC-LIKE ISOFORM X1 /// PHOTOSYSTEM II 10 KDA POLYPEPTIDE, CHLOROPLASTIC-LIKE	0.542594	0.374	0.447981	8.67757e-08	Mitochondrial	K03541
High	sca147.g100900	PREDICTED: CALCIUM HOMEOSTASIS REGULATER-LIKE /// ISOFORM 1	0.544366	0.551	0.428723	0.0411447	Mitochondrial
High	sca019.g101750	UNKNOWN	0.54615	0.607	0.418648	0.0306277	Mitochondrial
High	sca200.g101800	PREDICTED: BNAC08G46940D /// BNAA08G04600D /// CHLOROPLAST INNER MEMBRANE LOCALIZED	0.578369	0.615	0.544076	0.0323805	Chloroplast
High	sca035.g109400	PREDICTED: PHOTOSYSTEM II REPAIR-H1, CHLOROPLASTIC /// PHOTOSYSTEM 2 FAMILY /// BNAC08G46250D	0.587199	0.403	0.571701	7.52775e-07	Chloroplast	K08902
High	sca001.g107550	PREDICTED: COATOMER SUBUNIT ZETA-2-LIKE /// ZETA-COP, SUBUNIT OF COP-I COMPLEX /// NONCLATHRIN COAT-COP	0.590319	0.509	0.613853	0.0271016	Other
High	sca017.g101300	PREDICTED: PROTEINASE INHIBITOR I4 SERPIN /// PEPTIDASE INHIBITOR /// SERINE PROTEASE INHIBITOR 16 RMS16	0.592768	2.329	0.589889	4.56174e-07	Signal	K13963
High	sca018.g107900	UNKNOWN	0.594884	2.299	0.597633	6.77814e-05	Signal
High	sca020.g100350	UNKNOWN	0.600962	0.488	0.607768	0.000282297	Other
High	sca146.g104710	UNKOWN	0.605694	6.774	0.607548	2.11538e-16
High	sca177.g101950	PREDICTED: PROTEIN SERINE/THREONINE KINASE, PUTATIVE /// PROTEIN KINASE DOMAIN CONTAINING /// LA DOMAIN CONTAINING	0.605694	2.068	0.659922	0.00790805	Signal
High	sca003.g102850	PREDICTED: NADH DEHYDROGENASE /// COMPLEX 1 FAMILY-LIKE /// COMPLEX 1 FAMILY	0.608643	0.344	0.578838	6.48962e-05	Mitochondrial	K03965
High	sca089.g108800	UNKNOWN	0.62383	0.607	0.652422	0.0240509	Other
High	sca130.g101850	PREDICTED: HYPOTHETICAL CHITOOLIGOSACCHARIDE DEACETYLASE /// POLYSACCHARIDE DEACETYLASE	0.628536	5.472	0.608973	2.11538e-16	Signal
High	sca082.g103400	PREDICTED: CYTOCHROME B5 /// CYTOCHROME B5 TYPE B-LIKE /// OUTER MITOCHONDRIAL MEMBRANE CYTOCHROME B5	0.668003	0.529	0.652422	0.00351218	Signal
High	sca053.g105850	PREDICTED: THIOREDOXIN /// THIOREDOXIN-LIKE /// THIOREDOXIN H2-1-LIKE	0.686813	4.257	0.719135	2.11538e-16	Mitochondrial
High	sca132.g103900	UNKNOWN	0.68918	0.566	0.746436	0.021225	Other
High	sca089.g112800	UNKNOWN	0.690131	0.334	0.771038	1.67183e-05	Mitochondrial
High	sca089.g117250	PREDICTED: KELCH MOTIF FAMILY /// KELCH DOMAIN /// GALACTOSE OXIDASE-LIKE	0.702741	0.328	0.727111	4.37256e-08	Signal
High	sca206.g102950	PREDICTED: PROTEIN RKD3	0.732064	0.307	0.823764	0.000281944	Mitochondrial
High	sca181.g102100	PREDICTED: 60S RIBOSOMAL /// 60S RIBOSOMAL-1 /// RIBOSOMAL, PUTATIVE	0.738007	1.824	0.808114	0.0137388	Mitochondrial	K02924
High	sca092.g102400	PREDICTED: 60S RIBOSOMAL /// 60S RIBOSOMAL-LIKE /// 60S RIBOSOMAL-2	0.769231	1.999	0.967602	7.08932e-05	Other	K02877
High	sca091.g100100	UNKNOWN	0.783699	0.01	0.891703	2.11538e-16	Chloroplast
High	sca146.g104700	PREDICTED: ACYL- /// PLASTID ACYL-ACP DESATURASE /// STEAROYL-ACYL CARRIER	0.784314	5.335	0.875554	2.11538e-16	Mitochondrial	K03921
High	sca018.g105200	PREDICTED: POLYSACCHARIDE DEACETYLASE /// HYPOTHETICAL CHITOOLIGOSACCHARIDE DEACETYLASE	0.793021	2.24	0.973134	1.81405e-06	Chloroplast
High	sca020.g102850	UNKNOWN	0.794281	0.461	0.851633	0.0487201	Other
High	sca106.g100950	PREDICTED: CREA /// CREA-DOMAIN-CONTAINING	0.798085	0.615	0.891386	0.0340385	Signal
High	sca084.g100400	UNKNOWN	0.812348	0.453	0.868062	0.00298649	Mitochondrial
High	sca005.g110300	PREDICTED: PUTATIVE UBIQUINONE-CYTOCHROME C REDUCTASE	0.823723	0.182	0.923472	3.6545e-11	Mitochondrial
High	sca079.g104550	PREDICTED: REPLICATION FACTOR C SUBUNIT 2 /// DNA REPLICATION FACTOR C COMPLEX SUBUNIT 2 /// REPLICATION FACTOR C SUBUNIT 2-LIKE	0.824402	0.55	0.883091	0.014796	Chloroplast	K10755
High	sca112.g100800	UNKNOWN	0.82713	0.624	0.891703	0.0440591	Chloroplast
High	sca066.g100600	PREDICTED: ACETOLACTATE SYNTHASE /// ACETOHYDROXYACID SYNTHASE /// PLASTID ACETOLACTATE SYNTHASE LARGE SUBUNIT	0.8285	1.91	0.989544	0.000262565	Mitochondrial	K01652
High	sca013.g103200	PREDICTED: UBIQUITIN /// UBIQUITIN EXTENSION /// UBIQUITIN, PUTATIVE	0.84317	1.543	0.967823	0.0498101	Other	K02977
High	sca077.g100100	UNKNOWN	0.859845	0.318	0.948732	2.57279e-05	Mitochondrial
High	sca071.g102900	PREDICTED: ISOFORM X1 /// ISOFORM X8 /// 2, PARTIAL	0.867303	0.01	0.954875	2.11538e-16	Chloroplast
High	sca001.g109850	PREDICTED: VOLTAGE-DEPENDENT ANION-SELECTIVE CHANNEL /// MITOCHONDRIAL OUTER MEMBRANE 4 /// VOLTAGE DEPENDENT ANION CHANNEL 4	0.873362	0.591	0.992387	0.00737647	Mitochondrial	K15040
High	sca001.g110350	PREDICTED: CYTOCHROME C /// RECNAME: FULL=CYTOCHROME C /// CYTOCHROME	0.874126	0.603	0.992387	0.0115283	Other	K08738
High	sca067.g102250	PREDICTED: PEPTIDYL-PROLYL CIS-TRANS ISOMERASE /// PEPTIDYL-PROLYL CIS-TRANS ISOMERASE CYP /// PEPTIDYL-PROLYL CIS-TRANS ISOMERASE CYP19-4	0.884173	0.631	0.99383	0.0426699	Signal	K01802
High	sca211.g100050	UNKNOWN	0.88574	0.564	0.99383	0.00266587	Mitochondrial
High	sca065.g100050	UNKNOWN	0.898473	0.599	0.994013	0.00998397	Signal
High	sca146.g100800	PREDICTED: MONOAMINE OXIDASE /// PUTATIVE FLAVIN-CONTAINING MONOAMINE OXIDASE AOFH (AMINE OXIDASE) (MAO) /// MULTISPECIES:	0.898473	2.099	0.961261	0.000121154	Signal
High	sca003.g100350	PREDICTED: PROLIFERATING CELL NUCLEAR ANTIGEN /// PROLIFERATING CELL NUCLEAR ANTIGEN-LIKE /// PROLIFERATION CELL NUCLEAR ANTIGEN	0.923361	1.948	0.974898	0.0030044	Mitochondrial	K04802
High	sca027.g102950	PREDICTED: STARCH BRANCHING ENZYME /// STARCH BRANCHING ENZYME1 /// STARCH BRANCHING	0.928505	0.582	0.966769	0.0267569	Mitochondrial	K00700
High	sca034.g102300	PREDICTED: GAMMA CARBONIC ANHYDRASE 1, MITOCHONDRIAL-LIKE /// WD40 REPEAT-LIKE, PARTIAL /// TRIMERIC LPXA-LIKE	0.938967	0.542	0.987997	0.0351231	Signal
High	sca034.g101250	PREDICTED: PROBABLE 3-BETA-HYDROXYSTEROID-DELTA(8),DELTA(7)-ISOMERASE /// PROBABLE 3-BETA-HYDROXYSTEROID-DELTA(8),DELTA(7)-ISOMERASE-LIKE /// C-8,7 STEROL ISOMERASE	0.94518	0.01	0.908424	2.11538e-16	Chloroplast
High	sca071.g100400	PREDICTED: PUTATIVE DEAD-BOX ATP-DEPENDENT RNA HELICASE 29 /// PUTATIVE DEAD-BOX ATP-DEPENDENT RNA HELICASE 29 ISOFORM X2 /// PUTATIVE DEAD-BOX ATP-DEPENDENT RNA HELICASE 29 ISOFORM X1	0.969932	2.403	0.921828	0.0212806	Other	K14808
High	sca065.g100100	UNKNOWN	0.983284	0.647	0.994013	0.0424041	Signal
High	sca065.g100150	UNKNOWN	0.985222	0.61	0.994013	0.0143725	Other
High	sca132.g101500	UNKNOWN	0.986193	0.398	0.967602	0.0131201	Other
High	sca172.g104600	UNKNOWN	0.987167	0.255	0.992387	1.32089e-05	Mitochondrial
High	sca089.g119600	PREDICTED: PATATIN-LIKE PHOSPHOLIPASE DOMAIN-CONTAINING /// PATATIN-LIKE PHOSPHOLIPASE DOMAIN-CONTAINING-LIKE /// ACYL TRANSFERASE/ACYL HYDROLASE/LYSOPHOSPHOLIPASE	1.00908	2.075	0.992387	0.00676717	Chloroplast
High	sca015.g109850	PREDICTED: CALCIUM-DEPENDENT 4-LIKE /// PUTATIVE CALCIUM DEPENDENT (ISS) /// PKINASE-DOMAIN-CONTAINING	1.02354	0.619	0.986858	0.0487201	Chloroplast	K13412
High	sca104.g101050	PREDICTED: GLYCOSYL HYDROLASE /// PROTEIN OF FUNCTION DUF3353 /// HEAT SHOCK-BINDING	1.02881	0.429	0.958105	0.0340385	Mitochondrial
High	sca139.g104500	UNKNOWN	1.02881	0.554	0.994013	0.00571328	Mitochondrial
High	sca174.g101100	PREDICTED: ISOFORM X2 /// ISOFORM 1	1.0352	0.499	0.994013	0.00537326	Mitochondrial
High	sca114.g101550	UNKNOWN	1.04822	0.404	0.992387	0.000358194	Other
High	sca012.g104200	UNKNOWN	1.05042	0.49	0.992387	0.0155095	Signal
High	sca124.g100950	PREDICTED: SIMILAR TO SENESCENCE-ASSOCIATED /// RHODANESE-LIKE DOMAIN-CONTAINING, CHLOROPLASTIC-LIKE ISOFORM X2 /// RHODANESE-LIKE DOMAIN-CONTAINING, CHLOROPLASTIC-LIKE ISOFORM 1	1.05152	0.361	0.994013	2.63674e-05	Other
High	sca050.g101050	UNKNOWN	1.05263	1.782	0.992387	0.0469874	Signal
High	sca104.g102200	PREDICTED: SUCCINATE DEHYDROGENASE /// SUCCINATE DEHYDROGENASE SUBUNIT B560 /// SUCCINATE DEHYDROGENASE/FUMARATE REDUCTASE, TRANSMEMBRANE SUBUNIT	1.05263	0.394	0.988446	0.000574678	Mitochondrial
High	sca067.g104350	PREDICTED: TENA FAMILY TRANSCRIPTIONAL REGULATOR /// TRANSCRIPTION ACTIVATOR /// TENA FAMILY TRANSCRIPTIONAL	1.05374	0.336	0.992387	2.65947e-08	Other
High	sca177.g100700	PREDICTED: NADH DEHYDROGENASE /// NADH:UBIQUINONE OXIDOREDUCTASE B14 SUBUNIT /// LYR FAMILY OF FE/S CLUSTER BIOGENESIS	1.06157	0.602	0.994013	0.03569	Mitochondrial	K03950
High	sca240.g102600	PREDICTED: CYTOCHROME C PEROXIDASE /// CYTOCHROME /// CYTOCHROME C PEROXIDASE CCP1, PUTATIVE	1.06496	0.566	0.994013	0.00467926	Other	K00428
High	sca107.g102550	UNKNOWN	1.06724	2.847	0.994013	9.93929e-07	Other
High	sca071.g101800	PREDICTED: ATP SYNTHASE SUBUNIT EPSILON, MITOCHONDRIAL-LIKE /// ATP SYNTHASE SUBUNIT EPSILON, MITOCHONDRIAL /// ATP SYNTHASE SUBUNIT EPSILON	1.07181	0.577	0.994013	0.0152718	Mitochondrial	K02135
High	sca027.g101250	PREDICTED: 14 KDA ZINC-BINDING /// 14 KDA ZINC-BINDING-LIKE /// PROTEIN KINASE C BINDING	1.09409	0.628	0.99383	0.045191	Other	K02503
High	sca028.g102100	PREDICTED: SEC-INDEPENDENT, CHLOROPLASTIC /// TWIN ARGININE-TARGETING /// SEC-INDEPENDENT, CHLOROPLASTIC-LIKE, PARTIAL	1.10011	0.435	0.994013	0.00155798	Chloroplast
High	sca034.g101900	UNKNOWN	1.10497	0.6	0.994013	0.0406298	Chloroplast
High	sca026.g103850	PREDICTED: SUPPRESSOR OF TUMORIGENICITY 14 /// SUPPRESSOR OF TUMORIGENICITY 14, PARTIAL /// SUPPRESSOR OF TUMORIGENICITY	1.11111	0.352	0.994013	9.92071e-08	Other
High	sca214.g100950	PREDICTED: 4FE-4S FERREDOXIN /// GLYCOLATE DEHYDROGENASE /// GLYCOLATE OXIDASE SUBUNIT GLCD	1.11483	0.473	0.994013	0.00691114	Mitochondrial
High	sca076.g102050	UNKNOWN	1.15075	2.777	0.994013	0.000129153	Signal
High	sca005.g110850	PREDICTED: GAMMA-INTERFERON-INDUCIBLE LYSOSOMAL THIOL REDUCTASE /// GAMMA-INTERFERON-INDUCIBLE LYSOSOMAL THIOL REDUCTASE-LIKE /// GAMMA-INTERFERON-INDUCIBLE LYSOSOMAL THIOL REDUCTASE PRECURSOR, PUTATIVE	1.15607	0.01	0.994013	2.11538e-16	Signal
High	sca095.g100050	UNKNOWN	1.15741	0.586	0.994013	0.00998397	Other
High	sca156.g101150	PREDICTED: DEAD-BOX ATP-DEPENDENT RNA HELICASE 5 /// DEAD-BOX ATP-DEPENDENT RNA HELICASE 5-LIKE /// DEAD-DOMAIN-CONTAINING	1.18343	1.885	0.999761	0.0195518	Other
High	sca107.g101400	PREDICTED: ZINC FINGER A20 AND AN1 DOMAIN-CONTAINING STRESS-ASSOCIATED /// ZINC FINGER A20 AND AN1 DOMAIN-CONTAINING STRESS-ASSOCIATED-LIKE ISOFORM 1 /// ZINC FINGER A20 AND AN1 DOMAIN-CONTAINING STRESS-ASSOCIATED-LIKE	1.19904	5.889	0.999761	4.56212e-15	Other
High	sca119.g102700	PREDICTED: CLEAVAGE AND POLYADENYLATION SPECIFICITY FACTOR SUBUNIT 5-LIKE /// CLEAVAGE AND POLYADENYLATION SPECIFICITY FACTOR /// CLEAVAGE AND POLYADENYLATION SPECIFICITY FACTOR SUBUNIT 5	1.20773	0.52	0.996533	0.00239803	Mitochondrial	K14397
High	sca092.g101350	PREDICTED: NADH DEHYDROGENASE /// NADH-UBIQUINONE OXIDOREDUCTASE /// NADH DEHYDROGENASE (UBIQUINONE) 1 BETA SUBCOMPLEX 10	1.20919	0.513	0.994013	0.0155456	Other	K03966
High	sca098.g103000	UNKNOWN	1.21507	0.01	0.99383	2.11538e-16	Other
High	sca049.g101600	PREDICTED: THREONINE DEAMINASE /// THREONINE DE /// THREONINE DEHYDRATASE BIOSYNTHETIC, CHLOROPLASTIC	1.22249	1.659	0.999761	0.03569	Mitochondrial	K01754
High	sca185.g101250	PREDICTED: CHLOROPHYLL A/B-BINDING /// MAJOR LIGHT-HARVESTING CHLOROPHYLL A/B.1 /// LIGHT-HARVESTING CHLOROPHYLL A/B-BINDING	1.24224	0.614	0.994013	0.0417301	Mitochondrial	K08912
High	sca114.g104300	PREDICTED: THIOREDOXIN REDUCTASE /// THIOREDOXIN REDUCTASE 2-LIKE /// NADPH DEPENDENT THIOREDOXIN REDUCTASE	1.26582	1.905	0.994013	0.0214896	Chloroplast	K00384
High	sca154.g102050	UNKNOWN	1.27226	0.39	0.994013	0.00757803	Chloroplast
High	sca017.g101350	PREDICTED: TRYPSIN /// GRANZYME K-LIKE ISOFORM X2 /// TRYPSIN-LIKE PROTEASE	1.29702	2.008	0.994013	0.000574678	Signal	K09633
High	sca172.g108000	PREDICTED: PROBABLE PHOSPHATIDYLINOSITOL 4-KINASE TYPE 2-BETA AT1G26270-LIKE /// PHOSPHATIDYLINOSITOL /// PHOSPHATIDYLINOSITOL 3- AND 4-KINASE, PARTIAL	1.2987	1.831	0.994013	0.0426699	Mitochondrial
High	sca075.g103350	PREDICTED: CAROTENE ISOMERASE /// PHYTOENE DEHYDROGENASE-LIKE OXIDOREDUCTASE /// MONOOXYGENASE FAD-BINDING	1.30378	0.01	0.994013	2.11538e-16	Mitochondrial
High	sca096.g100500	PREDICTED: MPT FAMILY TRANSPORTER: INNER MEMBRANE TRANSLOCASE TIM13 /// MPT FAMILY TRANSPORTER: INNER MEMBRANE TRANSLOCASE /// MPT FAMILY TRANSPORTER: INNER MEMBRANE TRANSLOCASE (IMPORT) TIM13	1.30719	0.476	0.994013	0.00273842	Other
High	sca012.g106600	PREDICTED: SULFUR STRESS REGULATOR /// SNF1-LIKE /// KINASE-LIKE	1.32275	0.01	0.994013	2.11538e-16	Chloroplast
High	sca242.g101850	UNKNOWN	1.32979	0.01	0.994013	2.11538e-16	Other
High	sca132.g104800	PREDICTED: RAB11/RABA-FAMILY SMALL GTPASE /// RAS-RELATED /// RAB FAMILY GTPASE	1.36986	0.607	0.981268	0.0310055	Other	K07904
High	sca146.g106150	PREDICTED: ATP SYNTHASE SUBUNIT D, MITOCHONDRIAL /// ATP SYNTHASE SUBUNIT D, MITOCHONDRIAL-LIKE /// ATP SYNTHASE	1.37552	0.554	0.992387	0.00639039	Mitochondrial	K02138
High	sca181.g100200	PREDICTED: PHOSPHOINOSITIDE 3-KINASE REGULATORY SUBUNIT 4 /// PROBABLE SERINE/THREONINE-PROTEIN KINASE VPS15 ISOFORM X1 /// PROBABLE SERINE/THREONINE-PROTEIN KINASE VPS15 ISOFORM X3	1.38696	0.01	0.994013	2.11538e-16	Other	K08333
High	sca067.g100100	PREDICTED: HYDROGEN-TRANSPORTING ATP SYNTHASE, ROTATIONAL MECHANISM /// MITOCHONDRIAL ATP SYNTHASE G SUBUNIT FAMILY /// LOC100283237	1.38889	0.335	0.992387	8.00484e-05	Mitochondrial
High	sca242.g101000	UNKNOWN	1.45138	0.01	0.994013	2.11538e-16	Chloroplast
High	sca232.g103600	PREDICTED: ATP SYNTHASE SUBUNIT O, MITOCHONDRIAL /// ATP SYNTHASE SUBUNIT O, MITOCHONDRIAL-LIKE /// ATP SYNTHASE-LIKE SUBUNIT, MITOCHONDRIAL PRECURSOR	1.46413	0.566	0.961261	0.00982474	Mitochondrial	K02137
High	sca055.g101500	PREDICTED: MITOCHONDRIAL I /// MITOCHONDRIAL IMPORT INNER MEMBRANE TRANSLOCASE SUBUNIT TIM8 /// MITOCHONDRIAL IMPORT INNER MEMBRANE TRANSLOCASE SUBUNIT TIM8-LIKE	1.48368	0.563	0.981309	0.00836944	Mitochondrial
High	sca003.g100850	UNKNOWN	1.5015	1.737	0.966701	0.0321962	Signal
High	sca001.g114850	UNKNOWN	1.52672	0.532	0.977017	0.0432895	Mitochondrial
High	sca090.g106650	PREDICTED: LIGHT HARVESTING COMPLEX A /// LIGHT-HARVESTING PHOTOSYSTEM I /// PSI-ASSOCIATED LIGHT-HARVESTING CHLOROPHYLL A/B BINDING(IC)	1.52672	0.396	0.986858	0.00772463	Chloroplast	K08910
High	sca163.g106550	PREDICTED: THIOREDOXIN /// THIOREDOXIN /// THIOREDOXIN-2	1.55521	0.536	0.963154	0.00461963	Mitochondrial	K03671
High	sca061.g109600	PREDICTED: PLASTID DIVISION /// CELL DIVISION /// FTSZ1	1.56006	4.287	0.985449	4.56212e-15	Chloroplast
High	sca011.g102150	UNKNOWN	1.5748	1.674	0.939148	0.0411447	Chloroplast
High	sca091.g101650	UNKNOWN	1.60256	0.565	0.966701	0.0186659	Mitochondrial
High	sca132.g101550	PREDICTED: ISOFORM X1 /// LOC100281834 /// -LIKE ISOFORM X1	1.61031	0.01	0.993779	2.11538e-16	Chloroplast	K06950
High	sca089.g105550	PREDICTED: DNA (CYTOSINE-5)-METHYLTRANSFERASE /// DNA (CYTOSINE-5)-METHYLTRANSFERASE 1 /// DNA (CYTOSINE-5)-METHYLTRANSFERASE 1B-LIKE	1.64204	2.274	0.961261	0.00239196	Other
High	sca090.g102700	PREDICTED: PUTATIVE OXIDOREDUCTASE TDA3 /// PUTATIVE OXIDOREDUCTASE C1F5.03C-LIKE /// D-AMINO ACID OXIDASE, PARTIAL	1.64474	0.01	0.961906	2.11538e-16	Chloroplast
High	sca163.g101600	PREDICTED: LAG1 LONGEVITY ASSURANCE HOMOLOG 3 ISOFORM X1 /// LAG1-DOMAIN-CONTAINING /// LAG1 LONGEVITY ASSURANCE-1	1.65289	0.01	0.977017	2.11538e-16	Other
High	sca104.g104950	UNKNOWN	1.66667	0.01	0.982496	2.11538e-16	Other
High	sca017.g100300	PREDICTED: HEAT SHOCK /// HEAT SHOCK- /// HEAT SHOCK-LIKE	1.66945	1.641	0.891379	0.0105319	Mitochondrial	K04079
High	sca098.g103900	UNKNOWN	1.67785	3.708	0.940667	8.11094e-09	Other
High	sca106.g102600	UNKNOWN	1.69205	0.47	0.930871	0.0164515	Chloroplast
High	sca005.g106800	UNKNOWN	1.70068	0.458	0.875554	0.00484916	Chloroplast
High	sca044.g100700	PREDICTED: CHARGED MULTIVESICULAR BODY-LIKE /// CHARGED MULTIVESICULAR BODY /// SNF7 FAMILY	1.71821	1.815	0.930871	0.0414028	Other	K12198
High	sca089.g103150	PREDICTED: SERINE CARBOXYPEPTIDASE /// SERINE CARBOXYPEPTIDASE-LIKE /// SERINE CARBOXYPEPTIDASE-LIKE	1.72117	2.107	0.935824	0.00067626	Signal	K16297
High	sca045.g100500	UNKNOWN	1.72414	0.307	0.874795	9.66837e-07	Other
High	sca096.g102900	PREDICTED: CYTOCHROME C OXIDASE SUBUNIT 6A, MITOCHONDRIAL /// CYTOCHROME /// CYTOCHROME C OXIDASE SUBUNIT 6A, MITOCHONDRIAL-LIKE	1.7301	0.412	0.941213	3.36639e-05	Other
High	sca020.g100950	PREDICTED: KINESIN-LIKE CALMODULIN-BINDING /// KINESIN-LIKE CALMODULIN /// KINESIN-LIKE CALMODULIN BINDING	1.75131	1.627	0.866875	0.0126648	Other
High	sca033.g105300	UNKNOWN	1.76367	0.373	0.908424	0.00158053	Other
High	sca098.g101900	PREDICTED: PYRUVATE-FERREDOXIN OXIDOREDUCTASE /// PYRUVATE-FLAVODOXIN OXIDOREDUCTASE /// PYRUVATE FERREDOXIN/FLAVODOXIN OXIDOREDUCTASE	1.76367	5.608	0.842757	2.11538e-16	Mitochondrial	K03737
High	sca132.g103400	UNKNOWN	1.76367	0.418	0.908424	3.36474e-05	Chloroplast
High	sca016.g103100	PREDICTED: NUCLEOLAR GTP-BINDING /// NUCLEOLAR GTP-BINDING-LIKE /// NOG, C-TERMINAL	1.76991	1.799	0.908796	0.0146781	Mitochondrial	K06943
High	sca018.g101700	PREDICTED: PYRUVATE, PHOSPHATE DIKINASE /// PYRUVATE PHOSPHATE DIKINASE /// PYRUVATE, PHOSPHATE DIKINASE, CHLOROPLASTIC-LIKE	1.7762	1.569	0.858048	0.0256942	Other
High	sca208.g100550	PREDICTED: ANAMORSIN HOMOLOG /// ANAMORSIN /// RECNAME: FULL=ANAMORSIN HOMOLOG; ALTNAME: FULL=FE-S CLUSTER ASSEMBLY HOMOLOG	1.8018	1.696	0.840658	0.0285515	Chloroplast
High	sca098.g102000	PREDICTED: PYRUVATE-FLAVODOXIN OXIDOREDUCTASE /// PYRUVATE-FERREDOXIN OXIDOREDUCTASE /// PYRUVATE FERREDOXIN/FLAVODOXIN OXIDOREDUCTASE	1.82815	5.83	0.875554	2.11538e-16	Other	K03737
High	sca235.g100650	PREDICTED: ASPARTOKINASE 2, CHLOROPLASTIC-LIKE /// ASPARTOKINASE /// ASPARTOKINASE 1, CHLOROPLASTIC	1.8315	11.394	0.871001	2.11538e-16	Other
High	sca012.g105400	PREDICTED: LIPOYL SYNTHASE, CHLOROPLASTIC /// LIPOYL SYNTHASE /// LIPOIC ACID SYNTHETASE	1.86567	3.068	0.961261	0.000465167	Chloroplast	K03644
High	sca034.g100550	PREDICTED: POLYSACCHARIDE DEACETYLASE /// POLYSACCHARIDE DEACETYLASE DOMAIN /// POLYSACCHARIDE DEACETYLASE DOMAIN-CONTAINING	1.86567	5.381	0.874795	4.56212e-15	Signal
High	sca163.g104650	PREDICTED: ISOFORM X1 /// RIBULOSE-1,5 BISPHOSPHATE CARBOXYLASE/OXYGENASE LARGE SUBUNIT N-METHYLTRANSFERASE, CHLOROPLASTIC /// X1	1.86567	0.01	0.936068	2.11538e-16	Signal
High	sca139.g107150	PREDICTED: PROTEIN OF FUNCTION	1.87266	0.01	0.885224	2.11538e-16	Other
High	sca008.g107050	PREDICTED: E3 UBIQUITIN-PROTEIN LIGASE ORTHRUS 2-LIKE /// E3 UBIQUITIN-PROTEIN LIGASE ORTHRUS 2-LIKE ISOFORM X1 /// E3 UBIQUITIN-PROTEIN LIGASE ORTHRUS 2	1.87617	3.154	0.876593	1.16493e-06	Other
High	sca232.g101300	PREDICTED: PROTEIN-L-ISOASPARTATE O-METHYLTRANSFERASE /// PROTEIN-L-ISOASPARTATE O-METHYLTRANSFERASE-LIKE /// PROTEIN-L-ISOASPARTATE O-METHYLTRANSFERASE-LIKE ISOFORM X2	1.87617	0.01	0.922221	2.11538e-16	Other	K00573
High	sca089.g103900	PREDICTED: FERREDOXIN- /// FERREDOXIN--NADP REDUCTASE, ROOT ISOZYME, CHLOROPLASTIC /// FERREDOXIN-NADP+ REDUCTASE	1.88324	2.626	0.777557	4.57941e-06	Signal	K02641
High	sca216.g100250	PREDICTED: 50S RIBOSOMAL /// 54S RIBOSOMAL, MITOCHONDRIAL /// 54S RIBOSOMAL, MITOCHONDRIAL-LIKE	1.91205	2.238	0.843096	0.00322582	Mitochondrial	K02913
High	sca167.g101700	PREDICTED: VON WILLEBRAND FACTOR A /// CELL SURFACE /// VON WILLEBRAND FACTOR	1.92308	3.755	0.778602	4.71261e-11	Other
High	sca062.g102250	UNKNOWN	1.93424	2.059	0.840658	0.00919626	Signal
High	sca089.g111150	PREDICTED: CYTOCHROME B-C1 COMPLEX SUBUNIT 7 /// CYTOCHROME B-C1 COMPLEX SUBUNIT 7-2 /// UBIQUINOL-CYTOCHROME C REDUCTASE COMPLEX 14KD SUBUNIT	1.95695	0.01	0.764598	2.11538e-16	Mitochondrial	K00417
High	sca063.g100300	PREDICTED: NICOTINAMIDE ADENINE DINUCLEOTIDE TRANSPORTER 1, CHLOROPLASTIC-LIKE /// MITOCHONDRIAL CARRIER FAMILY /// PUTATIVE MITOCHONDRIAL CARRIER(ISS)	1.96464	0.01	0.939148	2.11538e-16	Other
High	sca146.g107150	PREDICTED: TAPA /// IMMUNOGLOBULIN-BINDING-LIKE /// TOR SIGNALING PATHWAY REGULATOR (TAPA)	2.00401	0.01	0.924795	2.11538e-16	Other
High	sca139.g102750	PREDICTED: PHOSPHATIDYLINOSITOL 3-KINASE, ROOT ISOFORM /// PHOSPHATIDYLINOSITOL 3-KINASE /// PHOSPHATIDYLINOSITOL 3-KINASE,	2.00803	2.078	0.862597	0.017905	Other	K00914
High	sca270.g101100	PREDICTED: FORMYLTETRAHYDROFOLATE DEFORMYLASE /// PURU: FORMYLTETRAHYDROFOLATE DEFORMYLASE /// TRIFUNCTIONAL PURINE BIOSYNTHETIC-3-LIKE	2.01613	2.189	0.808562	0.00467926	Mitochondrial
High	sca181.g101400	PREDICTED: ALDEHYDE DEHYDROGENASE /// NAD-DEPENDENT ALDEHYDE DEHYDROGENASE /// ALDEHYDE DEHYDROGENASE FAMILY	2.0284	0.01	0.873985	2.11538e-16	Mitochondrial
High	sca085.g100450	PREDICTED: ALCOHOL DEHYDROGENASE /// NAD(P)-BINDING /// PUTATIVE TRANS-2-ENOYL-COA REDUCTASE, MITOCHONDRIAL	2.03252	1.708	0.748089	0.00449849	Other	K07512
High	sca097.g100350	PREDICTED: PUTATIVE VESICLE-ASSOCIATED MEMBRANE /// R-SNARE, VAMP72-FAMILY /// SYNAPTOBREVIN, PARTIAL	2.06612	2.344	0.71461	0.000297721	Mitochondrial	K08511
High	sca089.g120900	PREDICTED: CELL WALL INTEGRITY-LIKE /// CELL WALL INTEGRITY /// LOC100283020	2.08333	1.875	0.67176	0.0169061	Chloroplast
High	sca139.g100700	PREDICTED: GRANULE-BOUND STARCH SYNTHASE I /// GRANULE-BOUND STARCH SYNTHASE /// GRANULE BOUND STARCH SYNTHASE	2.08333	1.554	0.7274	0.0306277	Mitochondrial	K13679
High	sca092.g108000	PREDICTED: STAPHYLOCOCCAL NUCLEASE DOMAIN-CONTAINING /// STAPHYLOCOCCAL NUCLEASE DOMAIN-CONTAINING-LIKE /// TUDOR-SN ISOFORM 1	2.12314	1.76	0.710998	0.00224396	Other
High	sca050.g101300	PREDICTED: QUINONE OXIDOREDUCTASE-LIKE HOMOLOG /// QUINONE OXIDOREDUCTASE-LIKE-LIKE /// OXIDOREDUCTASE FAMILY	2.13675	2.041	0.746436	0.0106425	Other
High	sca011.g100350	PREDICTED: ALG-2 INTERACTING-LIKE /// ALG-2 INTERACTING /// BRO1-DOMAIN-CONTAINING	2.14133	1.713	0.715209	0.0143725	Other	K12200
High	sca216.g104600	PREDICTED: HYDROXYLAMINE REDUCTASE /// 2-KETO-3-DEOXYGLUCONATE PERMEASE /// HYBRID-CLUSTER	2.14133	22.319	0.872675	2.11538e-16	Other	K05601
High	sca274.g100500	PREDICTED: HARPIN BINDING /// PROBABLE PLASTID-LIPID-ASSOCIATED, CHLOROPLASTIC-LIKE /// PROBABLE PLASTID-LIPID-ASSOCIATED, CHLOROPLASTIC	2.15983	2.455	0.755072	2.57279e-05	Chloroplast
High	sca098.g103850	UNKNOWN	2.19298	3.224	0.690124	8.85898e-07	Signal
High	sca008.g101600	PREDICTED: AMINE OXIDASE /// MONOAMINE OXIDASE	2.22222	4.413	0.760341	6.5525e-11	Signal
High	sca013.g108350	PREDICTED: CARBON-NITROGEN HYDROLASE /// CARBON-NITROGEN /// CARBON-NITROGEN FAMILY HYDROLASE	2.23214	3.267	0.570555	6.01308e-09	Chloroplast	K12251
High	sca126.g101950	PREDICTED: PROBABLE SERINE/THREONINE-PROTEIN KINASE DDB_G0280111 /// PROBABLE SERINE/THREONINE-PROTEIN KINASE DDB_G0280111-LIKE /// SERINE/THREONINE-PROTEIN KINASE PPK30-LIKE ISOFORM X3	2.23214	1.996	0.71461	0.0301072	Mitochondrial	K08853
High	sca003.g109400	PREDICTED: LIGHT-HARVESTING PHOTOSYSTEM I /// LIGHT HARVESTING COMPLEX A /// CHLOROPHYLL A	2.2779	0.448	0.650341	0.00794227	Mitochondrial	K08911
High	sca133.g101350	PREDICTED: PATHOGENESIS-RELATED HOMEODOMAIN-LIKE /// HOMEOBOX.1 /// HOMEOBOX-LIKE ISOFORM X2	2.30415	1.729	0.629458	0.00340499	Other
High	sca165.g100600	PREDICTED: 2-OXOISOVALERATE DEHYDROGENASE SUBUNIT ALPHA 1, MITOCHONDRIAL-LIKE /// 2-OXOISOVALERATE DEHYDROGENASE SUBUNIT ALPHA /// 2-OXOISOVALERATE DEHYDROGENASE SUBUNIT ALPHA 2, MITOCHONDRIAL-LIKE	2.32019	0.01	0.703564	2.11538e-16	Mitochondrial	K00166
High	sca012.g105700	PREDICTED: PLASTID ACYL-ACP DESATURASE /// ACYL- /// CHLOROPLAST STEAROYL-ACP-DESATURASE	2.41546	1.605	0.587288	0.0164515	Chloroplast
High	sca016.g101950	UNKNOWN	2.42718	1.95	0.621199	0.0348212	Other
High	sca208.g100300	PREDICTED: ADP-RIBOSYLATION FACTOR GTPASE-ACTIVATING-LIKE /// PROBABLE ADP-RIBOSYLATION FACTOR GTPASE-ACTIVATING /// ADP-RIBOSYLATION FACTOR GTPASE-ACTIVATING	2.5974	1.753	0.413528	0.0256942	Other	K12492
High	sca034.g108550	PREDICTED: PHOSPHATASE SGT1A /// PROTEIN SGT1 HOMOLOG /// SGT1A	2.60417	1.771	0.428723	0.0367964	Other	K12795
High	sca004.g113250	PREDICTED: CHARGED MULTIVESICULAR BODY-LIKE /// CHARGED MULTIVESICULAR BODY /// SNF7 FAMILY	2.66667	1.982	0.443664	0.000661497	Other	K12197
High	sca232.g101100	PREDICTED: DNA POLYMERASE I /// DNA POLYMERASE I B, CHLOROPLASTIC/MITOCHONDRIAL /// DNA/RNA POLYMERASE	2.93255	3.08	0.569399	0.00114181	Chloroplast	K02335
High	sca053.g103750	PREDICTED: ELONGATION FACTOR EF-3 /// TRANSLATION ELONGATION FACTOR EEF3 /// TRANSLATION ELONGATION FACTOR	2.95858	3.388	0.298138	5.6655e-10	Chloroplast	K03235
High	sca107.g102350	PREDICTED: NIFU-LIKE /// NIFU-LIKE, CHLOROPLASTIC /// NIFU-LIKE, CHLOROPLASTIC-LIKE	3.0303	3.538	0.244165	9.63439e-09	Chloroplast
High	sca242.g102050	PREDICTED: GLUTAMINE--FRUCTOSE-6-PHOSPHATE AMINOTRANSFERASE /// GLUTAMINE- /// GLUCOSAMINE--FRUCTOSE-6-PHOSPHATE AMINOTRANSFERASE (ISOMERIZING) 2	3.04878	2.619	0.345843	1.61153e-07	Other
High	sca139.g101400	UNKNOWN	3.06748	4.499	0.347613	2.11538e-16	Chloroplast
High	sca090.g101650	PREDICTED: VESICLE-FUSING ATPASE-LIKE /// BNAA03G25600D /// VESICLE-FUSING ATPASE-LIKE ISOFORM X2	3.11526	1.753	0.315248	0.0218273	Chloroplast	K06027
High	sca151.g100400	PREDICTED: 4-HYDROXYPHENYLPYRUVATE DIOXYGENASE /// P-HYDROXYPHENYLPYRUVATE DIOXYGENASE /// P-HYDROXYPHENYLPYRUVATE DIOXIGENASE	3.125	1.891	0.259602	0.00227334	Mitochondrial	K00457
High	sca013.g108300	PREDICTED: AGMATINE DEIMINASE /// AGMATINE DEIMINASE-LIKE /// EMB1873, PARTIAL	3.1348	2.085	0.320088	0.0120526	Other	K10536
High	sca139.g106200	PREDICTED: PHENYLALANINE-4-HYDROXYLASE, PARTIAL /// PHENYLALANINE HYDROXYLASE /// PHENYLALANINE	3.1348	0.01	0.461452	2.11538e-16	Mitochondrial
High	sca031.g106500	PREDICTED: CYCLIC NUCLEOTIDE DEPENDENT /// CGMP-DEPENDENT 2 /// CYCLIC NUCLEOTIDE DEPENDENT (ISS)	3.16456	0.01	0.428723	2.11538e-16	Other	K04345
High	sca240.g101100	PREDICTED: ISOFORM X1 /// RADICAL SAM DOMAIN-CONTAINING FAMILY /// DUAL-SPECIFICITY RNA METHYLTRANSFERASE RLMN 1-LIKE	3.33333	2.958	0.431967	0.00222796	Other	K06941
High	sca217.g100900	PREDICTED: PHOSPHATIDYLSERINE DECARBOXYLASE PROENZYME /// PHOSPHATIDYLSERINE DECARBOXYLASE PROENZYME 3-LIKE /// PHOSPHATIDYLSERINE DECARBOXYLASE PROENZYME 2-LIKE ISOFORM X1	3.34448	0.01	0.341361	2.11538e-16	Mitochondrial	K01613
High	sca005.g100100	PREDICTED: PROBABLE 2C 26 /// PROBABLE 2C 26-LIKE /// PROBABLE 2C 26 ISOFORM X1	3.59712	3.486	0.13683	6.83383e-09	Chloroplast
High	sca267.g100600	PREDICTED: PLASTID-LIPID-ASSOCIATED, CHLOROPLASTIC-LIKE /// PLASTID-LIPID-ASSOCIATED /// LOC100284083	3.84615	1.817	0.108961	0.038619	Chloroplast
High	sca004.g107650	UNKNOWN	4.20168	2.176	0.185004	0.0487201	Other
High	sca172.g105400	PREDICTED: FERRITIN-1, CHLOROPLASTIC-LIKE /// FERRITIN- /// FERRITIN-3, CHLOROPLASTIC-LIKE	4.2735	1.977	0.118377	0.00356537	Chloroplast	K00522
High	sca018.g106100	UNKNOWN	4.34783	1.722	0.0368729	0.103961	Mitochondrial
High	sca092.g103100	PREDICTED: ALPHA-GALACTOSIDASE /// GLYCOSIDE HYDROLASE /// MELIBIASE FAMILY	4.34783	1.198	0.0437611	0.853286	Mitochondrial	K03695
High	sca163.g101750	PREDICTED: UDP-GLUCOSE /// UDP-GLUCOSE 6-DEHYDROGENASE 1 /// UDP-GLUCOSE 6-DEHYDROGENASE	4.44444	3.824	0.125041	2.11538e-16	Other
High	sca092.g103800	PREDICTED: ASPARAGINE SYNTHETASE-RELATED /// ASPARAGINE SYNTHETASE-RELATED, PARTIAL	4.52489	0.01	0.150236	2.11538e-16	Other
High	sca130.g100900	PREDICTED: XANTHINE DEHYDROGENASE /// XANTHINE DEHYDROGENASE 1 /// XANTHINE DEHYDROGENASE 1-LIKE	4.6729	0.788	0.0427503	0.69636	Mitochondrial	K00106
High	sca031.g102100	PREDICTED: THIOREDOXIN DOMAIN-CONTAINING /// THIOREDOXIN, CONSERVED SITE /// THIOREDOXIN DOMAIN CONTAINING 5 PRECURSOR	4.7619	2.785	0.0648011	4.51499e-07	Signal
High	sca106.g112500	PREDICTED: AMINE OXIDASE CATALYTIC DOMAIN-CONTAINING /// LYSYL OXIDASE /// MEMBRANE PRIMARY AMINE OXIDASE-LIKE	4.92611	0.714	0.0458277	0.507837	Other	K00276
High	sca162.g100950	PREDICTED: CYANATE HYDRATASE /// CYANATE HYDRATASE-LIKE /// CYANATE HYDRATASE, PUTATIVE	5	1.432	0.0208855	0.392847	Chloroplast
High	sca104.g100700	PREDICTED: LIGHT-HARVESTING CHLOROPHYLL-A/B BINDING /// CHLOROPHYLL A-B BINDING, CHLOROPLASTIC-LIKE /// TPA_INF: CHLOROPLAST LIGHT-HARVESTING COMPLEX II LHCBM13	5.02513	1.08	0.0423597	0.994168	Mitochondrial	K08913
High	sca026.g101800	PREDICTED: FERREDOXIN-DEPENDENT GLUTAMATE SYNTHASE /// FERREDOXIN-DEPENDENT GLUTAMATE SYNTHASE, CHLOROPLASTIC /// TPA: FERREDOXIN-DEPENDENT GLUTAMATE SYNTHASE1 ISOFORM 1	5.07614	3.564	0.0736201	2.11538e-16	Mitochondrial	K00284
High	sca039.g103100	PREDICTED: PROTEIN ELC-LIKE /// TUMOR SUSCEPTIBILITY GENE 101 FAMILY /// TUMOR SUSCEPTIBILITY	5.07614	1.176	0.0461178	0.943034	Signal	K12183
High	sca084.g101800	UNKNOWN	5.07614	2.026	0.0208855	0.0106863	Chloroplast
High	sca053.g102050	UNKNOWN	5.20833	0.01	0.0776291	2.11538e-16	Chloroplast
High	sca146.g106100	PREDICTED: MOLYBDOPTERIN SYNTHASE SULFUR CARRIER SUBUNIT /// MOLYBDOPTERIN /// MOLYBDOPTERIN SYNTHASE SULFUR CARRIER SUBUNIT-LIKE	5.26316	1.067	0.0487026	0.995664	Other
High	sca013.g111200	PREDICTED: GAMMA-GLUTAMYL HYDROLASE /// CLASS I GLUTAMINE AMIDOTRANSFERASE-LIKE /// PEPTIDASE C26 FAMILY	5.29101	1.246	0.034122	0.763267	Signal	K01307
High	sca003.g112050	PREDICTED: PROBABLE ADP-RIBOSYLATION FACTOR GTPASE-ACTIVATING /// PROBABLE ADP-RIBOSYLATION FACTOR GTPASE-ACTIVATING ISOFORM X2 /// PROBABLE ADP-RIBOSYLATION FACTOR GTPASE-ACTIVATING ISOFORM X	5.40541	1.975	0.0142094	0.0411447	Other
High	sca267.g102600	UNKNOWN	5.43478	2.674	0.0683991	0.00588542	Other
High	sca003.g103350	UNKNOWN	5.55556	2.106	0.0134723	0.00680362	Mitochondrial
High	sca027.g102850	PREDICTED: HISTONE H2A /// HISTONE-FOLD-CONTAINING	6.09756	1.806	0.034122	0.00467926	Other	K11251
High	sca001.g109650	UNKNOWN	6.13497	2.49	0.00978022	0.000215707	Other
High	sca092.g103650	PREDICTED: SERINE DECARBOXYLASE /// HISTIDINE DECARBOXYLASE /// SERINE DECARBOXYLASE-LIKE	6.28931	4.93	0.00547656	2.11538e-16	Other	K01590
High	sca123.g100550	PREDICTED: 4-ALPHA-GLUCANOTRANSFERASE DPE2 /// 4-ALPHA-GLUCANOTRANSFERASE DPE2-LIKE ISOFORM X1 /// 4-ALPHA-GLUCANOTRANSFERASE DPE2-LIKE	6.28931	1.621	0.00931986	0.161856	Chloroplast	K00705
High	sca154.g102750	PREDICTED: URATE OXIDASE /// URICASE (NOD-35) /// URATE OXIDASE II	6.32911	1.239	0.00547656	0.735945	Other	K00365
High	sca104.g107850	PREDICTED: PROTEIN MEI2-LIKE /// RNA-BINDING, PUTATIVE /// PROTEIN MEI2-LIKE 1	6.41026	2.209	0.00532703	0.000334169	Chloroplast
High	sca106.g100200	PREDICTED: NADH DEHYDROGENASE /// 51 KDA SUBUNIT OF COMPLEX I /// NADH DEHYDROGENASE (UBIQUINONE) FLAVOPROTEIN 1, MITOCHONDRIAL	6.41026	0.764	0.00547656	0.701428	Chloroplast	K03942
High	sca001.g104550	PREDICTED: GLYCEROL-3-PHOSPHATE DEHYDROGENASE /// PHOSPHOSERINE PHOSPHATASE, CHLOROPLASTIC /// PHOSPHOSERINE PHOSPHATASE SERB	6.49351	1.677	0.00953601	0.0459835	Other
High	sca106.g107900	PREDICTED: ACETALDEHYDE DEHYDROGENASE /// ALCOHOL DEHYDROGENASE, CLASS IV /// ALCOHOL DEHYDROGENASE	6.49351	2.203	0.0257216	3.26006e-06	Other	K04072
High	sca043.g100700	PREDICTED: AUTOPHAGY /// AUTOPHAGY-RELATED /// AUTOPHAGY-RELATED-LIKE	6.66667	0.951	0.0107594	0.995664	Other
High	sca106.g100250	PREDICTED: EXTERNAL ALTERNATIVE NAD(P)H-UBIQUINONE OXIDOREDUCTASE B2, MITOCHONDRIAL-LIKE /// EXTERNAL /// NUCLEOTIDE-BINDING DOMAIN-CONTAINING	6.71141	1.635	0.00726618	0.233926	Chloroplast	K17871
High	sca085.g101600	PREDICTED: ALDOSE 1-EPIMERASE /// ALDOSE EPIMERASE /// ALDOSE 1-EPIMERASE-LIKE	6.75676	1.554	0.00766228	0.242542	Mitochondrial	K01785
High	sca044.g105750	PREDICTED: JMJC DOMAIN-CONTAINING-LIKE /// JMJC DOMAIN-CONTAINING /// JMJC DOMAIN-CONTAINING ISOFORM X1	6.80272	1.292	0.00417976	0.610611	Other
High	sca232.g101550	PREDICTED: ELONGATION FACTOR 3	6.89655	14.281	0.00799177	2.11538e-16	Mitochondrial	K03235
High	sca008.g102300	PREDICTED: HOMOGENTISATE 1,2-DIOXYGENASE /// ISOFORM X1 /// ISOFORM X2	6.94444	0.963	0.00319563	0.997552	Other	K00451
High	sca146.g105850	PREDICTED: ATP-BINDING /// IRON HYDROGENASE ASSEMBLY /// HYDROGENASE MATURASE HYDF	7.14286	1.244	0.000845212	0.722217	Mitochondrial
High	sca012.g103300	PREDICTED: DCMP DEAMINASE /// CYTOSINE/ADENOSINE DEAMINASE /// CMP/DCMP DEAMINASE ZINC-BINDING	7.24638	0.847	0.00545121	0.889408	Other	K01487
High	sca089.g102100	PREDICTED: PROBABLE AMINO-ACID ACETYLTRANSFERASE NAGS /// PROBABLE AMINO-ACID ACETYLTRANSFERASE NAGS2, CHLOROPLASTIC-LIKE ISOFORM X1 /// PROBABLE AMINO-ACID ACETYLTRANSFERASE NAGS2, CHLOROPLASTIC	7.40741	0.799	0.00223125	0.846935	Chloroplast	K14682
High	sca012.g102300	PREDICTED: LOW-CO2 INDUCIBLE /// GON30 /// LCIB-LIKE GENE	7.75194	1.982	0.00536768	0.0103758	Chloroplast
High	sca193.g101200	PREDICTED: PROBABLE ARABINOSE 5-PHOSPHATE ISOMERASE /// PROBABLE ARABINOSE 5-PHOSPHATE ISOMERASE-LIKE /// POLYSIALIC ACID CAPSULE EXPRESSION, PUTATIVE	7.87402	7.971	0.010757	3.38779e-12	Chloroplast
High	sca082.g102300	PREDICTED: CYSTEINE /// PAPAIN-LIKE CYSTEINE PROTEASE C1 /// PAPAIN FAMILY CYSTEINE PROTEASE	8.13008	0.972	0.00184369	0.999818	Signal	K08568
High	sca126.g100450	PREDICTED: SERINE CARBOXYPEPTIDASE-LIKE /// PRECURSOR /// SERINE CARBOXYPEPTIDASE	8.19672	2.772	0.000554695	6.15954e-05	Signal	K16298
High	sca225.g100600	UNKNOWN	8.19672	3.994	0.00282774	3.85688e-12	Mitochondrial
High	sca027.g102700	PREDICTED: BNAA07G18510D /// ACYL-COENZYME A THIOESTERASE THEM4 /// BNAC08G29950D	8.47458	2.855	0.00881182	0.00467926	Chloroplast
High	sca013.g100600	PREDICTED: FERREDOXIN /// MULTISPECIES: FERREDOXIN /// FEFE-HYDROGENASE	8.62069	4.03	0.00767337	9.02056e-15	Chloroplast
High	sca162.g100350	PREDICTED: PROTEIN YOP1 /// RECEPTOR EXPRESSION-ENHANCING-LIKE ISOFORM X1	8.84956	1.812	0.00105438	0.0424041	Other	K17279
High	sca172.g104300	PREDICTED: FORMATE ACETYLTRANSFERASE /// PYRUVATE FORMATE-LYASE /// PYRUVATE FORMATE LYASE	9.00901	3.436	0.00493781	1.34544e-14	Signal	K00656
High	sca022.g104300	PREDICTED: PLASMA MEMBRANE H+-ATPASE /// PLASMA-MEMBRANE PROTON-E /// RECNAME: FULL=PLASMA MEMBRANE ATPASE; ALTNAME: FULL=PROTON PUMP	9.09091	1.057	0.000770638	0.995664	Other
High	sca104.g100450	PREDICTED: -LIKE /// -LIKE ISOFORM 1 /// ISOFORM 2	9.09091	2.746	0.00182034	0.0032041	Other
High	sca061.g105300	PREDICTED: ISOFORM X /// ISOFORM X1 /// ISOFORM X3	9.34579	1.374	0.000601002	0.487885	Other
High	sca161.g102350	PREDICTED: GLUTAMATE DEHYDROGENASE /// NADP-SPECIFIC GLUTAMATE DEHYDROGENASE /// GLUTAMATE DEHYDROGENASE (NADP+)	9.52381	0.727	0.000980494	0.296418	Chloroplast	K00262
High	sca139.g112300	PREDICTED: SUCROSE-PHOSPHATE SYNTHASE /// PROBABLE SUCROSE-PHOSPHATE SYNTHASE 2 /// UDP-GLYCOSYLTRANSFERASE/GLYCOGEN PHOSPHORYLASE	9.70874	0.944	0.00397974	0.995664	Other
High	sca167.g100350	PREDICTED: GLUTAMINE SYNTHETASE /// MULTISPECIES: GLUTAMINE SYNTHETASE /// GLUTAMINE SYNTHETASE II	9.70874	8.884	8.58379e-05	2.11538e-16	Mitochondrial	K01915
High	sca079.g103450	UNKNOWN	9.90099	0.93	0.00326287	0.995664	Other
High	sca238.g102150	PREDICTED: CARBONATE DEHYDRATASE /// CARBONIC ANHYDRASE /// CARBONIC ANHYDRASE 8	9.90099	1.048	0.00045128	0.995664	Mitochondrial	K01673
High	sca035.g110300	PREDICTED: ALPHA-GLUCAN WATER DIKINASE /// ALPHA-GLUCAN WATER DIKINASE, CHLOROPLASTIC /// ALPHA-GLUCAN WATER DIKINASE 1, CHLOROPLASTIC-LIKE	10.101	1.013	0.000433452	0.999818	Other	K08244
High	sca018.g101600	PREDICTED: P-TYPE H+-ATPASE /// H+-TRANSPORTING ATPASE /// PROTON MOTIVE ATPASE, PUTATIVE	10.2041	1.267	0.000490247	0.729067	Other	K01535
High	sca039.g106600	PREDICTED: PYRIDOXIN BIOSYNTHESIS PDX1-LIKE /// PUTATIVE PYRIDOXAL BIOSYNTHESIS /// PROBABLE PYRIDOXAL BIOSYNTHESIS	10.2041	2.58	0.00237456	8.96334e-09	Mitochondrial
High	sca066.g103000	PREDICTED: PHOSPHOENOLPYRUVATE CARBOXYKINASE /// PHOSPHOENOLPYRUVATE CARBOXYKINASE, SPLICE VARIANT	10.5263	1.589	0.00207862	0.0539642	Other	K01610
High	sca076.g101700	PREDICTED: D-2-HYDROXYACID DEHYDROGENASE /// HYDROXYACID DEHYDROGENASE /// GLYOXYLATE/HYDROXYPYRUVATE REDUCTASE A	10.5263	1.863	0.000172492	0.166043	Chloroplast
High	sca057.g105700	PREDICTED: RETICULON-LIKE /// RETICULON-DOMAIN-CONTAINING /// BNAC03G29330D	10.989	2.982	8.08684e-05	6.44695e-06	Mitochondrial
High	sca174.g103650	PREDICTED: GAMMA-GLUTAMYL HYDROLASE /// GAMMA-GLUTAMYL HYDROLASE A-LIKE /// GAMMA-GLUTAMYL HYDROLASE	11.236	1.179	8.01931e-05	0.932702	Signal	K01307
High	sca243.g101900	UNKNOWN	11.236	1.203	0.000939826	0.937277	Chloroplast
High	sca033.g105150	PREDICTED: CATHEPSIN Z /// CATHEPSIN Z, PARTIAL /// CATHEPSIN Z-LIKE	11.9048	2.503	4.31262e-05	0.000751307	Signal
High	sca077.g102250	PREDICTED: RHODANESE-LIKE /// RHODANESE-LIKE DOMAIN /// RHODANESE-RELATED SULFURTRANSFERASE	12.0482	0.01	0.000622353	2.11538e-16	Other
High	sca012.g111250	PREDICTED: LOW QUALITY: RHODANESE-LIKE DOMAIN-CONTAINING, CHLOROPLASTIC /// THYLAKOID RHODANESE-LIKE /// OS02G0257300	12.3457	1.83	0.000154395	0.0402803	Chloroplast
High	sca035.g110250	PREDICTED: ALPHA-GLUCAN WATER DIKINASE, CHLOROPLASTIC-LIKE /// R1 /// OS06G0498400	13.1579	0.917	0.000528682	0.960493	Chloroplast	K08244
High	sca089.g110100	PREDICTED: CARNOSINE SYNTHASE 1 /// ATP-GRASP DOMAIN-CONTAINING /// GLUTATHIONE SYNTHETASE ATP-BINDING DOMAIN-LIKE	14.0845	1.229	0.000330147	0.719093	Mitochondrial	K14755
High	sca001.g114150	UNKNOWN	15.1515	2.061	3.52914e-06	0.0553392	Mitochondrial
High	sca089.g120800	PREDICTED: MYO-INOSITOL-1-PHOSPHATE SYNTHASE /// INOSITOL-3-PHOSPHATE SYNTHASE /// RECNAME: FULL=INOSITOL-3-PHOSPHATE SYNTHASE; SHORT=MIP SYNTHASE; ALTNAME: FULL=MYO-INOSITOL 1-PHOSPHATE SYNTHASE; SHORT=IPS; SHORT=MI-1-P SYNTHASE	16.3934	11.328	4.02189e-06	2.11538e-16	Other
High	sca106.g102400	PREDICTED: GLUTAMINE SYNTHETASE /// GLUTAMINE SYNTHETASE II /// GLUTAMINE SYNTHETASE	16.9492	1.788	9.4063e-05	0.00153588	Other	K01915
High	sca050.g102000	PREDICTED: PUTATIVE GLUTAMINE AMIDOTRANSFERASE YLR126C /// PUTATIVE GLUTAMINE AMIDOTRANSFERASE /// BNAA01G06540D	17.2414	2.503	7.26477e-06	0.000244828	Other
High	sca225.g100750	PREDICTED: FERREDOXIN /// NADH:UBIQUINONE OXIDOREDUCTASE /// PUTATIVE FERREDOXIN HYDROGENASE HYDA1	17.8571	1.533	3.04e-06	0.261093	Mitochondrial	K00336
High	sca005.g110950	PREDICTED: OLEOYL-ACYL CARRIER, CHLOROPLASTIC-LIKE /// ACYL-ACP THIOESTERASE /// FATTY ACYL-ACYL CARRIER, PARTIAL	22.7273	8.489	1.57994e-07	2.11538e-16	Mitochondrial	K10782
High	sca139.g107250	PREDICTED: AMMONIUM TRANSPORTER /// AMMONIUM TRANSPORTER, CONSERVED SITE /// PUTATIVE AMT	23.8095	1.085	8.92566e-08	0.994168	Other
High	sca004.g101500	PREDICTED: MULTISPECIES:	25.641	2.344	3.81086e-06	3.61284e-07	Other
High	sca034.g103500	PREDICTED: COUNTING FACTOR ASSOCIATED-LIKE /// COUNTING FACTOR ASSOCIATED /// CYSTEINE	25.641	1.499	1.10178e-08	0.330806	Other
High	sca013.g110050	PREDICTED: RIBONUCLEASE /// RIBONUCLEASE ACTIVITY REGULATOR /// RRAA FAMILY	27.027	0.733	3.8396e-09	0.766659	Mitochondrial
High	sca077.g100600	PREDICTED: ACETALDEHYDE DEHYDROGENASE /// ALCOHOL DEHYDROGENASE, CLASS IV /// ALCOHOL DEHYDROGENASE	27.027	2.943	2.52806e-06	1.0754e-08	Signal
High	sca077.g100500	PREDICTED: ACETALDEHYDE DEHYDROGENASE /// ALCOHOL DEHYDROGENASE /// DUAL FUNCTION ALCOHOL DEHYDROGENASE	27.7778	2.999	2.05411e-06	2.31628e-09	Chloroplast	K04072
High	sca154.g103300	PREDICTED: RNA BINDING /// RNA-BINDING DOMAIN-CONTAINING /// PUTATIVE RNA-BINDING	30.303	3.446	2.46349e-09	9.1063e-05	Chloroplast
High	sca104.g105750	PREDICTED: PHOSPHOENOLPYRUVATE CARBOXYLASE /// PHOSPHOENOLPYRUVATE CARBOXYLASE 1 /// PHOSPHOENOLPYRUVATE CARBOXYLASE	32.2581	1.051	5.40937e-07	0.992095	Other	K01595
High	sca092.g102250	PREDICTED: HETEROGENEOUS NUCLEAR RIBONUCLEOPROTEIN A3 /// HETEROGENEOUS NUCLEAR RIBONUCLEOPROTEIN /// HETEROGENEOUS NUCLEAR RIBONUCLEOPROTEIN 1-LIKE	40	4.528	8.75095e-09	2.11538e-16	Other
High	sca200.g100450	UNKNOWN	45.4545	2.331	4.8123e-08	0.000450754	Chloroplast
High	sca214.g100350	PREDICTED: GLUTAMATE SYNTHASE 1 /// GLUTAMATE SYNTHASE /// GLUTAMATE SYNTHASE, NADH-DEPENDENT	62.5	3.671	8.7325e-10	2.11538e-16	Mitochondrial
High	sca139.g101250	PREDICTED: CUGBP ELAV-LIKE FAMILY MEMBER 2 /// CUGBP ELAV-LIKE FAMILY MEMBER 2 ISOFORM X /// CUGBP ELAV-LIKE FAMILY MEMBER	90.9091	22.422	1.12242e-11	2.11538e-16	Chloroplast	K13207
High	sca200.g100500	UNKNOWN	90.9091	1.458	1.3539e-16	0.649204	Chloroplast	K15535
High	sca001.g100600	UNKNOWN	100		1.3539e-16		Other
High	sca001.g102250	PREDICTED: GLUTATHIONE S-TRANSFERASE P /// CHAIN A, STRUCTURE OF GLUTATHIONE-S-TRANSFERASE C169A MUTANT &GT;GI|126031451|PDB|2OAD|B CHAIN B, STRUCTURE OF GLUTATHIONE-S-TRANSFERASE C169A MUTANT /// GLUTATHIONE S-TRANSFERASE P 1	100	100	1.3539e-16	2.11538e-16	Other	K00799
High	sca001.g120000	PREDICTED: UBIQUITIN DOMAIN-CONTAINING-LIKE /// UBIQUITIN DOMAIN-CONTAINING-LIKE ISOFORM X /// UBIQUITIN DOMAIN-CONTAINING-LIKE ISOFORM X2	100		1.3539e-16		Other
High	sca003.g102300	PREDICTED: PROTEIN DISULFIDE ISOMERASE /// PROTEIN DISULFIDE /// PROTEIN DISULFIDE-ISOMERASE-LIKE	100		1.3539e-16		Signal
High	sca003.g105800	PREDICTED: AUTOPHAGY-RELATED-LIKE /// AUTOPHAGY-RELATED-LIKE ISOFORM X1 /// AUTOPHAGY	100		1.3539e-16		Chloroplast
High	sca004.g107800	PREDICTED: HEME OXYGENASE /// HEME OXYGENASE 1 /// HEME OXYGENASE 2 HOX2	100		1.3539e-16		Other	K00510
High	sca004.g108100	PREDICTED: PUTATIVE SODIUM-COUPLED NEUTRAL AMINO ACID TRANSPORTER 7 /// TRANSMEMBRANE AMINO ACID TRANSPORTER, PARTIAL /// PUTATIVE SODIUM-COUPLED NEUTRAL AMINO ACID TRANSPORTER 7, PARTIAL	100	100	1.3539e-16	2.11538e-16	Chloroplast	K14997
High	sca004.g108150	PREDICTED: THIOREDOXIN-LIKE /// THIOREDOXIN-LIKE 2, CHLOROPLASTIC	100	100	1.3539e-16	2.11538e-16	Mitochondrial
High	sca004.g108900	PREDICTED: CYSTEINE PROTEASE /// PAPAIN-LIKE CYSTEINE PROTEASE /// CYSTEINE	100	100	1.3539e-16	2.11538e-16	Signal
High	sca005.g104150	PREDICTED: CARBOXYL-TERMINAL-PROCESSING PROTEASE /// CARBOXYL-TERMINAL-PROCESSING PEPTIDASE 3, CHLOROPLASTIC /// C-TERMINAL PROCESSING PEPTIDASE, CHLOROPLASTIC-LIKE	100		1.3539e-16		Chloroplast
High	sca006.g100300	PREDICTED: CSE FAMILY	100		1.3539e-16		Other
High	sca006.g101550	PREDICTED: MT0044F	100		1.3539e-16		Other
High	sca006.g103800	PREDICTED: PROTEIN PHOSPHATASE 2C CONTAINING /// PUTATIVE PP2C /// PROTEIN PHOSPHATASE 2C	100		1.3539e-16		Mitochondrial
High	sca008.g100650	UNKNOWN	100	100	1.3539e-16	2.11538e-16	Other
High	sca008.g101100	UNKNOWN	100	100	1.3539e-16	2.11538e-16	Mitochondrial
High	sca008.g106650	PREDICTED: AP2-LIKE ETHYLENE-RESPONSIVE TRANSCRIPTION FACTOR SNZ /// DNA-BINDING DOMAIN	100	100	1.3539e-16	2.11538e-16	Chloroplast
High	sca008.g107350	PREDICTED: ADP-RIBOSYLATION FACTOR /// ADP-RIBOSYLATION FACTOR 1-LIKE /// ADP-RIBOSYLATION FACTOR	100		1.3539e-16		Mitochondrial	K07937
High	sca011.g101500	PREDICTED: ALG-2 INTERACTING, PARTIAL	100	100	1.3539e-16	2.11538e-16	Other
High	sca012.g101950	UNKNOWN	100		1.3539e-16		Mitochondrial
High	sca012.g105950	PREDICTED: BIFUNCTIONAL DIHYDROFOLATE REDUCTASE-THYMIDYLATE SYNTHASE /// PUTATIVE BIFUNCTIONAL DIHYDROFOLATE REDUCTASE-THYMIDYLATE SYNTHASE /// BIFUNCTIONAL DIHYDROFOLATE REDUCTASE-THYMIDYLATE SYNTHASE 2 / DHFR-TS (ISS)	100	100	1.3539e-16	2.11538e-16	Mitochondrial	K13998
High	sca012.g111300	UNKNOWN	100		1.3539e-16		Other
High	sca013.g104000	UNKNOWN	100		1.3539e-16		Signal
High	sca013.g105800	UNKNOWN	100	100	1.3539e-16	2.11538e-16	Other
High	sca015.g105900	PREDICTED: COUNTING FACTOR ASSOCIATED-LIKE /// DIGESTIVE CYSTEINE 1-LIKE /// COUNTING FACTOR ASSOCIATED	100		1.3539e-16		Chloroplast
High	sca017.g101250	PREDICTED: SERPIN B12-LIKE /// LEUKOCYTE ELASTASE INHIBITOR-LIKE /// SERPIN-ZX-LIKE	100		1.3539e-16		Chloroplast	K13963
High	sca017.g104150	UNKNOWN	100		1.3539e-16		Other
High	sca018.g103000	PREDICTED: SERINE/THREONINE-PROTEIN KINASE EDR1-LIKE /// SERINE/THREONINE-PROTEIN KINASE EDR1-LIKE ISOFORM X2 /// SERINE/THREONINE-PROTEIN KINASE EDR1-LIKE ISOFORM X1	100		1.3539e-16		Mitochondrial	K04424
High	sca018.g104750	PREDICTED: OHCU DECARBOXYLASE /// URIC ACID DEGRADATION BIFUNCTIONAL /// URIC ACID DEGRADATION BIFUNCTIONAL-LIKE ISOFORM 2	100	100	1.3539e-16	2.11538e-16	Chloroplast	K13484
High	sca021.g101500	PREDICTED: ELAV-LIKE /// ELAV-LIKE ISOFORM X3 /// ELAV-LIKE ISOFORM X4	100	100	1.3539e-16	2.11538e-16	Mitochondrial	K13208
High	sca021.g105650	PREDICTED: ASSIMILATORY NITRITE REDUCTASE (FERREDOXIN) PRECURSOR /// NITRITE REDUCTASE /// NITRITE REDUCTASE, PARTIAL	100		1.3539e-16		Chloroplast	K00366
High	sca022.g100750	PREDICTED: DEAD-BOX ATP-DEPENDENT RNA HELICASE 16 /// DEAD-BOX ATP-DEPENDENT RNA HELICASE 16-LIKE /// DEAD-BOX ATP-DEPENDENT RNA HELICASE	100		1.3539e-16		Other
High	sca022.g105350	PREDICTED: 5&APOS;-NUCLEOTIDASE /// PROTEIN 5NUC-LIKE /// 5&APOS;-NUCLEOTIDASE-LIKE ISOFORM X1	100	100	1.3539e-16	2.11538e-16	Other	K01081
High	sca025.g102850	PREDICTED: DIS3-LIKE EXONUCLEASE 2 /// DIS3-LIKE EXONUCLEASE 2 ISOFORM X2 /// EXOSOMAL 3&APOS;-5&APOS; EXORIBONUCLEASE COMPLEX, SUBUNIT RRP44/DIS3 (ISS)	100		1.3539e-16		Mitochondrial	K18758
High	sca025.g103150	UNKNOWN	100	100	1.3539e-16	2.11538e-16	Chloroplast
High	sca025.g104350	UNKNOWN	100	100	1.3539e-16	2.11538e-16	Chloroplast
High	sca028.g101400	PREDICTED: ALPHA/BETA HYDROLASE /// PUTATIVE AMINOACRYLATE HYDROLASE RUTD /// ALPHA/BETA	100		1.3539e-16		Other
High	sca028.g102700	PREDICTED: P25-ALPHA /// P25-ALPHA FAMILY /// FLAGELLAR ASSOCIATED	100	100	1.3539e-16	2.11538e-16	Other
High	sca028.g106600	UNKNOWN	100		1.3539e-16		Other
High	sca033.g105900	PREDICTED: ELONGATOR COMPLEX /// ELONGATOR COMPLEX-LIKE /// RNA POLYMERASE II ELONGATOR COMPLEX, SUBUNIT ELP3/HISTONE ACETYLTRANSFERASE	100	100	1.3539e-16	2.11538e-16	Other	K07739
High	sca034.g109250	UNKNOWN	100		1.3539e-16		Chloroplast
High	sca035.g104000	PREDICTED: MAGNESIUM TRANSPORTER APAG /// , VARIANT /// PROTEIN APAG	100	100	1.3539e-16	2.11538e-16	Mitochondrial	K17809
High	sca035.g105550	PREDICTED: METALLO-BETA-LACTAMASE FAMILY 1 /// ISOFORM X2 /// ISOFORM X1	100		1.3539e-16		Mitochondrial
High	sca035.g109950	PREDICTED: PURPLE ACID PHOSPHATASE /// PURPLE ACID PHOSPHATASE 15 /// PURPLE ACID PHOSPHATASE 15 ISOFORM X2	100		1.3539e-16		Signal
High	sca048.g100750	PREDICTED: PYRIDOXAL REDUCTASE, CHLOROPLASTIC /// PYRIDOXAL REDUCTASE, CHLOROPLASTIC-LIKE ISOFORM X1 /// PYRIDOXAL REDUCTASE,	100		1.3539e-16		Chloroplast	K05275
High	sca051.g101050	PREDICTED: BRANCHED-CHAIN AMINO ACID AMINOTRANSFERASE /// BRANCHED-CHAIN /// BRANCHED-CHAIN-AMINO-ACID AMINOTRANSFERASE, CYTOSOLIC	100	100	1.3539e-16	2.11538e-16	Mitochondrial	K00826
High	sca052.g100850	UNKNOWN	100		1.3539e-16		Other
High	sca053.g105250	PREDICTED: N-CARBAMYL-L-AMINO ACID AMIDOHYDROLASE /// AMIDASE /// X1	100		1.3539e-16		Signal
High	sca057.g102750	PREDICTED: TYRAMINE OXIDASE /// COPPER AMINE OXIDASE /// AMINE OXIDASE	100		1.3539e-16		Other
High	sca061.g101750	UNKNOWN	100		1.3539e-16		Other
High	sca061.g105150	PREDICTED: ALPHA-ACETOLACTATE DECARBOXYLASE /// MULTISPECIES: ALPHA-ACETOLACTATE DECARBOXYLASE	100	100	1.3539e-16	2.11538e-16	Other	K01575
High	sca062.g101400	UNKNOWN	100	100	1.3539e-16	2.11538e-16	Other
High	sca066.g103350	UNKNOWN	100	100	1.3539e-16	2.11538e-16	Chloroplast	K13186
High	sca074.g100900	PREDICTED: GLYCOSIDE HYDROLASE FAMILY 13 /// ALPHA-AMYLASE-LIKE /// GLYCOSIDE HYDROLASE	100		1.3539e-16		Mitochondrial	K01176
High	sca079.g103850	PREDICTED: AMSH-LIKE UBIQUITIN THIOESTERASE 3 ISOFORM X1 /// AMSH-LIKE UBIQUITIN THIOESTERASE 3-LIKE /// AMSH-LIKE UBIQUITIN THIOESTERASE	100	100	1.3539e-16	2.11538e-16	Other	K11866
High	sca081.g102500	PREDICTED: ISOFORM X1 /// 2,3-BISPHOSPHOGLYCERATE-INDEPENDENT PHOSPHOGLYCERATE MUTASE /// 2,3-BISPHOSPHOGLYCERATE-INDEPENDENT PHOSPHOGLYCERATE MUTASE-LIKE	100		1.3539e-16		Other
High	sca081.g104250	PREDICTED: LYSOSOMAL PRO /// LYSOSOMAL PRO-X CARBOXYPEPTIDASE, PUTATIVE /// LYSOSOMAL PRO-X CARBOXYPEPTIDASE	100	100	1.3539e-16	2.11538e-16	Signal	K01285
High	sca082.g104600	PREDICTED: ALLANTOATE DEIMINASE /// PROBABLE ALLANTOATE DEIMINASE ISOFORM X2 /// PROBABLE ALLANTOATE DEIMINASE ISOFORM X4	100		1.3539e-16		Mitochondrial	K02083
High	sca084.g106900	PREDICTED: THO COMPLEX SUBUNIT 7 HOMOLOG ISOFORM X1 /// THO COMPLEX SUBUNIT 7 /// THO COMPLEX SUBUNIT 7B-LIKE	100		1.3539e-16		Other	K13176
High	sca089.g102250	UNKNOWN	100		1.3539e-16		Signal
High	sca089.g116350	PREDICTED: PROTEIN FAM63A /// PROTEIN FAM63B-LIKE /// PROTEIN FAM63	100		1.3539e-16		Other
High	sca090.g104900	UNKNOWN	100		1.3539e-16		Other
High	sca090.g107550	UNKNOWN	100		1.3539e-16		Signal
High	sca092.g103450	PREDICTED: HISTONE H2B /// HISTONE H2B TYPE 2-F /// HISTONE H2B	100		1.3539e-16		Other	K11252
High	sca092.g103850	PREDICTED: ALDO/KETO REDUCTASE /// PUTATIVE ALDO-KETO REDUCTASE 2 /// ALDO-KETO REDUCTASE	100		1.3539e-16		Mitochondrial
High	sca092.g104050	PREDICTED: TRIMETHYLGUANOSINE SYNTHASE /// TRIMETHYLGUANOSINE SYNTHASE, PARTIAL /// TRIMETHYLGUANOSINE SYNTHASE-LIKE	100	100	1.3539e-16	2.11538e-16	Other	K14292
High	sca092.g105050	PREDICTED: DIACYLGLYCEROL O-ACYLTRANSFERASE 1 /// DIACYLGLYCEROL O-ACYLTRANSFERASE 1-LIKE /// DIACYLGLYCEROL	100		1.3539e-16		Other	K11155
High	sca092.g106400	UNKNOWN	100	100	1.3539e-16	2.11538e-16	Signal
High	sca096.g103600	PREDICTED: SPOU RRNA METHYLASE FAMILY /// BNAC07G01190D /// RRNA METHYLTRANSFERASE, MITOCHONDRIAL	100	100	1.3539e-16	2.11538e-16	Mitochondrial
High	sca098.g105850	PREDICTED: PROTEIN CURVATURE THYLAKOID 1A, CHLOROPLASTIC /// , CHLOROPLASTIC-LIKE ISOFORM 2 /// OS07G0469100	100		1.3539e-16		Mitochondrial
High	sca098.g106950	PREDICTED: ARF6/ARFB-FAMILY SMALL GTPASE /// ADP-RIBOSYLATION FACTOR /// ADP-RIBOSYLATION FACTOR 2-LIKE	100		1.3539e-16		Other	K07977
High	sca104.g100400	PREDICTED: PROTEIN KINASE /// KINASE-LIKE /// DUAL SPECIFICITY SPLA	100		1.3539e-16		Other
High	sca104.g100860	UNKOWN	100	100	1.3539e-16	2.11538e-16
High	sca106.g100650	UNKNOWN	100		1.3539e-16		Other
High	sca106.g106900	UNKNOWN	100		1.3539e-16		Other
High	sca108.g100500	PREDICTED: CITRATE SYNTHASE /// CITRATE SYNTHASE, MITOCHONDRIAL /// RECNAME: FULL=CITRATE SYNTHASE, MITOCHONDRIAL; FLAGS: PRECURSOR	100	100	1.3539e-16	2.11538e-16	Other	K01647
High	sca110.g103000	UNKNOWN	100		1.3539e-16		Signal
High	sca110.g103400	PREDICTED: ALADIN-LIKE /// TRANSDUCIN/WD40 REPEAT-LIKE SUPERFAMILY /// TRANSDUCIN/WD40 REPEAT	100		1.3539e-16		Chloroplast	K14320
High	sca114.g100950	UNKNOWN	100	100	1.3539e-16	2.11538e-16	Signal
High	sca124.g101950	PREDICTED: CHOLINE-PHOSPHATE CYTIDYLYLTRANSFERASE /// CTP:PHOSPHOCHOLINE CYTIDYLYLTRANSFERASE /// CHOLINE-PHOSPHATE CYTIDYLYLTRANSFERASE B-LIKE	100	100	1.3539e-16	2.11538e-16	Mitochondrial
High	sca124.g102000	PREDICTED: COLD-REGULATED	100		1.3539e-16		Mitochondrial
High	sca128.g102550	UNKNOWN	100		1.3539e-16		Other
High	sca134.g103600	PREDICTED: TRANSCRIPTION INITIATION FACTOR TFIID SUBUNIT 1 /// RECNAME: FULL=TRANSCRIPTION INITIATION FACTOR TFIID SUBUNIT 1; ALTNAME: FULL=TAFII250 /// TRANSCRIPTION INITIATION FACTOR TFIID SUBUNIT 1-LIKE ISOFORM X3	100	100	1.3539e-16	2.11538e-16	Other	K03125
High	sca134.g104150	UNKNOWN	100	100	1.3539e-16	2.11538e-16	Other
High	sca138.g101150	PREDICTED: FATTY-ACID-BINDING /// CHALCONE ISOMERASE /// FATTY-ACID-BINDING-LIKE ISOFORM X2	100	100	1.3539e-16	2.11538e-16	Other
High	sca140.g100350	PREDICTED: RANDOM SLUG /// RANDOM SLUG-LIKE /// RANDOM SLUG-LIKE ISOFORM X1	100		1.3539e-16		Other
High	sca146.g102400	PREDICTED: 1-ALKYL-2-ACETYLGLYCEROPHOSPHOCHOLINE ESTERASE	100	100	1.3539e-16	2.11538e-16	Other
High	sca146.g106950	PREDICTED: DEAD-BOX ATP-DEPENDENT RNA HELICASE 7 /// DEAD-BOX ATP-DEPENDENT RNA HELICASE 7-LIKE /// DEAD-DOMAIN-CONTAINING	100	100	1.3539e-16	2.11538e-16	Other	K16911
High	sca147.g101850	PREDICTED: SEC23-INTERACTING-LIKE /// PHOSPHOLIPASE SGR2-LIKE ISOFORM X /// PHOSPHOLIPASE SGR2-LIKE ISOFORM X2	100		1.3539e-16		Other
High	sca148.g102300	PREDICTED: MONOOXYGENASE /// MONOOXYGENASE, PARTIAL /// HYPOTHETICAL OXIDOREDUCTASE	100		1.3539e-16		Other
High	sca148.g103650	PREDICTED: FORMATE DEHYDROGENASE, MITOCHONDRIAL-LIKE ISOFORM X3 /// FORMATE DEHYDROGENASE, MITOCHONDRIAL-LIKE ISOFORM X2 /// FORMATE DEHYDROGENASE, MITOCHONDRIAL-LIKE ISOFORM X1	100	100	1.3539e-16	2.11538e-16	Mitochondrial	K00058
High	sca153.g100700	PREDICTED: NADPH:QUINONE REDUCTASE /// ALCOHOL DEHYDROGENASE /// ZINC-BINDING OXIDOREDUCTASE	100	100	1.3539e-16	2.11538e-16	Mitochondrial	K18980
High	sca161.g101450	PREDICTED: 2-HYDROXY-ACID OXIDASE /// LACTATE DEHYDROGENASE	100		1.3539e-16		Mitochondrial	K00102
High	sca165.g100350	UNKNOWN	100		1.3539e-16		Chloroplast
High	sca170.g100550	UNKNOWN	100	100	1.3539e-16	2.11538e-16	Chloroplast	K15535
High	sca172.g104150	PREDICTED: , CONSERVED	100		1.3539e-16		Signal
High	sca181.g100350	PREDICTED: DR1-ASSOCIATED COREPRESSOR /// DR1-ASSOCIATED COREPRESSOR, PARTIAL /// DR1-ASSOCIATED COREPRESSOR ISOFORM X1	100		1.3539e-16		Other
High	sca181.g102650	PREDICTED: PUTATIVE ANKYRIN REPEAT	100	100	1.3539e-16	2.11538e-16	Other
High	sca187.g100350	PREDICTED: AMIDASE SIGNATURE ENZYME /// UNNAMED PRODUCT	100		1.3539e-16		Chloroplast
High	sca193.g100900	PREDICTED: EKC/KEOPS COMPLEX SUBUNIT TPRKB /// TP53RK-BINDING-LIKE ISOFORM X2 /// TP53RK-BINDING-LIKE ISOFORM X1	100		1.3539e-16		Other	K15901
High	sca193.g101650	PREDICTED: ISOFORM X /// ISOFORM X3 /// ISOFORM X2	100		1.3539e-16		Signal	K15199
High	sca198.g101000	UNKNOWN	100		1.3539e-16		Signal
High	sca206.g103450	PREDICTED: ACETAMIDASE /// FORMAMIDASE-LIKE /// ACETAMIDASE/FORMAMIDASE	100	0.01	1.3539e-16	2.11538e-16	Other
High	sca232.g101400	PREDICTED: VACUOLAR-ASSOCIATED-LIKE /// VACUOLAR-ASSOCIATED /// VPS28	100		1.3539e-16		Other
High	sca232.g101600	PREDICTED: ATP-DEPENDENT CLP PROTEASE ATP-BINDING /// ATP-DEPENDENT CLP PROTEASE /// CLPD CHAPERONE, HSP100 FAMILY	100	100	1.3539e-16	2.11538e-16	Mitochondrial
High	sca232.g103450	PREDICTED: HISTONE H2A /// HISTONE-FOLD-CONTAINING /// HISTONE H3.1	100	100	1.3539e-16	2.11538e-16	Other	K11251
High	sca238.g101750	PREDICTED: UREA-PROTON SYMPORTER DUR3-LIKE /// UREA-PROTON SYMPORTER DUR3 /// DUR3, UREA HIGH-AFFINITY SYMPORTER (IC)	100		1.3539e-16		Chloroplast
High	sca238.g101800	PREDICTED: UREA CARBOXYLASE /// UREA AMIDOLYASE /// MULTISPECIES: UREA CARBOXYLASE	100		1.3539e-16		Mitochondrial	K14541
High	sca238.g101850	PREDICTED: ALLOPHANATE HYDROLASE /// ALLOPHANATE HYDROLASE CHAIN B /// TRUNCATED ALLOPHANATE HYDROLASE, PARTIAL	100		1.3539e-16		Mitochondrial	K14541
High	sca238.g101900	PREDICTED: ALLOPHANATE HYDROLASE /// MULTISPECIES: ALLOPHANATE HYDROLASE /// PUTATIVE ALLOPHANATE HYDROLASE	100	100	1.3539e-16	2.11538e-16	Chloroplast
High	sca242.g100650	UNKNOWN	100		1.3539e-16		Other
High	sca249.g100450	UNKNOWN	100		1.3539e-16		Other
High	sca278.g100300	PREDICTED: DELTA-12 DESATURASE /// OMEGA-6 FATTY ACID DESATURASE, ENDOPLASMIC RETICULUM ISOZYME 2 /// OMEGA-6 FATTY ACID DESATURASE, ENDOPLASMIC RETICULUM ISOZYME 2-LIKE	100	100	1.3539e-16	2.11538e-16	Mitochondrial	K10256
High	sca008.g106300	PREDICTED: NUCLEOLAR /// NUCLEOLAR-LIKE /// GLYCINE-RICH FAMILY		100		2.11538e-16	Other	K14788
High	sca008.g106350	PREDICTED: NUCLEOLAR /// NUCLEOLAR-LIKE /// BNAC08G27920D		100		2.11538e-16	Other
High	sca016.g102050	PREDICTED: FERREDOXIN /// FERREDOXIN (2FE-2S) /// MULTISPECIES: FERREDOXIN		100		2.11538e-16	Mitochondrial	K02639
High	sca019.g101550	PREDICTED: P25-ALPHA DOMAIN-CONTAINING, PUTATIVE /// P25-ALPHA /// P25-ALPHA		100		2.11538e-16	Chloroplast
High	sca027.g101350	PREDICTED: PHOSPHORIBOSYLTRANSFERASE /// XANTHINE PHOSPHORIBOSYLTRANSFERASE 1 /// XPT1P		100		2.11538e-16	Other
High	sca035.g104600	PREDICTED: HISTONE DEACETYLASE 14 /// ARGINASE/DEACETYLASE /// HISTONE DEACETYLASE 14-LIKE		100		2.11538e-16	Mitochondrial
High	sca039.g102150	PREDICTED: PHYTOENE SYNTHASE /// PHYTOENE SYNTHASE, PARTIAL /// CHLOROPLAST PHYTOENE SYNTHASE PRECURSOR		100		2.11538e-16	Mitochondrial
High	sca057.g102700	UNKNOWN		100		2.11538e-16	Chloroplast
High	sca071.g102650	PREDICTED: HEPHAESTIN /// MULTICOPPER FERROXIDASE /// HEPHAESTIN ISOFORM X1		100		2.11538e-16	Mitochondrial
High	sca084.g104710	UNKOWN		100		2.11538e-16
High	sca090.g102250	PREDICTED: MINICHROMOSOME MAINTENANCE 5, PARTIAL /// DNA REPLICATION LICENSING FACTOR MCM5-A-LIKE /// DNA REPLICATION LICENSING FACTOR MCM5-A		100		2.11538e-16	Other	K02209
High	sca110.g105600	PREDICTED: CYSTATHIONINE GAMMA /// CYSTATHIONINE GAMMA-SYNTHASE, CHLOROPLASTIC-LIKE /// CYSTATHIONINE GAMMA-SYNTHASE		100		2.11538e-16	Mitochondrial	K01739
High	sca119.g101850	UNKNOWN		100		2.11538e-16	Other
High	sca243.g100800	UNKNOWN		100		2.11538e-16	Mitochondrial
