## Supplement_proteome_CSr for "Nitrogen starvation leads to TOR kinase-mediated downregulation of fatty acid synthesis in the algae *Chlorella sorokiniana* and *Chlamydomonas reinhardtii*": Supplement file1_ChlorellSorokiniana N_TOR phosphoproteome.xlsx (part 1 of 3)

### Sheet: Phosphopeptides
Confidence	Annotated Sequence	Modifications	# Proteins	# PeptideSpectrumMatchs	Master Protein Accessions	Positions in Master Proteins	Gene Description	# Missed Cleavages	# Razor Quan Results	Abundance Ratio: (Tor) / (T)	Abundance Ratio: (N) / (T)	Abundance Ratio P-Value: (Tor) / (T)	Abundance Ratio P-Value: (N) / (T)	Abundance Ratio Adj. P-Value: (Tor) / (T)	Abundance Ratio Adj. P-Value: (N) / (T)	Abundances (Normalized): F1: Sample, A1, N	Abundances (Normalized): F2: Sample, B1, N	Abundances (Normalized): F3: Sample, C1, N	Abundances (Normalized): F4: Sample, A1, T	Abundances (Normalized): F5: Sample, B1, T	Abundances (Normalized): F6: Sample, C1, T	Abundances (Normalized): F7: Sample, A1, Tor	Abundances (Normalized): F8: Sample, B1, Tor	Abundances (Normalized): F9: Sample, C1, Tor
High	[R].FWEQQQQQQQPAAEAAGQASSRPGSPTASSQAR.[G]	2xPhospho [S21(99.2); S25(99.2)]	1	15	sca001.g100400.t1	sca001.g100400.t1 [410-442]	PREDICTED: PROTEIN SENSITIVITY TO RED LIGHT REDUCED 1	0	0	1.018	0.876	0.850504	0.90084	0.98268	0.964708	1.23371e+06	1.48614e+06	1.65344e+06	1.96296e+06	1.67941e+06	1.88832e+06	2.11767e+06	1.63289e+06	1.92182e+06	Phospho [S21(99.2)
High	[K].ATPGSLGSGDYSQALNSAGSSTDGASSFDR.[E]	1xPhospho [T/S/Y]	1	5	sca001.g100400.t1	sca001.g100400.t1 [739-768]	PREDICTED: PROTEIN SENSITIVITY TO RED LIGHT REDUCED 1	0	0	0.876	1.45	0.980632	0.54009	0.997958	0.755371	216421	325394	459725	235585	224360	211611	206393	164018	262282	Phospho [T/S/Y]
High	[R].FWEQQQQQQQPAAEAAGQASSRPGSPTASSQAR.[G]	1xPhospho [S25(98.5)]	1	14	sca001.g100400.t1	sca001.g100400.t1 [410-442]	PREDICTED: PROTEIN SENSITIVITY TO RED LIGHT REDUCED 1	0	0		100		1e-17		2.62278e-17	378870	450711	733900							Phospho [S25(98.5)]
High	[R].FWEQQQQQQQPAAEAAGQASSRPGSPTASSQAR.[G]	1xDeamidated [Q]; 2xPhospho [S21(100); S25(99.2)]	1	9	sca001.g100400.t1	sca001.g100400.t1 [410-442]	PREDICTED: PROTEIN SENSITIVITY TO RED LIGHT REDUCED 1	0	0		100		1e-17		2.62278e-17	433578	530888	387958							Phospho [S21(100)
High	[R].SEEGLLGTSHSSQVGSLK.[S]	3xPhospho [S9(100); S12(99.3); S16(100)]	1	10	sca001.g100600.t1	sca001.g100600.t1 [96-113]	UNKNOWN	0	0	1.02	1.001	0.838693	0.898774	0.980073	0.964063	695459	703814	685059	788212	702881	568701	803888	629355	696698	Phospho [S9(100)
High	[R].SEEGLLGTSHSSQVGSLK.[S]	2xPhospho [S9(100); S16(100)]	1	9	sca001.g100600.t1	sca001.g100600.t1 [96-113]	UNKNOWN	0	0	0.817	5.724	0.832209	0.0507844	0.980073	0.114284	592667	565619	846334	112260	98812.9	106070	136276	80713.1	58681.6	Phospho [S9(100)
High	[K].DLAGDSGGRGDLFVPPHMLSR.[Q]	1xPhospho [S6(100)]	1	5	sca001.g100600.t1	sca001.g100600.t1 [202-222]	UNKNOWN	1	0	3.374	0.01	0.0335852	1e-17	0.143449	2.62278e-17				20163.6	36769	158744	83374.2	124067	155842	Phospho [S6(100)]
High	[R].SSLSQLLGTSK.[-]	1xPhospho [S4(100)]	1	6	sca001.g100600.t1	sca001.g100600.t1 [312-322]	UNKNOWN	0	0	0.927	2.85	0.957145	0.152057	0.994485	0.300906	1.03857e+06	591657	620035	285190	207585	434993	264365	295585	323055	Phospho [S4(100)]
High	[R].QEGEESEQAELGPAASVGGLGLSPTTAAK.[R]	1xPhospho [S23(99.6)]	1	6	sca001.g100600.t1	sca001.g100600.t1 [223-251]	UNKNOWN	0	0	0.49	3.284	0.189097	0.27251	0.529689	0.480872	1.94741e+06	1.49566e+06	1.6961e+06	592977	416726	534338	277301	203995	291251	Phospho [S23(99.6)]
High	[K].DQLLSSLANAVSSPVAMPGSGR.[A]	1xPhospho [S13(100)]	1	3	sca001.g100600.t1	sca001.g100600.t1 [286-307]	UNKNOWN	0	0		100		1e-17		2.62278e-17	298203	329634	242447							Phospho [S13(100)]
High	[R].SEEGLLGTSHSSQVGSLK.[S]	1xPhospho [S11(99.7)]	1	22	sca001.g100600.t1	sca001.g100600.t1 [96-113]	UNKNOWN	0	0	0.421	9.147	0.124723	0.0470975	0.398044	0.106709	5.03697e+06	5.45428e+06	1.19801e+06	550676	322954	410161	231575	192909	125379	Phospho [S11(99.7)]
High	[K].SFGAGLPAASSSGMDGFAAYHR.[S]	1xPhospho [S11(99.3)]	1	3	sca001.g100600.t1	sca001.g100600.t1 [114-135]	UNKNOWN	0	0		100		1e-17		2.62278e-17	172087	193141	116075							Phospho [S11(99.3)]
High	[R].SLQSSLEHTSAPLR.[S]	1xPhospho [S1(100)]	1	15	sca001.g100600.t1	sca001.g100600.t1 [82-95]	UNKNOWN	0	0		100		1e-17		2.62278e-17	3.82773e+06	3.1441e+06	1.91245e+06							Phospho [S1(100)]
High	[K].DQLLSSLANAVSSPVAMPGSGR.[A]	1xOxidation [M17]; 1xPhospho [S]	1	2	sca001.g100600.t1	sca001.g100600.t1 [286-307]	UNKNOWN	0	0		100		1e-17		2.62278e-17	116014	175348	84610.1							Phospho [S]
High	[R].SGSPTLPVLALK.[Q]	2xPhospho [S1(100); S3(100)]	1	3	sca001.g100750.t2	sca001.g100750.t2 [238-249]	UNKNOWN	0	0	0.97	0.374	0.919302	0.390787	0.991991	0.621765	43692.5	47476.6	76533.1	115212	138395	204754	111810	138348	101118	Phospho [S1(100)
High	[R].SGSPTLPVLALK.[Q]	1xPhospho [S3(100)]	1	17	sca001.g100750.t2	sca001.g100750.t2 [238-249]	UNKNOWN	0	0	1.018	0.368	0.732842	0.39657	0.960275	0.6266	440632	304458	575882	1.15904e+06	1.74512e+06	1.56525e+06	2.03054e+06	1.77722e+06	1.58198e+06	Phospho [S3(100)]
High	[R].LDVIPEPVDSPFAAPAAAALSK.[R]	2xPhospho [S10(100); S21(100)]	1	17	sca001.g100950.t1	sca001.g100950.t1 [203-224]	PREDICTED: ARF GUANINE-NUCLEOTIDE EXCHANGE FACTOR GNOM-LIKE /// ARF GUANINE-NUCLEOTIDE EXCHANGE FACTOR GNOM /// PATTERN FORMATION	0	0	0.828	2.243	0.753647	0.405865	0.966771	0.636238	1.64642e+06	2.5574e+06	2.64841e+06	1.30279e+06	1.07134e+06	1.18087e+06	1.33495e+06	886581	694546	Phospho [S10(100)
High	[R].LQVSPVASR.[A]	1xPhospho [S4(100)]	1	14	sca001.g100950.t1	sca001.g100950.t1 [227-235]	PREDICTED: ARF GUANINE-NUCLEOTIDE EXCHANGE FACTOR GNOM-LIKE /// ARF GUANINE-NUCLEOTIDE EXCHANGE FACTOR GNOM /// PATTERN FORMATION	0	0	0.952	0.645	0.980813	0.684476	0.997958	0.854652	7.29754e+06	8.91655e+06	9.47461e+06	1.13059e+07	1.42387e+07	1.42398e+07	1.48596e+07	1.12418e+07	1.35589e+07	Phospho [S4(100)]
High	[R].AENATTEDGEGGQPEEAGGSAAAGGGSR.[A]	1xPhospho [S27(100)]	1	8	sca001.g100950.t1	sca001.g100950.t1 [236-263]	PREDICTED: ARF GUANINE-NUCLEOTIDE EXCHANGE FACTOR GNOM-LIKE /// ARF GUANINE-NUCLEOTIDE EXCHANGE FACTOR GNOM /// PATTERN FORMATION	0	0	0.187	0.01	0.00141491	1e-17	0.00825683	2.62278e-17				543272	677025	480577	104575	103415	90106.1	Phospho [S27(100)]
High	[R].LDVIPEPVDSPFAAPAAAALSK.[R]	1xPhospho [S21(100)]	1	46	sca001.g100950.t1	sca001.g100950.t1 [203-224]	PREDICTED: ARF GUANINE-NUCLEOTIDE EXCHANGE FACTOR GNOM-LIKE /// ARF GUANINE-NUCLEOTIDE EXCHANGE FACTOR GNOM /// PATTERN FORMATION	0	0	0.912	1.688	0.899372	0.715913	0.99013	0.873246	6.02588e+06	5.94084e+06	5.27064e+06	3.1183e+06	3.51961e+06	4.10844e+06	6.11249e+06	3.21024e+06	2.43651e+06	Phospho [S21(100)]
High	[K].GSSSSLFSR.[A]	1xPhospho [S2(99.5)]	1	16	sca001.g100950.t1	sca001.g100950.t1 [1027-1035]	PREDICTED: ARF GUANINE-NUCLEOTIDE EXCHANGE FACTOR GNOM-LIKE /// ARF GUANINE-NUCLEOTIDE EXCHANGE FACTOR GNOM /// PATTERN FORMATION	0	0	0.307	0.356	0.00999796	0.342099	0.0503797	0.566487	451470	477156	633652	1.46814e+06	1.34185e+06	1.16198e+06	570748	412615	248827	Phospho [S2(99.5)]
High	[R].LQVSPVASR.[A]	1xDeamidated [Q2]; 1xPhospho [S4(100)]	1	2	sca001.g100950.t1	sca001.g100950.t1 [227-235]	PREDICTED: ARF GUANINE-NUCLEOTIDE EXCHANGE FACTOR GNOM-LIKE /// ARF GUANINE-NUCLEOTIDE EXCHANGE FACTOR GNOM /// PATTERN FORMATION	0	0	0.965	0.493	0.967406	0.455752	0.996586	0.684323	322202	484713	588720	769878	983301	814605	927341	791444	785860	Phospho [S4(100)]
High	[R].LQVSPVASRAENATTEDGEGGQPEEAGGSAAAGGGSR.[A]	1xDeamidated [N/Q]; 2xPhospho [S4(100); T/S]	1	5	sca001.g100950.t1	sca001.g100950.t1 [227-263]	PREDICTED: ARF GUANINE-NUCLEOTIDE EXCHANGE FACTOR GNOM-LIKE /// ARF GUANINE-NUCLEOTIDE EXCHANGE FACTOR GNOM /// PATTERN FORMATION	1	1		100		1e-17		2.62278e-17	626419	475004	579949							Phospho [S4(100)
High	[R].AGGWVEEGFTGAPTTPSTPGTPGAELNGTASTPFHPNVQAFK.[A]	2xPhospho [S17(96.3); T18(96.3)]	1	10	sca001.g101200.t2	sca001.g101200.t2 [408-449]	PREDICTED: PROGRAMMED CELL DEATH-LIKE /// PROGRAMMED CELL DEATH /// OS08G0120500	0	0	1.125	0.01	0.731288	1e-17	0.959876	2.62278e-17				110877	153729	186746	221282	173002	176617	Phospho [S17(96.3)
High	[K].YTWGAQMLADGDEGAAVDPNDPNYDSGDDSSR.[A]	2xDeamidated [Q6; N20]; 1xPhospho [S26(100)]	1	1	sca001.g101200.t2	sca001.g101200.t2 [96-127]	PREDICTED: PROGRAMMED CELL DEATH-LIKE /// PROGRAMMED CELL DEATH /// OS08G0120500	0	0	100		1e-17		7.17173e-17								292587	284451	281583	Phospho [S26(100)]
High	[R].AGGWVEEGFTGAPTTPSTPGTPGAELNGTASTPFHPNVQAFK.[A]	2xDeamidated [N27; N/Q]; 1xPhospho [T18(99.4)]	1	55	sca001.g101200.t2	sca001.g101200.t2 [408-449]	PREDICTED: PROGRAMMED CELL DEATH-LIKE /// PROGRAMMED CELL DEATH /// OS08G0120500	0	0	0.752	0.01	0.690135	1e-17	0.945778	2.62278e-17				139024	470697	753486	323259	353896	534259	Phospho [T18(99.4)]
High	[R].AGGWVEEGFTGAPTTPSTPGTPGAELNGTASTPFHPNVQAFK.[A]	2xDeamidated [N/Q]; 2xPhospho [T21(100); S/T]	1	29	sca001.g101200.t2	sca001.g101200.t2 [408-449]	PREDICTED: PROGRAMMED CELL DEATH-LIKE /// PROGRAMMED CELL DEATH /// OS08G0120500	0	0	1.237	1.212	0.519425	0.671087	0.878755	0.846431	244344	312219	422609	201672	299033	268930	447251	369955	327985	Phospho [T21(100)
High	[R].AVSFHEER.[T]	1xPhospho [S3(100)]	1	15	sca001.g101200.t2	sca001.g101200.t2 [128-135]	PREDICTED: PROGRAMMED CELL DEATH-LIKE /// PROGRAMMED CELL DEATH /// OS08G0120500	0	0	1.174	0.513	0.479147	0.488077	0.852607	0.71402	2767821	4.813e+06	8.4443e+06	8.42143e+06	9.39117e+06	7.41118e+06	9.88989e+06	3.44377e+06	9.28544e+06	Phospho [S3(100)]
High	[K].YTWGAQMLADGDEGAAVDPNDPNYDSGDDSSR.[A]	1xPhospho [S26(100)]	1	192	sca001.g101200.t2	sca001.g101200.t2 [96-127]	PREDICTED: PROGRAMMED CELL DEATH-LIKE /// PROGRAMMED CELL DEATH /// OS08G0120500	0	0	1.106	0.586	0.596856	0.519846	0.91857	0.739806	1.17269e+06	2.1538e+06	1.28578e+06	2.00103e+06	2.73381e+06	4.14085e+06	2.21243e+06	5.6023e+06	2.99157e+06	Phospho [S26(100)]
High	[K].YTWGAQMLADGDEGAAVDPNDPNYDSGDDSSR.[A]	1xOxidation [M7]; 1xPhospho [S26(100)]	1	43	sca001.g101200.t2	sca001.g101200.t2 [96-127]	PREDICTED: PROGRAMMED CELL DEATH-LIKE /// PROGRAMMED CELL DEATH /// OS08G0120500	0	0	0.774	0.464	0.553916	0.439369	0.896522	0.670424	1.78027e+06	2.31611e+06	2.53588e+06	4.95837e+06	3.00471e+06	5.46102e+06	3.83609e+06	4.08964e+06	3.83678e+06	Phospho [S26(100)]
High	[K].YTWGAQMLADGDEGAAVDPNDPNYDSGDDSSR.[A]	1xDeamidated [Q/N]; 1xPhospho [S26(100)]	1	56	sca001.g101200.t2	sca001.g101200.t2 [96-127]	PREDICTED: PROGRAMMED CELL DEATH-LIKE /// PROGRAMMED CELL DEATH /// OS08G0120500	0	0	0.01	0.01	1e-17	1e-17	7.17173e-17	2.62278e-17				542333	518515	521871				Phospho [S26(100)]
High	[K].YTWGAQMLADGDEGAAVDPNDPNYDSGDDSSR.[A]	1xDeamidated [Q/N]; 1xOxidation [M7]; 1xPhospho [S26(100)]	1	38	sca001.g101200.t2	sca001.g101200.t2 [96-127]	PREDICTED: PROGRAMMED CELL DEATH-LIKE /// PROGRAMMED CELL DEATH /// OS08G0120500	0	0	0.688	0.45	0.59953	0.493777	0.919567	0.719417	116443	117465	97604	235884	260788	510317	162319	550143	203559	Phospho [S26(100)]
High	[R].AGGWVEEGFTGAPTTPSTPGTPGAELNGTASTPFHPNVQAFK.[A]	1xDeamidated [N27]; 4xPhospho [T14(98); T15(98); T18(99); T21(100)]	1	8	sca001.g101200.t2	sca001.g101200.t2 [408-449]	PREDICTED: PROGRAMMED CELL DEATH-LIKE /// PROGRAMMED CELL DEATH /// OS08G0120500	0	0	1.305	0.174	0.469167	0.100402	0.845029	0.210473	28745.4	29419.3	33382.6	164754	168809	203465	215079	282823	191825	Phospho [T14(98)
High	[R].AGGWVEEGFTGAPTTPSTPGTPGAELNGTASTPFHPNVQAFK.[A]	1xDeamidated [N27]; 2xPhospho [T21(100); S/T]	1	104	sca001.g101200.t2	sca001.g101200.t2 [408-449]	PREDICTED: PROGRAMMED CELL DEATH-LIKE /// PROGRAMMED CELL DEATH /// OS08G0120500	0	0	1.051	0.365	0.788108	0.299998	0.973973	0.516154	1.04619e+06	1.95744e+06	2.38632e+06	4.35967e+06	5.36392e+06	4.18623e+06	7.12011e+06	4.34807e+06	4.40099e+06	Phospho [T21(100)
High	[R].AGGWVEEGFTGAPTTPSTPGTPGAELNGTASTPFHPNVQAFK.[A]	1xDeamidated [N]; 1xPhospho [T21(100)]	1	111	sca001.g101200.t2	sca001.g101200.t2 [408-449]	PREDICTED: PROGRAMMED CELL DEATH-LIKE /// PROGRAMMED CELL DEATH /// OS08G0120500	0	0	1.331	0.358	0.30533	0.286715	0.704063	0.500393	553298	696228	978995	1.30971e+06	1.94269e+06	4.20806e+06	4.08365e+06	2.58623e+06	3.45689e+06	Phospho [T21(100)]
High	[K].SLPCQLTSQPAADK.[A]	1xCarbamidomethyl [C4]; 1xPhospho [S1(100)]	1	1	sca001.g101750.t1	sca001.g101750.t1 [65-78]	UNKNOWN	0	0	1.839	0.01	0.115955	1e-17	0.375476	2.62278e-17				163492	291049	607472	700979	535149	737075	Phospho [S1(100)]
High	[R].DDSAFVGAPAPLK.[Q]	1xPhospho [S3(100)]	1	4	sca001.g101900.t2	sca001.g101900.t2 [19-31]	PREDICTED: KYNURENINE/ALPHA-AMINOADIPATE AMINOTRANSFERASE, MITOCHONDRIAL ISOFORM X1 /// KYNURENINE/ALPHA-AMINOADIPATE AMINOTRANSFERASE, MITOCHONDRIAL ISOFORM /// CHAIN A, KYNURENINE AMINOTRANSFERASE II INHIBITORS &GT;GI|402550701|PDB|4GDY|B CHAIN B, KYNURENINE AMINOTRANSFERASE II INHIBITORS &GT;GI|411024312|PDB|4GE4|A CHAIN A, KYNURENINE AMINOTRANSFERASE II INHIBITORS &GT;GI|411024313|PDB|4GE4|B CHAIN B, KYNURENINE AMINOTRANSFERASE II INHIBITORS &GT;GI|411024316|PDB|4GE9|A CHAIN A, KYNURENINE AMINOTRANSFERASE II INHIBITORS &GT;GI|411024317|PDB|4GE9|B CHAIN B, KYNURENINE AMINOTRANSFERASE II INHIBITORS &GT;GI|411024318|PDB|4GE9|C CHAIN C, KYNURENINE AMINOTRANSFERASE II INHIBITORS &GT;GI|411024319|PDB|4GE9|D CHAIN D, KYNURENINE AMINOTRANSFERASE II INHIBITORS &GT;GI|469474468|PDB|4GEB|A CHAIN A, KYNURENINE AMINOTRANSFERASE II INHIBITORS &GT;GI|469474469|PDB|4GEB|B CHAIN B, KYNURENINE AMINOTRANSFERASE II INHIBITORS	0	0	1.208	1.834	0.539652	0.437288	0.888954	0.667941	844978	859493	727494	460608	283599	583326	556202	487834	650337	Phospho [S3(100)]
High	[K].QTMVELGLEDASEAEDSEDERPSR.[K]	2xPhospho [S12(100); S17(100)]	1	9	sca001.g101950.t1	sca001.g101950.t1 [939-962]	PREDICTED: EXOSOME COMPONENT 10-LIKE /// EXOSOME COMPONENT 10 /// 3&APOS;-5&APOS; EXONUCLEASE DOMAIN-CONTAINING	0	0	1.243	0.736	0.469664	0.861676	0.845029	0.947883	277756	338402	300393	377340	375022	534301	469173	609635	570768	Phospho [S12(100)
High	[R].AEQPAAGEEQQPGDAAAEGSEEEAEGQAEQQQQQGR.[A]	1xPhospho [S20(100)]	1	13	sca001.g101950.t1	sca001.g101950.t1 [833-868]	PREDICTED: EXOSOME COMPONENT 10-LIKE /// EXOSOME COMPONENT 10 /// 3&APOS;-5&APOS; EXONUCLEASE DOMAIN-CONTAINING	0	0	0.467	0.523	0.103131	0.610817	0.34359	0.807587	384668	573867	598898	1.05768e+06	1.09747e+06	889168	493465	438122	460509	Phospho [S20(100)]
High	[R].LAVQHATGGGDSEDLSPSSAGMGDDGENESGNPTEAAWAAAHK.[A]	3xPhospho [S12(100); S16(100); S/T]	1	4	sca001.g102700.t1	sca001.g102700.t1 [68-110]	UNKNOWN	0	0	1.065	0.816	0.745155	0.99314	0.964187	0.998792	70506.7	347666	564744	197646	177833	691968	210589	791502	339015	Phospho [S12(100)
High	[R].LAVQHATGGGDSEDLSPSSAGMGDDGENESGNPTEAAWAAAHK.[A]	2xPhospho [S16(100); S/T]	1	11	sca001.g102700.t1	sca001.g102700.t1 [68-110]	UNKNOWN	0	0	0.812	0.048	0.731132	0.00224921	0.959876	0.00571469	37760.2	135551	85667.9	1.48937e+06	1.43071e+06	1.76984e+06	1.52304e+06	1.16108e+06	1.30613e+06	Phospho [S16(100)
High	[R].LAVQHATGGGDSEDLSPSSAGMGDDGENESGNPTEAAWAAAHK.[A]	2xDeamidated [N28; N32]; 2xPhospho [S16(100); S/T]	1	7	sca001.g102700.t1	sca001.g102700.t1 [68-110]	UNKNOWN	0	0	0.01	0.265	1e-17	0.23644	7.17173e-17	0.43049	56273.4	180536	250003	377531	370967	943607				Phospho [S16(100)
High	[R].LAVQHATGGGDSEDLSPSSAGMGDDGENESGNPTEAAWAAAHK.[A]	1xPhospho [S12(100)]	1	13	sca001.g102700.t1	sca001.g102700.t1 [68-110]	UNKNOWN	0	0	0.325	0.355	0.00911121	0.296934	0.046392	0.512506	561475	277561	551805	1.57958e+06	1.79211e+06	1.29332e+06	317246	742746	419692	Phospho [S12(100)]
High	[R].LAVQHATGGGDSEDLSPSSAGMGDDGENESGNPTEAAWAAAHK.[A]	1xDeamidated [N]; 1xOxidation [M22]; 1xPhospho [S12(100)]	1	4	sca001.g102700.t1	sca001.g102700.t1 [68-110]	UNKNOWN	0	0	100		1e-17		7.17173e-17								173895	271151	279444	Phospho [S12(100)]
High	[R].LAVQHATGGGDSEDLSPSSAGMGDDGENESGNPTEAAWAAAHK.[A]	1xDeamidated [N/Q]; 3xPhospho [S12(100); S16(100); S/T]	1	25	sca001.g102700.t1	sca001.g102700.t1 [68-110]	UNKNOWN	0	0	0.887	0.01	0.939684	1e-17	0.993882	2.62278e-17				437539	508572	460253	388105	415180	444100	Phospho [S12(100)
High	[R].LAVQHATGGGDSEDLSPSSAGMGDDGENESGNPTEAAWAAAHK.[A]	1xDeamidated [N/Q]; 2xPhospho [S16(99.3); S/T]	1	17	sca001.g102700.t1	sca001.g102700.t1 [68-110]	UNKNOWN	0	1	0.973	0.01	0.872385	1e-17	0.986969	2.62278e-17				411724	528723	468063	400738	435586	746455	Phospho [S16(99.3)
High	[R].LAVQHATGGGDSEDLSPSSAGMGDDGENESGNPTEAAWAAAHK.[A]	1xDeamidated [N/Q]; 1xPhospho [S12(100)]	1	30	sca001.g102700.t1	sca001.g102700.t1 [68-110]	UNKNOWN	0	0	2.499	0.01	0.0173614	1e-17	0.0818015	2.62278e-17				303790	308512	215724	253839	870762	539063	Phospho [S12(100)]
High	[R].RHVDSEDEEDEAMGDGGEEDREPSPAGGAGR.[G]	2xPhospho [S5(100); S24(100)]	1	13	sca001.g102750.t2	sca001.g102750.t2 [1562-1592]	PREDICTED: BETA AND BETA-PRIME SUBUNITS OF DNA DEPENDENT RNA-POLYMERASE /// DNA-DIRECTED RNA POLYMERASE I COMPLEX LARGE SUBUNIT NUC1 /// DNA-DIRECTED RNA POLYMERASE I	2	0		100		1e-17		2.62278e-17	5.42043e+06	5.6485e+06	5.88044e+06							Phospho [S5(100)
High	[R].HVDSEDEEDEAMGDGGEEDREPSPAGGAGR.[G]	2xPhospho [S4(100); S23(100)]	1	19	sca001.g102750.t2	sca001.g102750.t2 [1563-1592]	PREDICTED: BETA AND BETA-PRIME SUBUNITS OF DNA DEPENDENT RNA-POLYMERASE /// DNA-DIRECTED RNA POLYMERASE I COMPLEX LARGE SUBUNIT NUC1 /// DNA-DIRECTED RNA POLYMERASE I	1	0	0.736	0.983	0.519107	0.958874	0.87853	0.98415	7.06923e+06	2.4204e+06	1.89143e+06	3.75662e+06	2.46211e+06	2.38959e+06	1.39153e+06	2.26524e+06	1.75813e+06	Phospho [S4(100)
High	[R].RHVDSEDEEDEAMGDGGEEDREPSPAGGAGR.[G]	1xPhospho [S5(100)]	1	17	sca001.g102750.t2	sca001.g102750.t2 [1562-1592]	PREDICTED: BETA AND BETA-PRIME SUBUNITS OF DNA DEPENDENT RNA-POLYMERASE /// DNA-DIRECTED RNA POLYMERASE I COMPLEX LARGE SUBUNIT NUC1 /// DNA-DIRECTED RNA POLYMERASE I	2	0	100	100	1e-17	1e-17	7.17173e-17	2.62278e-17	1.20924e+06	1.30426e+06	1.56268e+06				171462	97409.9	171135	Phospho [S5(100)]
High	[R].HVDSEDEEDEAMGDGGEEDREPSPAGGAGR.[G]	1xPhospho [S23(100)]	1	62	sca001.g102750.t2	sca001.g102750.t2 [1563-1592]	PREDICTED: BETA AND BETA-PRIME SUBUNITS OF DNA DEPENDENT RNA-POLYMERASE /// DNA-DIRECTED RNA POLYMERASE I COMPLEX LARGE SUBUNIT NUC1 /// DNA-DIRECTED RNA POLYMERASE I	1	0	0.13	2.879	9.37561e-08	0.383416	6.51487e-07	0.613822	6.03464e+06	5.86647e+06	8.30193e+06	1.95474e+06	2.03752e+06	3.08341e+06	253601	217768	446462	Phospho [S23(100)]
High	[K].IGGEEGSGRPLASEGDAPAR.[R]	1xPhospho [S13(100)]	1	15	sca001.g102750.t2	sca001.g102750.t2 [1486-1505]	PREDICTED: BETA AND BETA-PRIME SUBUNITS OF DNA DEPENDENT RNA-POLYMERASE /// DNA-DIRECTED RNA POLYMERASE I COMPLEX LARGE SUBUNIT NUC1 /// DNA-DIRECTED RNA POLYMERASE I	0	0	0.97	0.535	0.956114	0.495158	0.994485	0.720601	930111	1.19687e+06	1.6359e+06	2.22248e+06	2.23853e+06	2.08403e+06	2.35393e+06	1.59373e+06	2.02226e+06	Phospho [S13(100)]
High	[K].SEDGGEDWK.[E]	1xPhospho [S1(100)]	1	1	sca001.g102750.t2	sca001.g102750.t2 [315-323]	PREDICTED: BETA AND BETA-PRIME SUBUNITS OF DNA DEPENDENT RNA-POLYMERASE /// DNA-DIRECTED RNA POLYMERASE I COMPLEX LARGE SUBUNIT NUC1 /// DNA-DIRECTED RNA POLYMERASE I	0	0	0.41	0.893	0.141541	0.972104	0.436393	0.989168	239630	208147	219632	363489	233163	154738	149133	90549.8	112501	Phospho [S1(100)]
High	[R].RHVDSEDEEDEAMGDGGEEDREPSPAGGAGR.[G]	1xOxidation [M13]; 2xPhospho [S5(100); S24(100)]	1	8	sca001.g102750.t2	sca001.g102750.t2 [1562-1592]	PREDICTED: BETA AND BETA-PRIME SUBUNITS OF DNA DEPENDENT RNA-POLYMERASE /// DNA-DIRECTED RNA POLYMERASE I COMPLEX LARGE SUBUNIT NUC1 /// DNA-DIRECTED RNA POLYMERASE I	2	0		100		1e-17		2.62278e-17	1.9273e+06	1.62606e+06	1.07297e+06							Phospho [S5(100)
High	[R].RHVDSEDEEDEAMGDGGEEDREPSPAGGAGR.[G]	1xOxidation [M13]; 1xPhospho [S24(100)]	1	7	sca001.g102750.t2	sca001.g102750.t2 [1562-1592]	PREDICTED: BETA AND BETA-PRIME SUBUNITS OF DNA DEPENDENT RNA-POLYMERASE /// DNA-DIRECTED RNA POLYMERASE I COMPLEX LARGE SUBUNIT NUC1 /// DNA-DIRECTED RNA POLYMERASE I	2	0		100		1e-17		2.62278e-17	1.01046e+06	634741	97838.1							Phospho [S24(100)]
High	[R].HVDSEDEEDEAMGDGGEEDREPSPAGGAGR.[G]	1xOxidation [M12]; 2xPhospho [S4(100); S23(100)]	1	13	sca001.g102750.t2	sca001.g102750.t2 [1563-1592]	PREDICTED: BETA AND BETA-PRIME SUBUNITS OF DNA DEPENDENT RNA-POLYMERASE /// DNA-DIRECTED RNA POLYMERASE I COMPLEX LARGE SUBUNIT NUC1 /// DNA-DIRECTED RNA POLYMERASE I	1	0	0.985	1.944	0.832613	0.502335	0.980073	0.726126	2.81654e+06	3.18681e+06	1.82309e+06	1.449e+06	1.35126e+06	1.19055e+06	1.42785e+06	1.04116e+06	1.46503e+06	Phospho [S4(100)
High	[R].HVDSEDEEDEAMGDGGEEDREPSPAGGAGR.[G]	1xOxidation [M12]; 1xPhospho [S23(100)]	1	30	sca001.g102750.t2	sca001.g102750.t2 [1563-1592]	PREDICTED: BETA AND BETA-PRIME SUBUNITS OF DNA DEPENDENT RNA-POLYMERASE /// DNA-DIRECTED RNA POLYMERASE I COMPLEX LARGE SUBUNIT NUC1 /// DNA-DIRECTED RNA POLYMERASE I	1	0	1.004	0.601	0.841984	0.574429	0.980891	0.782643	2.05086e+06	2.42002e+06	3.77055e+06	3.75999e+06	4.02436e+06	2.38576e+06	3.77489e+06	414317	2.75881e+06	Phospho [S23(100)]
High	[K].RQQTAAGPAAAAAGQGSSGTPDR.[S]	2xPhospho [S17(99.5); T20(99.5)]	1	23	sca001.g102800.t2	sca001.g102800.t2 [580-602]	PREDICTED: POLY(A) POLYMERASE /// POLY(A) POLYMERASE-LIKE /// POLY(A) POLYMERASE, PARTIAL	1	0	0.773	1.895	0.662509	0.432655	0.938063	0.663441	966446	1.23151e+06	1.07992e+06	648114	649923	550846	508722	427239	426067	Phospho [S17(99.5)
High	[K].RTSTDGADATEQGAAK.[R]	1xPhospho [S3(99.3)]	1	1	sca001.g102800.t2	sca001.g102800.t2 [564-579]	PREDICTED: POLY(A) POLYMERASE /// POLY(A) POLYMERASE-LIKE /// POLY(A) POLYMERASE, PARTIAL	1	0	0.584	0.01	0.456084	1e-17	0.836221	2.62278e-17				43940.2	41010.5	34085.1	20871.7	240284	19918.3	Phospho [S3(99.3)]
High	[K].RQQTAAGPAAAAAGQGSSGTPDR.[S]	1xPhospho [S17(99.6)]	1	11	sca001.g102800.t2	sca001.g102800.t2 [580-602]	PREDICTED: POLY(A) POLYMERASE /// POLY(A) POLYMERASE-LIKE /// POLY(A) POLYMERASE, PARTIAL	1	0	2.23	6.802	0.0577241	0.0336503	0.223003	0.0783402	901297	1.04947e+06	1.01646e+06	132498	143203	170095	369769	139870	379337	Phospho [S17(99.6)]
High	[R].SASDLQVQDLQRPADGQQQEAPVTAAGAAETAAER.[Q]	1xPhospho [S/T]	1	16	sca001.g102800.t2	sca001.g102800.t2 [603-637]	PREDICTED: POLY(A) POLYMERASE /// POLY(A) POLYMERASE-LIKE /// POLY(A) POLYMERASE, PARTIAL	0	0	0.84	1.092	0.811364	0.920149	0.977626	0.971517	1.64015e+06	1.99099e+06	1.55689e+06	1.4879e+06	1.82399e+06	1.75965e+06	1.23214e+06	1.53265e+06	1.73283e+06	Phospho [S/T]
High	[R].SASDLQVQDLQRPADGQQQEAPVTAAGAAETAAER.[Q]	1xDeamidated [Q]; 1xPhospho [S/T]	1	28	sca001.g102800.t2	sca001.g102800.t2 [603-637]	PREDICTED: POLY(A) POLYMERASE /// POLY(A) POLYMERASE-LIKE /// POLY(A) POLYMERASE, PARTIAL	0	0	100	100	1e-17	1e-17	7.17173e-17	2.62278e-17	572938	618826	614326				522271	453135	428274	Phospho [S/T]
High	[K].YNVSEADLNELIR.[W]	1xPhospho [S4(100)]	1	6	sca001.g102950.t1	sca001.g102950.t1 [90-102]	PREDICTED: NACL-INDUCIBLE	0	0	0.639	0.327	0.458604	0.330759	0.837224	0.553303	36070.4	72448.3	157457	460576	216907	480947	294351	294117	257893	Phospho [S4(100)]
High	[R].SGSGGSDRPLVAGDYGYFER.[H]	2xPhospho [S3(99.5); S6(100)]	1	38	sca001.g103250.t1	sca001.g103250.t1 [898-917]	UNKNOWN	0	0	0.949	0.554	0.936427	0.58417	0.99336	0.789102	802078	738504	645059	1.37598e+06	1.33188e+06	1.27868e+06	1.30559e+06	1.06765e+06	1.35993e+06	Phospho [S3(99.5)
High	[R].SGGAAAAAAAGSTEDEGDAMQQR.[F]	2xPhospho [S12(100); T13(100)]	1	12	sca001.g103250.t1	sca001.g103250.t1 [846-868]	UNKNOWN	0	0	0.629	0.55	0.383828	0.609447	0.782257	0.806467	334742	260515	245398	504586	507339	445837	317433	288565	359888	Phospho [S12(100)
High	[R].MTALSLGSAPSGGSPR.[G]	2xPhospho [S11(100); S14(100)]	1	8	sca001.g103250.t1	sca001.g103250.t1 [693-708]	UNKNOWN	0	0	1.467	1.266	0.285364	0.724631	0.679124	0.877578	364772	501153	416739	288141	278793	343949	422743	469373	470451	Phospho [S11(100)
High	[R].SGSGGSDRPLVAGDYGYFER.[H]	1xPhospho [S3(99.6)]	1	28	sca001.g103250.t1	sca001.g103250.t1 [898-917]	UNKNOWN	0	0		100		1e-17		2.62278e-17	2.23243e+06	2.22203e+06	1.25842e+06							Phospho [S3(99.6)]
High	[R].MTALSLGSAPSGGSPR.[G]	1xPhospho [S/T]	1	14	sca001.g103250.t1	sca001.g103250.t1 [693-708]	UNKNOWN	0	0	1.407	1.376	0.330666	0.624961	0.733928	0.817951	920396	790961	750289	475651	635875	545153	848018	827956	766962	Phospho [S/T]
High	[R].MTALSLGSAPSGGSPR.[G]	1xOxidation [M1]; 1xPhospho [S14(100)]	1	5	sca001.g103250.t1	sca001.g103250.t1 [693-708]	UNKNOWN	0	0	1.823	3.222	0.114386	0.159081	0.371799	0.312809	839052	789316	543207	260403	222693	458939	474721	509006	619569	Phospho [S14(100)]
High	[R].STDTGFEVGPVGSKRSR.[S]	2xPhospho [S13(100); S16(100)]	1	6	sca001.g103300.t1	sca001.g103300.t1 [97-113]	PREDICTED: TRANSCRIPTION FACTOR GTE4-LIKE /// BNAA02G16330D /// SWR1 COMPLEX BROMODOMAIN SUBUNIT BRF1	2	0	0.252	1.212	0.00144046	0.90647	0.0084	0.966684	1.44205e+06	1.75649e+06	495595	1.18948e+06	1.01316e+06	819937	299294	650297	103311	Phospho [S13(100)
High	[R].SSFQLQEDSDYDPYGEEEED.[-]	1xPhospho [S9(98.1)]	1	14	sca001.g103300.t1	sca001.g103300.t1 [424-443]	PREDICTED: TRANSCRIPTION FACTOR GTE4-LIKE /// BNAA02G16330D /// SWR1 COMPLEX BROMODOMAIN SUBUNIT BRF1	0	0	0.937	1.104	0.946398	0.967805	0.993882	0.987321	2.03752e+06	2.10354e+06	1.84936e+06	1.84482e+06	1.87927e+06	1.80127e+06	1.45752e+06	1.76146e+06	1.74634e+06	Phospho [S9(98.1)]
High	[R].SLSLGSK.[R]	1xPhospho [S3(100)]	1	11	sca001.g103300.t1	sca001.g103300.t1 [89-95]	PREDICTED: TRANSCRIPTION FACTOR GTE4-LIKE /// BNAA02G16330D /// SWR1 COMPLEX BROMODOMAIN SUBUNIT BRF1	0	0	1.093	0.584	0.689023	0.555663	0.945593	0.767206	1.18759e+06	511835	2.03184e+06	2.03338e+06	1.94899e+06	2.16473e+06	2.26252e+06	1.43496e+06	2.36553e+06	Phospho [S3(100)]
High	[K].RSTDTGFEVGPVGSK.[R]	1xPhospho [S14(100)]	1	25	sca001.g103300.t1	sca001.g103300.t1 [96-110]	PREDICTED: TRANSCRIPTION FACTOR GTE4-LIKE /// BNAA02G16330D /// SWR1 COMPLEX BROMODOMAIN SUBUNIT BRF1	1	0	1.155	0.01	0.440388	1e-17	0.824007	2.62278e-17				1.36039e+06	1.29397e+06	1.3496e+06	1.52214e+06	1.49472e+06	1.7425e+06	Phospho [S14(100)]
High	[K].RSTDTGFEVGPVGSKR.[S]	1xPhospho [S14(100)]	1	7	sca001.g103300.t1	sca001.g103300.t1 [96-111]	PREDICTED: TRANSCRIPTION FACTOR GTE4-LIKE /// BNAA02G16330D /// SWR1 COMPLEX BROMODOMAIN SUBUNIT BRF1	2	0		100		1e-17		2.62278e-17	2.68115e+06	1.52775e+06	220013							Phospho [S14(100)]
High	[R].STDTGFEVGPVGSK.[R]	1xPhospho [S13(100)]	1	12	sca001.g103300.t1	sca001.g103300.t1 [97-110]	PREDICTED: TRANSCRIPTION FACTOR GTE4-LIKE /// BNAA02G16330D /// SWR1 COMPLEX BROMODOMAIN SUBUNIT BRF1	0	0	0.841	0.449	0.772278	0.402335	0.970839	0.632433	1.95915e+06	1.98328e+06	4.07683e+06	4.5328e+06	4.41392e+06	4.85647e+06	4.18566e+06	3.71043e+06	3.59241e+06	Phospho [S13(100)]
High	[R].STDTGFEVGPVGSKR.[S]	1xPhospho [S13(100)]	1	23	sca001.g103300.t1	sca001.g103300.t1 [97-111]	PREDICTED: TRANSCRIPTION FACTOR GTE4-LIKE /// BNAA02G16330D /// SWR1 COMPLEX BROMODOMAIN SUBUNIT BRF1	1	4	0.614	1.558	0.186981	0.807987	0.525543	0.924156	3.97277e+06	4.5211e+06	5.89785e+06	3.21064e+06	2.90193e+06	3.29134e+06	1.97161e+06	2.49702e+06	1.96972e+06	Phospho [S13(100)]
High	[R].AAAASAAAAAQDVLQPAAGGLQHQSSIASQIGSPR.[S]	2xPhospho [S33(100); S]	1	4	sca001.g103700.t1	sca001.g103700.t1 [142-176]	PREDICTED: DUAL SPECIFICITY PHS1-LIKE /// MAP KINASE PHOSPHATASE WITH LEUCINE-RICH REPEATS /// PUTATIVE PROPYZAMIDE-HTPERSENSITIVE 1	0	0		100		1e-17		2.62278e-17	187102	135079	139268							Phospho [S33(100)
High	[R].AALADDAASGEGLPDSPPSMAAVLR.[A]	1xPhospho [S16(100)]	1	13	sca001.g103700.t1	sca001.g103700.t1 [1086-1110]	PREDICTED: DUAL SPECIFICITY PHS1-LIKE /// MAP KINASE PHOSPHATASE WITH LEUCINE-RICH REPEATS /// PUTATIVE PROPYZAMIDE-HTPERSENSITIVE 1	0	0	0.802	1.162	0.795334	0.836555	0.974317	0.937776	184758	153855	181447	172218	131452	156191	115423	168723	125230	Phospho [S16(100)]
High	[R].AAAASAAAAAQDVLQPAAGGLQHQSSIASQIGSPR.[S]	1xPhospho [S]	1	44	sca001.g103700.t1	sca001.g103700.t1 [142-176]	PREDICTED: DUAL SPECIFICITY PHS1-LIKE /// MAP KINASE PHOSPHATASE WITH LEUCINE-RICH REPEATS /// PUTATIVE PROPYZAMIDE-HTPERSENSITIVE 1	0	0	0.876	1.461	0.90102	0.710179	0.99013	0.869319	2.69142e+06	3.03247e+06	1.90637e+06	1.84162e+06	1.53335e+06	1.73178e+06	1.61261e+06	3.36239e+06	1.41202e+06	Phospho [S]
High	[R].AAAASAAAAAQDVLQPAAGGLQHQSSIASQIGSPR.[S]	1xDeamidated [Q]; 2xPhospho [S26(99.4); S33(100)]	1	6	sca001.g103700.t1	sca001.g103700.t1 [142-176]	PREDICTED: DUAL SPECIFICITY PHS1-LIKE /// MAP KINASE PHOSPHATASE WITH LEUCINE-RICH REPEATS /// PUTATIVE PROPYZAMIDE-HTPERSENSITIVE 1	0	0		100		1e-17		2.62278e-17	195284	157123	195489							Phospho [S26(99.4)
High	[R].LASVPKPEGCLVLK.[F]	1xCarbamidomethyl [C10]; 1xPhospho [S3(100)]	1	21	sca001.g103700.t1	sca001.g103700.t1 [349-362]	PREDICTED: DUAL SPECIFICITY PHS1-LIKE /// MAP KINASE PHOSPHATASE WITH LEUCINE-RICH REPEATS /// PUTATIVE PROPYZAMIDE-HTPERSENSITIVE 1	0	0	1.168	1.814	0.523	0.558446	0.880008	0.769093	2.65977e+06	2.26083e+06	1.89748e+06	1.10618e+06	1.24609e+06	1.31391e+06	1.29235e+06	1.50684e+06	1.46628e+06	Phospho [S3(100)]
High	[R].TDSSSLTAAAATGPAVTFPGGASVPMPAPFAGAPAAAAAPAGSAAGSVSASR.[S]	1xOxidation [M26]; 1xPhospho [T/S]	1	13	sca001.g104350.t1	sca001.g104350.t1 [111-162]	UNKNOWN	0	0		100		1e-17		2.62278e-17	101539	267838	79343.7							Phospho [T/S]
High	[K].TEGQEEGEDETEDEEEEAEDSDSDGRPK.[R]	3xPhospho [T11(100); S21(100); S23(100)]	1	12	sca001.g104500.t1	sca001.g104500.t1 [88-115]	PREDICTED: TRANSCRIPTION FACTOR /// COMMON PLANT REGULATORY FACTOR 1-LIKE /// HALF-1	0	0	0.753	1.767	0.625881	0.628525	0.927326	0.820517	1.18781e+06	1.48001e+06	1.45802e+06	1.19626e+06	837597	594926	431698	630927	778353	Phospho [T11(100)
High	[K].TEGQEEGEDETEDEEEEAEDSDSDGRPK.[R]	2xPhospho [S21(100); S23(100)]	1	27	sca001.g104500.t1	sca001.g104500.t1 [88-115]	PREDICTED: TRANSCRIPTION FACTOR /// COMMON PLANT REGULATORY FACTOR 1-LIKE /// HALF-1	0	0	0.706	0.4	0.340988	0.400679	0.742624	0.631273	6264783	7.61978e+06	1.309e+07	1.95482e+07	1.90494e+07	1.96038e+07	1.52923e+07	1.3444e+07	1.22219e+07	Phospho [S21(100)
High	[K].LSTEQQQQLLANPEYAGISDER.[E]	1xPhospho [T3(99.7)]	1	13	sca001.g104500.t1	sca001.g104500.t1 [186-207]	PREDICTED: TRANSCRIPTION FACTOR /// COMMON PLANT REGULATORY FACTOR 1-LIKE /// HALF-1	0	0	0.388	0.187	0.0291641	0.0825913	0.127462	0.177352	118227	164513	321878	962154	877752	710923	428895	281715	276055	Phospho [T3(99.7)]
High	[K].TEGQEEGEDETEDEEEEAEDSDSDGRPK.[R]	1xPhospho [S23(100)]	1	16	sca001.g104500.t1	sca001.g104500.t1 [88-115]	PREDICTED: TRANSCRIPTION FACTOR /// COMMON PLANT REGULATORY FACTOR 1-LIKE /// HALF-1	0	0	0.865	0.435	0.780838	0.351636	0.973281	0.577275	1.43236e+06	1.53704e+06	2.10006e+06	3.29495e+06	3.90337e+06	3.46359e+06	4.1572e+06	3.37807e+06	2.25102e+06	Phospho [S23(100)]
High	[K].TEGQEEGEDETEDEEEEAEDSDSDGRPK.[R]	1xDeamidated [Q4]; 3xPhospho [T11(100); S21(100); S23(100)]	1	2	sca001.g104500.t1	sca001.g104500.t1 [88-115]	PREDICTED: TRANSCRIPTION FACTOR /// COMMON PLANT REGULATORY FACTOR 1-LIKE /// HALF-1	0	0		100		1e-17		2.62278e-17	34568.3	58680.8	63308.8							Phospho [T11(100)
High	[K].EAAAAPVPGSESPSQSTDDLQR.[L]	2xPhospho [S12(100); S16(99.5)]	1	12	sca001.g104550.t6	sca001.g104550.t6 [618-639]	PREDICTED: GLYCEROL-3-PHOSPHATE DEHYDROGENASE /// PHOSPHOSERINE PHOSPHATASE, CHLOROPLASTIC /// PHOSPHOSERINE PHOSPHATASE SERB	0	0	0.424	0.07	0.0376489	0.00327691	0.15795	0.008283	257826	91015.7	1.2566e+06	3.66131e+06	3.55917e+06	1.586e+06	1.55368e+06	684318	1.17493e+06	Phospho [S12(100)
High	[R].IASMSPR.[A]	1xPhospho [S3(99.8)]	1	2	sca001.g104550.t6	sca001.g104550.t6 [5-11]	PREDICTED: GLYCEROL-3-PHOSPHATE DEHYDROGENASE /// PHOSPHOSERINE PHOSPHATASE, CHLOROPLASTIC /// PHOSPHOSERINE PHOSPHATASE SERB	0	0	1.42	4.867	0.311275	0.0762321	0.709855	0.165314	3.24786e+06	3.68022e+06	2.52062e+06	723431	467608	517918	760236	664029	966268	Phospho [S3(99.8)]
High	[K].EAAAAPVPGSESPSQSTDDLQR.[L]	1xPhospho [S12(100)]	1	39	sca001.g104550.t6	sca001.g104550.t6 [618-639]	PREDICTED: GLYCEROL-3-PHOSPHATE DEHYDROGENASE /// PHOSPHOSERINE PHOSPHATASE, CHLOROPLASTIC /// PHOSPHOSERINE PHOSPHATASE SERB	0	0	1.39	0.557	0.209121	0.537557	0.566031	0.753705	3.55655e+06	4.27836e+06	5.03083e+06	6.38172e+06	7.4505e+06	9.61534e+06	9.61795e+06	1.03525e+07	1.11126e+07	Phospho [S12(100)]
High	[R].SASPDPLLGAGLPAAAAADAGGQQGQQGQQAQR.[Q]	2xPhospho [S1(100); S3(100)]	1	15	sca001.g104950.t1	sca001.g104950.t1 [137-169]	UNKNOWN	0	0	0.716	1.034	0.477303	0.969298	0.850835	0.987873	1.28874e+06	1.34274e+06	1.37355e+06	1.42182e+06	720378	1.32879e+06	986452	2.01961e+06	951613	Phospho [S1(100)
High	[R].SASPDPLLGAGLPAAAAADAGGQQGQQGQQAQR.[Q]	1xDeamidated [Q]; 2xPhospho [S1(100); S3(100)]	1	7	sca001.g104950.t1	sca001.g104950.t1 [137-169]	UNKNOWN	0	0	0.275	0.01	0.0228412	1e-17	0.103436	2.62278e-17				95455.6	884499	236488	51721.8	68260.5	64982.1	Phospho [S1(100)
High	[R].LAAIAGHGDGAPGTPR.[R]	1xPhospho [T14(100)]	1	10	sca001.g105050.t1	sca001.g105050.t1 [358-373]	UNKNOWN	0	0	100	100	1e-17	1e-17	7.17173e-17	2.62278e-17	663793	824360	771340				709407	479803	610041	Phospho [T14(100)]
High	[R].DSATVLTPVSPR.[A]	1xPhospho [S10(100)]	1	7	sca001.g105050.t1	sca001.g105050.t1 [237-248]	UNKNOWN	0	0	1.167	0.536	0.575383	0.49891	0.908517	0.723405	943371	922025	1.21617e+06	1.61335e+06	1.79592e+06	2.26966e+06	2.373e+06	2.09552e+06	1.94536e+06	Phospho [S10(100)]
High	[R].TFSGGLLPSPASAQPAAAAGLGAPALR.[F]	1xPhospho [T/S]	1	17	sca001.g105060.t1	sca001.g105060.t1 [2368-2394]	UNKNOWN	0	0	0.885	1.972	0.933521	0.347226	0.99336	0.57277	338420	368168	324264	211039	186688	160972	151076	193079	142413	Phospho [T/S]
High	[R].LLPPGSPAPSK.[A]	1xPhospho [S6(100)]	1	9	sca001.g105060.t1	sca001.g105060.t1 [254-264]	UNKNOWN	0	0	1.237	0.814	0.521778	0.825755	0.879467	0.932512	687621	572160	456959	906235	629086	561077	523225	778378	699892	Phospho [S6(100)]
High	[K].AASPERPGQPGSAAATAPSGAADAGPAGDAGGGSRPLLAQALLPQAQLEWR.[I]	1xPhospho [S3(100)]	1	1	sca001.g105060.t1	sca001.g105060.t1 [265-315]	UNKNOWN	0	0		100		1e-17		2.62278e-17	196735	300026	101759							Phospho [S3(100)]
High	[R].SSSAPGGGGVASSPR.[H]	1xPhospho [S13(99.5)]	1	4	sca001.g105060.t1	sca001.g105060.t1 [870-884]	UNKNOWN	0	0	1.07	0.711	0.634119	0.732729	0.928705	0.883729	873422	232224	1.18016e+06	1.04025e+06	1.30037e+06	1.65909e+06	1.82136e+06	1.39203e+06	1.51267e+06	Phospho [S13(99.5)]
High	[R].TFSGGLLPSPASAQPAAAAGLGAPALR.[F]	1xDeamidated [Q14]; 1xPhospho [T/S]	1	6	sca001.g105060.t1	sca001.g105060.t1 [2368-2394]	UNKNOWN	0	0	2.052	0.01	0.191895	1e-17	0.534811	2.62278e-17				49851.5	32457.3	245211	105561	66611.6	193279	Phospho [T/S]
High	[R].QASVQLSSK.[K]	1xPhospho [S3(100)]	1	1	sca001.g106000.t2	sca001.g106000.t2 [589-597]	UNKNOWN	0	0	2.99	0.646	0.0252382	0.763002	0.112625	0.902314	46994.3	35574.6	104491	72795.9	116181	78790.9	217631	223903	284779	Phospho [S3(100)]
High	[R].IPSFSSLLSPK.[I]	2xPhospho [S3(100); S9(100)]	1	1	sca001.g106650.t1	sca001.g106650.t1 [910-920]	PREDICTED: PROTEIN SERINE/THREONINE PHOSPHATASE 2C /// PROTEIN PHOSPHATASE 2C 70	0	0	0.01	0.443	1e-17	0.490066	7.17173e-17	0.715914	64474.2	52963.9	74181	145436	121631	127224				Phospho [S3(100)
High	[R].SLLSESLEDERGEGSPGGPAER.[A]	2xPhospho [S1(100); S15(100)]	1	5	sca001.g106650.t1	sca001.g106650.t1 [438-459]	PREDICTED: PROTEIN SERINE/THREONINE PHOSPHATASE 2C /// PROTEIN PHOSPHATASE 2C 70	1	0	0.636	1.674	0.487242	0.448662	0.859516	0.677984	296324	374886	375413	198219	213708	224215	183124	135995	110914	Phospho [S1(100)
High	[R].ATLSGGTFR.[A]	1xPhospho [T7(100)]	1	3	sca001.g106650.t1	sca001.g106650.t1 [668-676]	PREDICTED: PROTEIN SERINE/THREONINE PHOSPHATASE 2C /// PROTEIN PHOSPHATASE 2C 70	0	0	1.025	2.513	0.859858	0.371833	0.984371	0.600496	1.60584e+06	1.90096e+06	1.55249e+06	639030	548985	791096	655059	682218	718991	Phospho [T7(100)]
High	[R].IPSFSSLLSPK.[I]	1xPhospho [S9(100)]	1	11	sca001.g106650.t1	sca001.g106650.t1 [910-920]	PREDICTED: PROTEIN SERINE/THREONINE PHOSPHATASE 2C /// PROTEIN PHOSPHATASE 2C 70	0	0	0.692	1.728	0.606155	0.414348	0.921546	0.645785	299415	312323	280705	209556	180758	126296	129734	138124	87437.2	Phospho [S9(100)]
High	[R].DLLDPLQSR.[C]	1xPhospho [S8(100)]	1	7	sca001.g106650.t1	sca001.g106650.t1 [882-890]	PREDICTED: PROTEIN SERINE/THREONINE PHOSPHATASE 2C /// PROTEIN PHOSPHATASE 2C 70	0	0	0.861	1.299	0.85154	0.642302	0.98268	0.830576	621090	1.08848e+06	855444	592257	624428	658559	595961	488946	566870	Phospho [S8(100)]
High	[R].LSEEVEGVR.[S]	1xPhospho [S2(100)]	1	2	sca001.g106650.t1	sca001.g106650.t1 [754-762]	PREDICTED: PROTEIN SERINE/THREONINE PHOSPHATASE 2C /// PROTEIN PHOSPHATASE 2C 70	0	0		100		1e-17		2.62278e-17	209901	277299	227165							Phospho [S2(100)]
High	[R].SLLSESLEDERGEGSPGGPAER.[A]	1xPhospho [S1(100)]	1	7	sca001.g106650.t1	sca001.g106650.t1 [438-459]	PREDICTED: PROTEIN SERINE/THREONINE PHOSPHATASE 2C /// PROTEIN PHOSPHATASE 2C 70	1	0	0.617	4.383	0.454171	0.158835	0.835947	0.312402	1.68796e+06	1.76377e+06	750036	422760	253936	171112	252098	156790	195915	Phospho [S1(100)]
High	[R].AVPPPSAIPGGGFPGAAGMPLPGFSSSSSGGAAGR.[Y]	1xPhospho [S]	1	25	sca001.g106650.t1	sca001.g106650.t1 [677-711]	PREDICTED: PROTEIN SERINE/THREONINE PHOSPHATASE 2C /// PROTEIN PHOSPHATASE 2C 70	0	0	1.174	2.378	0.642142	0.285581	0.932539	0.498921	335643	304488	347001	116502	128032	185126	263169	150312	147730	Phospho [S]
High	[R].SAAAAEGGGGGSDDEQDAGPASTHQGGAADLADTLR.[R]	1xPhospho [S12(100)]	1	35	sca001.g107100.t1	sca001.g107100.t1 [61-96]	PREDICTED: ABC TRANSPORTER ATPASE /// , VARIANT /// ISOPENTENYLDIPHOSPHATE DELTA-ISOMERASE	0	0	0.881	1.107	0.834224	0.995666	0.980073	0.999346	3.66985e+06	3.8877e+06	4.22806e+06	4.03588e+06	3.51239e+06	3.76456e+06	3.55635e+06	3.51256e+06	3.16411e+06	Phospho [S12(100)]
High	[K].VDTGATDAPRSPMPTDAAPLDFTR.[S]	1xPhospho [S11(100)]	1	4	sca001.g107900.t1	sca001.g107900.t1 [752-775]	PREDICTED: SERINE/THREONINE-PROTEIN KINASE CTR1 /// KINASE-LIKE, PARTIAL /// PUTATIVE SERINE/THREONINE-PROTEIN KINASE DRKA	1	0	0.01	4.727	1e-17	0.0583104	7.17173e-17	0.129609	413846	574323	540710	103108	69712.6	114379				Phospho [S11(100)]
High	[R].SPSAPAETLK.[T]	1xPhospho [S1(99.4)]	1	2	sca001.g107900.t1	sca001.g107900.t1 [572-581]	PREDICTED: SERINE/THREONINE-PROTEIN KINASE CTR1 /// KINASE-LIKE, PARTIAL /// PUTATIVE SERINE/THREONINE-PROTEIN KINASE DRKA	0	0	0.68	1.81	0.565909	0.400795	0.901464	0.631359	375916	368798	290291	207690	193586	204813	141151	97489	156214	Phospho [S1(99.4)]
High	[K].RAEMEGEPVPDSDDEEAAAAAEQDEAR.[Q]	1xPhospho [S12(100)]	1	33	sca001.g108400.t1	sca001.g108400.t1 [119-145]	PREDICTED: ZINC FINGER CCCH DOMAIN-CONTAINING-LIKE /// ZINC FINGER CCCH DOMAIN-CONTAINING /// ZINC FINGER CCCH DOMAIN-CONTAINING-LIKE ISOFORM X1	1	0	0.994	1.441	0.86861	0.747471	0.986113	0.891967	1.17135e+07	1.09782e+07	1.12596e+07	6.9184e+06	7.61988e+06	9.26251e+06	5.97717e+06	8.01696e+06	9.20903e+06	Phospho [S12(100)]
High	[K].RAEMEGEPVPDSDDEEAAAAAEQDEAR.[Q]	1xOxidation [M4]; 1xPhospho [S12(100)]	1	25	sca001.g108400.t1	sca001.g108400.t1 [119-145]	PREDICTED: ZINC FINGER CCCH DOMAIN-CONTAINING-LIKE /// ZINC FINGER CCCH DOMAIN-CONTAINING /// ZINC FINGER CCCH DOMAIN-CONTAINING-LIKE ISOFORM X1	1	0	0.821	1.68	0.695579	0.722652	0.947651	0.876698	6.9562e+06	5.9418e+06	5.43207e+06	3.69319e+06	3.53752e+06	4.10557e+06	3.09633e+06	2.90281e+06	2.46193e+06	Phospho [S12(100)]
High	[R].TISHASLGSDHGGMTSNYSMAVLPR.[V]	5xPhospho [T1(100); S3(100); S6(100); S9(100); S16(98.4)]	1	13	sca001.g108650.t1	sca001.g108650.t1 [433-457]	PREDICTED: PYRUVATE KINASE /// PYRUVATE KINASE, CYTOSOLIC ISOZYME-LIKE /// PYRUVATE KINASE, CYTOSOLIC ISOZYME	0	0	1.566	0.01	0.204926	1e-17	0.560466	2.62278e-17				288337	364243	628624	468071	570253	535315	Phospho [T1(100)
High	[R].LGRTISHASLGSDHGGMTSNYSMAVLPR.[V]	4xPhospho [T4(100); S6(100); S9(98.8); T18(97.7)]; 1xOxidation [M]	1	18	sca001.g108650.t1	sca001.g108650.t1 [430-457]	PREDICTED: PYRUVATE KINASE /// PYRUVATE KINASE, CYTOSOLIC ISOZYME-LIKE /// PYRUVATE KINASE, CYTOSOLIC ISOZYME	1	0	1.992	0.01	0.112947	1e-17	0.367846	2.62278e-17				205086	166970	221237	408571	352921	208052	Phospho [T4(100)
High	[R].LGRTISHASLGSDHGGMTSNYSMAVLPR.[V]	4xPhospho [T4(100); S6(100); S9(100); S12(100)]	1	11	sca001.g108650.t1	sca001.g108650.t1 [430-457]	PREDICTED: PYRUVATE KINASE /// PYRUVATE KINASE, CYTOSOLIC ISOZYME-LIKE /// PYRUVATE KINASE, CYTOSOLIC ISOZYME	1	0	1.575	0.01	0.16073	1e-17	0.476124	2.62278e-17				705359	857277	1.00992e+06	1.1753e+06	1.10687e+06	1.59112e+06	Phospho [T4(100)
High	[R].TISHASLGSDHGGMTSNYSMAVLPR.[V]	4xPhospho [S3(99); S6(100); S9(100); T15(100)]	1	110	sca001.g108650.t1	sca001.g108650.t1 [433-457]	PREDICTED: PYRUVATE KINASE /// PYRUVATE KINASE, CYTOSOLIC ISOZYME-LIKE /// PYRUVATE KINASE, CYTOSOLIC ISOZYME	0	0	1.496	0.18	0.147303	0.0535646	0.447977	0.119809	159444	636680	1.4854e+06	3.045e+06	3.53624e+06	6.26595e+06	5.23929e+06	5.28854e+06	4.08163e+06	Phospho [S3(99)
High	[R].TISHASLGSDHGGMTSNYSMAVLPR.[V]	3xPhospho [S3(99.4); S6(100); S9(100)]	1	256	sca001.g108650.t1	sca001.g108650.t1 [433-457]	PREDICTED: PYRUVATE KINASE /// PYRUVATE KINASE, CYTOSOLIC ISOZYME-LIKE /// PYRUVATE KINASE, CYTOSOLIC ISOZYME	0	0	0.793	0.265	0.56587	0.225381	0.901464	0.414524	2.98428e+06	6.65189e+06	1.16865e+07	2.04979e+07	2.50587e+07	2.00365e+07	1.91492e+07	1.65472e+07	1.58797e+07	Phospho [S3(99.4)
High	[R].TISHASLGSDHGGMTSNYSMAVLPR.[V]	2xPhospho [S6(100); S9(100)]	1	258	sca001.g108650.t1	sca001.g108650.t1 [433-457]	PREDICTED: PYRUVATE KINASE /// PYRUVATE KINASE, CYTOSOLIC ISOZYME-LIKE /// PYRUVATE KINASE, CYTOSOLIC ISOZYME	0	0	0.817	0.843	0.619385	0.821078	0.923763	0.930056	3.98942e+06	4.202e+06	4.6017e+06	4.73008e+06	4.52727e+06	6.03819e+06	3.51769e+06	4.93993e+06	4.93107e+06	Phospho [S6(100)
High	[R].TISHASLGSDHGGMTSNYSMAVLPR.[V]	2xOxidation [M14; M20]; 4xPhospho [S6(100); S9(100); S19(99); T/S/Y]	1	10	sca001.g108650.t1	sca001.g108650.t1 [433-457]	PREDICTED: PYRUVATE KINASE /// PYRUVATE KINASE, CYTOSOLIC ISOZYME-LIKE /// PYRUVATE KINASE, CYTOSOLIC ISOZYME	0	0	0.404	0.456	0.0367983	0.415232	0.154774	0.646795	395690	150316	533710	868331	1.07437e+06	791956	422540	433528	233582	Phospho [S6(100)
High	[R].TISHASLGSDHGGMTSNYSMAVLPR.[V]	2xOxidation [M14; M20]; 3xPhospho [S3(99.2); S6(100); S9(100)]	1	54	sca001.g108650.t1	sca001.g108650.t1 [433-457]	PREDICTED: PYRUVATE KINASE /// PYRUVATE KINASE, CYTOSOLIC ISOZYME-LIKE /// PYRUVATE KINASE, CYTOSOLIC ISOZYME	0	0	0.78	0.231	0.531921	0.153303	0.885631	0.30308	1.18104e+06	2.91705e+06	6.49914e+06	1.29883e+07	1.26054e+07	9.85741e+06	1.0681e+07	8.8487e+06	7.69125e+06	Phospho [S3(99.2)
High	[R].TISHASLGSDHGGMTSNYSMAVLPR.[V]	2xOxidation [M14; M20]; 2xPhospho [S6(100); S9(100)]	1	55	sca001.g108650.t1	sca001.g108650.t1 [433-457]	PREDICTED: PYRUVATE KINASE /// PYRUVATE KINASE, CYTOSOLIC ISOZYME-LIKE /// PYRUVATE KINASE, CYTOSOLIC ISOZYME	0	0	0.749	0.408	0.444914	0.36384	0.827387	0.590918	1.4183e+06	2.32245e+06	3.96905e+06	5.87034e+06	5.69097e+06	4.91057e+06	5.08951e+06	4.26229e+06	2.76917e+06	Phospho [S6(100)
High	[R].TISHASLGSDHGGMTSNYSMAVLPR.[V]	2xOxidation [M14; M20]; 1xPhospho [S3(99.4)]	1	139	sca001.g108650.t1	sca001.g108650.t1 [433-457]	PREDICTED: PYRUVATE KINASE /// PYRUVATE KINASE, CYTOSOLIC ISOZYME-LIKE /// PYRUVATE KINASE, CYTOSOLIC ISOZYME	0	0	2.007	16.451	0.0545069	0.0107937	0.213509	0.0264473	1.61008e+07	1.36899e+07	6.44694e+06	573318	832140	647283	1.15066e+06	1.34237e+06	1.41498e+06	Phospho [S3(99.4)]
High	[R].TISHASLGSDHGGMTSNYSMAVLPR.[V]	1xPhospho [S3(99.6)]	1	181	sca001.g108650.t1	sca001.g108650.t1 [433-457]	PREDICTED: PYRUVATE KINASE /// PYRUVATE KINASE, CYTOSOLIC ISOZYME-LIKE /// PYRUVATE KINASE, CYTOSOLIC ISOZYME	0	0	2.032	6.74	0.0268869	0.105407	0.118828	0.21967	7.54883e+06	7.5135e+06	2.53616e+06	1.12006e+06	1.03855e+06	1.03773e+06	2.11053e+06	2.59529e+06	2.10859e+06	Phospho [S3(99.6)]
High	[R].VGSNMGAQLTYTAK.[L]	1xPhospho [S3(100)]	1	61	sca001.g108650.t1	sca001.g108650.t1 [458-471]	PREDICTED: PYRUVATE KINASE /// PYRUVATE KINASE, CYTOSOLIC ISOZYME-LIKE /// PYRUVATE KINASE, CYTOSOLIC ISOZYME	0	0	0.401	0.198	0.00515675	0.139635	0.0274927	0.280327	3.56664e+06	7.95668e+06	2.89962e+07	3.71045e+07	4.01354e+07	2.22551e+07	2.1067e+07	1.24309e+07	8.91811e+06	Phospho [S3(100)]
High	[R].RPSAVLQGR.[R]	1xPhospho [S3(100)]	1	50	sca001.g108650.t1	sca001.g108650.t1 [639-647]	PREDICTED: PYRUVATE KINASE /// PYRUVATE KINASE, CYTOSOLIC ISOZYME-LIKE /// PYRUVATE KINASE, CYTOSOLIC ISOZYME	0	0	1.67	0.966	0.0634645	0.967691	0.240287	0.987321	3.50088e+07	1.83214e+07	7.4201e+07	3.62361e+07	4.20912e+07	3.70211e+07	6.52147e+07	1.07494e+07	6.18364e+07	Phospho [S3(100)]
High	[K].SLLDMLK.[A]	1xPhospho [S1(100)]	1	52	sca001.g108650.t1	sca001.g108650.t1 [612-618]	PREDICTED: PYRUVATE KINASE /// PYRUVATE KINASE, CYTOSOLIC ISOZYME-LIKE /// PYRUVATE KINASE, CYTOSOLIC ISOZYME	0	0	0.566	0.434	0.0943714	0.443961	0.321664	0.674037	2.52722e+06	7.04105e+06	1.15709e+07	1.45945e+07	1.53837e+07	2.6635e+07	8.25716e+06	1.98023e+07	5.9852e+06	Phospho [S1(100)]
High	[R].VGSNMGAQLTYTAK.[L]	1xOxidation [M5]; 1xPhospho [S3(100)]	1	47	sca001.g108650.t1	sca001.g108650.t1 [458-471]	PREDICTED: PYRUVATE KINASE /// PYRUVATE KINASE, CYTOSOLIC ISOZYME-LIKE /// PYRUVATE KINASE, CYTOSOLIC ISOZYME	0	0	0.429	0.51	0.0117241	0.519778	0.0579476	0.739806	2.46752e+06	5.47386e+06	1.85181e+07	1.06211e+07	1.07377e+07	7.92654e+06	4.29478e+06	1.58661e+07	3.40041e+06	Phospho [S3(100)]
High	[K].SLLDMLK.[A]	1xOxidation [M5]; 1xPhospho [S1(100)]	1	33	sca001.g108650.t1	sca001.g108650.t1 [612-618]	PREDICTED: PYRUVATE KINASE /// PYRUVATE KINASE, CYTOSOLIC ISOZYME-LIKE /// PYRUVATE KINASE, CYTOSOLIC ISOZYME	0	0	0.615	0.272	0.161038	0.234448	0.476612	0.427618	2.54003e+06	8.08795e+06	2.14498e+07	3.2671e+07	2.96937e+07	1.32087e+07	2.0088e+07	1.41086e+07	9.06124e+06	Phospho [S1(100)]
High	[R].TISHASLGSDHGGMTSNYSMAVLPR.[V]	1xOxidation [M]; 4xPhospho [T1(100); S3(100); S6(100); S9(100)]	1	43	sca001.g108650.t1	sca001.g108650.t1 [433-457]	PREDICTED: PYRUVATE KINASE /// PYRUVATE KINASE, CYTOSOLIC ISOZYME-LIKE /// PYRUVATE KINASE, CYTOSOLIC ISOZYME	0	0	0.466	0.262	0.0561316	0.150618	0.218836	0.298401	844401	254691	1.12284e+06	3.2235e+06	3.36795e+06	3.02628e+06	2.08982e+06	1.57086e+06	1.28418e+06	Phospho [T1(100)
High	[R].TISHASLGSDHGGMTSNYSMAVLPR.[V]	1xOxidation [M]; 3xPhospho [S3(99.2); S6(100); S9(100)]	1	193	sca001.g108650.t1	sca001.g108650.t1 [433-457]	PREDICTED: PYRUVATE KINASE /// PYRUVATE KINASE, CYTOSOLIC ISOZYME-LIKE /// PYRUVATE KINASE, CYTOSOLIC ISOZYME	0	0	0.731	0.201	0.401283	0.143057	0.794107	0.285981	2.33714e+06	3.97921e+06	8.44315e+06	1.92386e+07	1.97942e+07	1.6081e+07	1.63986e+07	1.22948e+07	1.1749e+07	Phospho [S3(99.2)
High	[R].TISHASLGSDHGGMTSNYSMAVLPR.[V]	1xOxidation [M]; 2xPhospho [S6(100); S9(100)]	1	153	sca001.g108650.t1	sca001.g108650.t1 [433-457]	PREDICTED: PYRUVATE KINASE /// PYRUVATE KINASE, CYTOSOLIC ISOZYME-LIKE /// PYRUVATE KINASE, CYTOSOLIC ISOZYME	0	0	0.594	0.668	0.156281	0.656208	0.466585	0.837744	2.27042e+06	2.73205e+06	3.70099e+06	4.55622e+06	4.08723e+06	3.9734e+06	2.70799e+06	2.43671e+06	2.00922e+06	Phospho [S6(100)
High	[R].TISHASLGSDHGGMTSNYSMAVLPR.[V]	1xOxidation [M]; 1xPhospho [S3(100)]	1	168	sca001.g108650.t1	sca001.g108650.t1 [433-457]	PREDICTED: PYRUVATE KINASE /// PYRUVATE KINASE, CYTOSOLIC ISOZYME-LIKE /// PYRUVATE KINASE, CYTOSOLIC ISOZYME	0	0	0.967	6.978	0.916148	0.124974	0.991991	0.254385	7546389	5.75382e+06	1.27759e+06	1.08139e+06	748810	1.28477e+06	711855	1.47861e+06	1.24238e+06	Phospho [S3(100)]
High	[R].RPSAVLQGR.[R]	1xDeamidated [Q7]; 1xPhospho [S3(100)]	1	6	sca001.g108650.t1	sca001.g108650.t1 [639-647]	PREDICTED: PYRUVATE KINASE /// PYRUVATE KINASE, CYTOSOLIC ISOZYME-LIKE /// PYRUVATE KINASE, CYTOSOLIC ISOZYME	0	0	2.397	6.121	0.0208942	0.0787376	0.0959858	0.169961	2.02386e+06	1.17278e+06	2.30085e+06	381628	191585	298980	857293	699010	716800	Phospho [S3(100)]
High	[R].VGSNMGAQLTYTAK.[L]	1xDeamidated [Q/N]; 1xPhospho [S3(100)]	1	10	sca001.g108650.t1	sca001.g108650.t1 [458-471]	PREDICTED: PYRUVATE KINASE /// PYRUVATE KINASE, CYTOSOLIC ISOZYME-LIKE /// PYRUVATE KINASE, CYTOSOLIC ISOZYME	0	0	0.752	0.425	0.578269	0.447578	0.908845	0.677653	181946	466362	1.10062e+06	911691	1.09693e+06	1.07072e+06	938158	825320	208915	Phospho [S3(100)]
High	[R].LGRTISHASLGSDHGGMTSNYSMAVLPR.[V]	1xDeamidated [N20]; 2xOxidation [M17; M23]; 4xPhospho [T4(100); S6(100); S9(100); T/S/Y]	1	2	sca001.g108650.t1	sca001.g108650.t1 [430-457]	PREDICTED: PYRUVATE KINASE /// PYRUVATE KINASE, CYTOSOLIC ISOZYME-LIKE /// PYRUVATE KINASE, CYTOSOLIC ISOZYME	1	0	100		1e-17		7.17173e-17								429983	396581	365757	Phospho [T4(100)
High	[R].TISHASLGSDHGGMTSNYSMAVLPR.[V]	1xDeamidated [N17]; 3xPhospho [S3(100); S6(100); S9(100)]	1	64	sca001.g108650.t1	sca001.g108650.t1 [433-457]	PREDICTED: PYRUVATE KINASE /// PYRUVATE KINASE, CYTOSOLIC ISOZYME-LIKE /// PYRUVATE KINASE, CYTOSOLIC ISOZYME	0	0	0.871	0.193	0.908689	0.116225	0.991724	0.239124	301839	171127	421230	1.56424e+06	1.87473e+06	1.52801e+06	1.66164e+06	1.63235e+06	1.03108e+06	Phospho [S3(100)
High	[R].TISHASLGSDHGGMTSNYSMAVLPR.[V]	1xDeamidated [N17]; 2xPhospho [S6(100); S9(100)]	1	32	sca001.g108650.t1	sca001.g108650.t1 [433-457]	PREDICTED: PYRUVATE KINASE /// PYRUVATE KINASE, CYTOSOLIC ISOZYME-LIKE /// PYRUVATE KINASE, CYTOSOLIC ISOZYME	0	0	0.652	0.01	0.433398	1e-17	0.820028	2.62278e-17				454067	298427	621905	470178	185356	405506	Phospho [S6(100)
High	[R].TISHASLGSDHGGMTSNYSMAVLPR.[V]	1xDeamidated [N17]; 1xPhospho [S3(100)]	1	46	sca001.g108650.t1	sca001.g108650.t1 [433-457]	PREDICTED: PYRUVATE KINASE /// PYRUVATE KINASE, CYTOSOLIC ISOZYME-LIKE /// PYRUVATE KINASE, CYTOSOLIC ISOZYME	0	0		100		1e-17		2.62278e-17	649974	885892	1.75933e+06							Phospho [S3(100)]
High	[R].TISHASLGSDHGGMTSNYSMAVLPR.[V]	1xDeamidated [N17]; 1xOxidation [M]; 3xPhospho [S3(99.1); S6(100); S9(100)]	1	56	sca001.g108650.t1	sca001.g108650.t1 [433-457]	PREDICTED: PYRUVATE KINASE /// PYRUVATE KINASE, CYTOSOLIC ISOZYME-LIKE /// PYRUVATE KINASE, CYTOSOLIC ISOZYME	0	0	0.701	0.01	0.491474	1e-17	0.862266	2.62278e-17				699886	651227	622372	574999	456754	405136	Phospho [S3(99.1)
High	[R].TISHASLGSDHGGMTSNYSMAVLPR.[V]	1xDeamidated [N17]; 1xOxidation [M]; 2xPhospho [S6(100); S9(100)]	1	18	sca001.g108650.t1	sca001.g108650.t1 [433-457]	PREDICTED: PYRUVATE KINASE /// PYRUVATE KINASE, CYTOSOLIC ISOZYME-LIKE /// PYRUVATE KINASE, CYTOSOLIC ISOZYME	0	0	3.294	0.01	0.000239758	1e-17	0.0015008	2.62278e-17				574721	667063	613331	2.03962e+06	1.24476e+06	2.02043e+06	Phospho [S6(100)
High	[R].TISHASLGSDHGGMTSNYSMAVLPR.[V]	1xDeamidated [N17]; 1xOxidation [M]; 1xPhospho [S3(99.5)]	1	31	sca001.g108650.t1	sca001.g108650.t1 [433-457]	PREDICTED: PYRUVATE KINASE /// PYRUVATE KINASE, CYTOSOLIC ISOZYME-LIKE /// PYRUVATE KINASE, CYTOSOLIC ISOZYME	0	0	0.01	0.01	1e-17	1e-17	7.17173e-17	2.62278e-17				483707	432128	443844				Phospho [S3(99.5)]
High	[R].VGSNMGAQLTYTAK.[L]	1xDeamidated [N/Q]; 1xOxidation [M5]; 1xPhospho [S3(100)]	1	8	sca001.g108650.t1	sca001.g108650.t1 [458-471]	PREDICTED: PYRUVATE KINASE /// PYRUVATE KINASE, CYTOSOLIC ISOZYME-LIKE /// PYRUVATE KINASE, CYTOSOLIC ISOZYME	0	0	0.492	0.194	0.0642324	0.109412	0.242418	0.22678	366831	155007	493473	1.89273e+06	1.77536e+06	1.25229e+06	931286	686465	938352	Phospho [S3(100)]
High	[R].QAPVQAQQQQPTADAPQAQR.[D]	1xDeamidated [Q]; 1xPhospho [T12(100)]	1	7	sca001.g108700.t1	sca001.g108700.t1 [399-418]	PREDICTED: PIH1 DOMAIN-CONTAINING /// PIH1D1 /// PIH1 DOMAIN-CONTAINING ISOFORM X2	0	0	0.402	1.215	0.023206	0.937543	0.104973	0.97506	3.77072e+06	4.09269e+06	4.06809e+06	3.28117e+06	2.88386e+06	3.34723e+06	1.02473e+06	1.77171e+06	1.34469e+06	Phospho [T12(100)]
High	[R].SSSHTLEPLPEDSAQELPAPQQQPGSAVR.[A]	1xPhospho [S/T]	1	16	sca001.g109650.t1	sca001.g109650.t1 [5-33]	UNKNOWN	0	0		100		1e-17		2.62278e-17	897526	1.01373e+06	637955							Phospho [S/T]
High	[R].QASGASSGRPAAAAPR.[R]	2xPhospho [S3(100); S]	1	2	sca001.g110050.t1	sca001.g110050.t1 [116-131]	PREDICTED: CHROMODOMAIN-HELICASE-DNA-BINDING /// CHROMODOMAIN-HELICASE-DNA-BINDING-LIKE ISOFORM X1 /// CHROMODOMAIN-HELICASE-DNA-BINDING-LIKE ISOFORM X	0	0	100	100	1e-17	1e-17	7.17173e-17	2.62278e-17	612355	764029	656385				350181	241356	250213	Phospho [S3(100)
High	[K].QEGTSREQTPQPGSQSQQTPVQAQQAPVQGQQVQQAQQER.[E]	2xPhospho [S16(91.3); T19(91.3)]	1	50	sca001.g110050.t1	sca001.g110050.t1 [1612-1651]	PREDICTED: CHROMODOMAIN-HELICASE-DNA-BINDING /// CHROMODOMAIN-HELICASE-DNA-BINDING-LIKE ISOFORM X1 /// CHROMODOMAIN-HELICASE-DNA-BINDING-LIKE ISOFORM X	1	0	0.557	1.174	0.155447	0.890609	0.465342	0.960455	1.31646e+06	1.63233e+06	2.08503e+06	1.82875e+06	653610	1.77592e+06	369980	1.36096e+06	988725	Phospho [S16(91.3)
High	[K].QEGTSREQTPQPGSQSQQTPVQAQQAPVQGQQVQQAQQER.[E]	1xPhospho [T9(98.1)]	1	18	sca001.g110050.t1	sca001.g110050.t1 [1612-1651]	PREDICTED: CHROMODOMAIN-HELICASE-DNA-BINDING /// CHROMODOMAIN-HELICASE-DNA-BINDING-LIKE ISOFORM X1 /// CHROMODOMAIN-HELICASE-DNA-BINDING-LIKE ISOFORM X	1	0	0.142	0.32	5.66837e-06	0.262344	3.82939e-05	0.466955	784910	294936	232632	1.20481e+06	922446	1.26912e+06	170794	156470	136706	Phospho [T9(98.1)]
High	[R].EQTPQPGSQSQQTPVQAQQAPVQGQQVQQAQQER.[E]	1xPhospho [T3(100)]	1	28	sca001.g110050.t1	sca001.g110050.t1 [1618-1651]	PREDICTED: CHROMODOMAIN-HELICASE-DNA-BINDING /// CHROMODOMAIN-HELICASE-DNA-BINDING-LIKE ISOFORM X1 /// CHROMODOMAIN-HELICASE-DNA-BINDING-LIKE ISOFORM X	0	0	1.277	0.643	0.424373	0.769227	0.812301	0.905981	280839	630933	781288	637261	931836	1.21541e+06	832261	1.19024e+06	947303	Phospho [T3(100)]
High	[R].EASGPPEEGELVPR.[A]	1xPhospho [S3(100)]	1	17	sca001.g110050.t1	sca001.g110050.t1 [1652-1665]	PREDICTED: CHROMODOMAIN-HELICASE-DNA-BINDING /// CHROMODOMAIN-HELICASE-DNA-BINDING-LIKE ISOFORM X1 /// CHROMODOMAIN-HELICASE-DNA-BINDING-LIKE ISOFORM X	0	0	0.815	0.5	0.630336	0.513664	0.928705	0.73522	5348664	5.52916e+06	1.25682e+07	1.07054e+07	1.10558e+07	1.05917e+07	9.5536e+06	9.01546e+06	8.23787e+06	Phospho [S3(100)]
High	[K].AESAEEGELPPAGAAAPAAAPAAAFSAAPAAATAAQPAAPAQQPEIK.[A]	1xPhospho [S3(100)]	1	26	sca001.g110050.t1	sca001.g110050.t1 [1684-1730]	PREDICTED: CHROMODOMAIN-HELICASE-DNA-BINDING /// CHROMODOMAIN-HELICASE-DNA-BINDING-LIKE ISOFORM X1 /// CHROMODOMAIN-HELICASE-DNA-BINDING-LIKE ISOFORM X	0	0	0.398	0.783	0.0283389	0.770458	0.124381	0.906174	1.55191e+06	1.16556e+06	998943	1.37954e+06	1.48769e+06	1.68236e+06	1.63612e+06	560528	669661	Phospho [S3(100)]
High	[R].QQTVKPNYAEQSDEEGEAPPAQQR.[Y]	1xPhospho [S12(100)]	1	16	sca001.g110050.t1	sca001.g110050.t1 [141-164]	PREDICTED: CHROMODOMAIN-HELICASE-DNA-BINDING /// CHROMODOMAIN-HELICASE-DNA-BINDING-LIKE ISOFORM X1 /// CHROMODOMAIN-HELICASE-DNA-BINDING-LIKE ISOFORM X	0	0	1.319	0.473	0.292397	0.547525	0.687376	0.760483	56551.4	1.74049e+06	775734	1.23302e+06	1.23003e+06	1.64067e+06	1.98378e+06	1.62251e+06	2.06197e+06	Phospho [S12(100)]
High	[R].STTPGFYAESDDEDEAESR.[A]	1xPhospho [S10(100)]	1	21	sca001.g110050.t1	sca001.g110050.t1 [321-339]	PREDICTED: CHROMODOMAIN-HELICASE-DNA-BINDING /// CHROMODOMAIN-HELICASE-DNA-BINDING-LIKE ISOFORM X1 /// CHROMODOMAIN-HELICASE-DNA-BINDING-LIKE ISOFORM X	0	0	1.014	1.307	0.839032	0.858729	0.980073	0.947211	1.56254e+06	7.51449e+06	7.89151e+06	6.43869e+06	5.28253e+06	6.03902e+06	5.30908e+06	6.42485e+06	6.1247e+06	Phospho [S10(100)]
High	[R].QASGASSGRPAAAAPR.[R]	1xPhospho [S]	1	9	sca001.g110050.t1	sca001.g110050.t1 [116-131]	PREDICTED: CHROMODOMAIN-HELICASE-DNA-BINDING /// CHROMODOMAIN-HELICASE-DNA-BINDING-LIKE ISOFORM X1 /// CHROMODOMAIN-HELICASE-DNA-BINDING-LIKE ISOFORM X	0	0	1.145	0.01	0.6134	1e-17	0.923384	2.62278e-17				706681	449632	349822	646666	514616	463103	Phospho [S]
High	[K].AESAEEGELPPAGAAAPAAAPAAAFSAAPAAATAAQPAAPAQQPEIK.[A]	1xDeamidated [Q36]; 1xPhospho [S3(100)]	1	14	sca001.g110050.t1	sca001.g110050.t1 [1684-1730]	PREDICTED: CHROMODOMAIN-HELICASE-DNA-BINDING /// CHROMODOMAIN-HELICASE-DNA-BINDING-LIKE ISOFORM X1 /// CHROMODOMAIN-HELICASE-DNA-BINDING-LIKE ISOFORM X	0	0	1.448	0.01	0.237054	1e-17	0.607538	2.62278e-17				946345	808048	373593	1.13004e+06	1.16979e+06	1.46228e+06	Phospho [S3(100)]
High	[K].QEGTSREQTPQPGSQSQQTPVQAQQAPVQGQQVQQAQQER.[E]	1xDeamidated [Q]; 2xPhospho [S16(92.5); T19(92.5)]	1	50	sca001.g110050.t1	sca001.g110050.t1 [1612-1651]	PREDICTED: CHROMODOMAIN-HELICASE-DNA-BINDING /// CHROMODOMAIN-HELICASE-DNA-BINDING-LIKE ISOFORM X1 /// CHROMODOMAIN-HELICASE-DNA-BINDING-LIKE ISOFORM X	1	0		100		1e-17		2.62278e-17	130513	145033	183646							Phospho [S16(92.5)
High	[K].QEGTSREQTPQPGSQSQQTPVQAQQAPVQGQQVQQAQQER.[E]	1xDeamidated [Q]; 1xPhospho [S/T]	1	120	sca001.g110050.t1	sca001.g110050.t1 [1612-1651]	PREDICTED: CHROMODOMAIN-HELICASE-DNA-BINDING /// CHROMODOMAIN-HELICASE-DNA-BINDING-LIKE ISOFORM X1 /// CHROMODOMAIN-HELICASE-DNA-BINDING-LIKE ISOFORM X	1	0	100	100	1e-17	1e-17	7.17173e-17	2.62278e-17	1.66284e+06	501601	556049				349429	315572	320868	Phospho [S/T]
High	[R].QQTVKPNYAEQSDEEGEAPPAQQR.[Y]	1xDeamidated [Q/N]; 1xPhospho [T3(99.3)]	1	15	sca001.g110050.t1	sca001.g110050.t1 [141-164]	PREDICTED: CHROMODOMAIN-HELICASE-DNA-BINDING /// CHROMODOMAIN-HELICASE-DNA-BINDING-LIKE ISOFORM X1 /// CHROMODOMAIN-HELICASE-DNA-BINDING-LIKE ISOFORM X	0	0		100		1e-17		2.62278e-17	1.12879e+06	821445	790842							Phospho [T3(99.3)]
High	[R].QCNLGTVSGGR.[S]	1xCarbamidomethyl [C2]; 1xPhospho [T6(100)]	1	2	sca001.g110650.t2	sca001.g110650.t2 [257-267]	PREDICTED: BETA-CAROTENE ISOMERASE D27, CHLOROPLASTIC /// BETA-CAROTENE ISOMERASE D27, CHLOROPLASTIC-LIKE /// PUTATIVE D27 FAMILY	0	0	0.01	0.01	1e-17	1e-17	7.17173e-17	2.62278e-17				1.13485e+06	765536	1.69897e+06				Phospho [T6(100)]
High	[R].YFEGEIADVMSDDEEGAAANGGAAPAGNR.[S]	1xPhospho [S11(100)]	1	11	sca001.g110750.t2	sca001.g110750.t2 [658-686]	PREDICTED: UPF0202-LIKE /// N-ACETYLTRANSFERASE 10 /// PREDICTED P-LOOP ATPASE FUSED TO AN ACETYLTRANSFERASE (ISS)	0	0	1.072	0.941	0.608674	0.958583	0.922191	0.983949	1.05639e+06	1.41142e+06	1.70427e+06	1.54761e+06	1.50006e+06	1.44677e+06	2.10385e+06	1.60827e+06	1.36413e+06	Phospho [S11(100)]
High	[R].YFEGEIADVMSDDEEGAAANGGAAPAGNR.[S]	1xOxidation [M10]; 1xPhospho [S11(100)]	1	9	sca001.g110750.t2	sca001.g110750.t2 [658-686]	PREDICTED: UPF0202-LIKE /// N-ACETYLTRANSFERASE 10 /// PREDICTED P-LOOP ATPASE FUSED TO AN ACETYLTRANSFERASE (ISS)	0	0	0.76	0.69	0.626891	0.816736	0.927328	0.928114	419135	431665	369913	441713	625634	565034	548064	475380	263799	Phospho [S11(100)]
High	[R].RYFEGEIADVMSDDEEGAAANGGAAPAGNR.[S]	1xDeamidated [N21]; 1xPhospho [S12(100)]	1	13	sca001.g110750.t2	sca001.g110750.t2 [657-686]	PREDICTED: UPF0202-LIKE /// N-ACETYLTRANSFERASE 10 /// PREDICTED P-LOOP ATPASE FUSED TO AN ACETYLTRANSFERASE (ISS)	1	0	100	100	1e-17	1e-17	7.17173e-17	2.62278e-17	286305	220354	292284				198231	461279	319899	Phospho [S12(100)]
High	[R].YFEGEIADVMSDDEEGAAANGGAAPAGNR.[S]	1xDeamidated [N20]; 1xPhospho [S11(100)]	1	31	sca001.g110750.t2	sca001.g110750.t2 [658-686]	PREDICTED: UPF0202-LIKE /// N-ACETYLTRANSFERASE 10 /// PREDICTED P-LOOP ATPASE FUSED TO AN ACETYLTRANSFERASE (ISS)	0	0	0.833	0.452	0.689193	0.393454	0.945593	0.623795	1.52644e+06	1.29811e+06	1.59698e+06	3.38008e+06	3.40537e+06	3.34281e+06	2.26651e+06	2.83741e+06	2.85009e+06	Phospho [S11(100)]
High	[R].YFEGEIADVMSDDEEGAAANGGAAPAGNR.[S]	1xDeamidated [N20]; 1xOxidation [M10]; 1xPhospho [S11(100)]	1	13	sca001.g110750.t2	sca001.g110750.t2 [658-686]	PREDICTED: UPF0202-LIKE /// N-ACETYLTRANSFERASE 10 /// PREDICTED P-LOOP ATPASE FUSED TO AN ACETYLTRANSFERASE (ISS)	0	0	0.836	0.716	0.761728	0.703227	0.968618	0.865858	1.0116e+06	1.00114e+06	1.08153e+06	1.49956e+06	1.39738e+06	954285	1.25289e+06	1.0267e+06	1.06447e+06	Phospho [S11(100)]
High	[R].NSDGSSGSGEAARPAAAGGSDGGSAGADGAQQAGR.[E]	1xPhospho [S2(100)]	1	16	sca001.g111300.t1	sca001.g111300.t1 [146-180]	PREDICTED: TIP41-LIKE FAMILY /// TIP41-LIKE /// TIP41-LIKE	0	0	0.656	1.007	0.366489	0.949093	0.765419	0.979453	1.09046e+06	1.27128e+06	1.75701e+06	1.19191e+06	1.2626e+06	1.45069e+06	928474	808205	951557	Phospho [S2(100)]
High	[R].GGSGSGDWGGDSWR.[G]	1xPhospho [S5(100)]	1	14	sca001.g112000.t1	sca001.g112000.t1 [314-327]	UNKNOWN	0	0	1.084	0.211	0.653719	0.073036	0.936513	0.159219	421776	809180	2.50183e+06	3.06801e+06	3.83439e+06	4.56459e+06	3.91495e+06	4.15816e+06	3.7333e+06	Phospho [S5(100)]
High	[K].TRVELSPTDVAPSSGGGSAGADGGSGEE.[-]	1xPhospho [S25(100)]	1	7	sca001.g112000.t1	sca001.g112000.t1 [390-417]	UNKNOWN	1	0	0.998	0.01	0.841974	1e-17	0.980891	2.62278e-17				1.45153e+06	1.27637e+06	1.21095e+06	1.33245e+06	1.2742e+06	1.25971e+06	Phospho [S25(100)]
High	[R].VELSPTDVAPSSGGGSAGADGGSGEE.[-]	1xPhospho [S23(100)]	1	1	sca001.g112000.t1	sca001.g112000.t1 [392-417]	UNKNOWN	0	0	0.784	0.01	0.718272	1e-17	0.956502	2.62278e-17				543212	666228	573319	487090	347214	449198	Phospho [S23(100)]
High	[R].TSWAEEEAPQGR.[R]	1xPhospho [T/S]	1	4	sca001.g112010.t1	sca001.g112010.t1 [298-309]	UNKNOWN	0	0	1.11	0.44	0.665813	0.484358	0.938661	0.710413	197205	158705	296549	447903	482294	211587	497032	429567	441994	Phospho [T/S]
High	[R].QPGDSDSDSDAEPEAPLGPLDPAR.[C]	3xPhospho [S5(100); S7(100); S9(100)]	1	5	sca001.g112050.t1	sca001.g112050.t1 [89-112]	PREDICTED: RNA RECOGNITION MOTIF (RRM)-CONTAINING /// NIPPED-B-LIKE ISOFORM X1 /// NIPPED-B-LIKE ISOFORM X2	0	0		100		1e-17		2.62278e-17	60538.1	115591	182616							Phospho [S5(100)
High	[K].QAGDGTGSDDEAQPPSGPLLLEGPSSGLLVQGTNVPDR.[Q]	1xPhospho [T/S]	1	4	sca001.g112050.t1	sca001.g112050.t1 [51-88]	PREDICTED: RNA RECOGNITION MOTIF (RRM)-CONTAINING /// NIPPED-B-LIKE ISOFORM X1 /// NIPPED-B-LIKE ISOFORM X2	0	0	1.027	1.494	0.837818	0.586399	0.980073	0.790394	259708	277470	246685	196239	116793	165105	217982	119914	114488	Phospho [T/S]
High	[K].QAGDGTGSDDEAQPPSGPLLLEGPSSGLLVQGTNVPDR.[Q]	1xDeamidated [Q]; 1xPhospho [T/S]	1	18	sca001.g112050.t1	sca001.g112050.t1 [51-88]	PREDICTED: RNA RECOGNITION MOTIF (RRM)-CONTAINING /// NIPPED-B-LIKE ISOFORM X1 /// NIPPED-B-LIKE ISOFORM X2	0	0		100		1e-17		2.62278e-17	48496.2	123210	215511							Phospho [T/S]
High	[K].KQSEEGFFAEK.[T]	1xPhospho [S3(100)]	1	42	sca001.g112200.t1	sca001.g112200.t1 [162-172]	PREDICTED: 60S RIBOSOMAL /// 60S RIBOSOMAL-LIKE /// RIBOSOMAL COMPONENT OF CYTOSOLIC 80S RIBOSOME AND 60S LARGE SUBUNIT	1	0	0.322	1.77	0.000964572	0.643983	0.00577138	0.831721	8.02033e+06	7.93314e+06	7.1728e+06	4.60399e+06	4.48093e+06	2.62663e+06	1.4823e+06	702497	3.49066e+06	Phospho [S3(100)]
High	[R].TPGGSLEAPPVR.[T]	1xPhospho [S5(100)]	1	5	sca001.g112450.t1	sca001.g112450.t1 [437-448]	PREDICTED: KINASE-LIKE /// SERINE/THREONINE-PROTEIN KINASE CTR1 /// MIXED LINEAGE	0	0	1.775	0.352	0.125664	0.347471	0.399968	0.572932	77541.3	114453	69723.5	220431	305523	569604	586111	542290	588879	Phospho [S5(100)]
High	[K].VTITLRPGSSDQLQPSRPIGIPNWVPSEAEPDAGCHAGALPGALQR.[D]	1xCarbamidomethyl [C35]; 2xDeamidated [Q14; N23]; 1xPhospho [S16(100)]	1	8	sca001.g112450.t1	sca001.g112450.t1 [335-380]	PREDICTED: KINASE-LIKE /// SERINE/THREONINE-PROTEIN KINASE CTR1 /// MIXED LINEAGE	0	0	0.01	0.495	1e-17	0.533502	7.17173e-17	0.750364	122521	45002.4	230864	247296	182683	357287				Phospho [S16(100)]
High	[K].VTITLRPGSSDQLQPSRPIGIPNWVPSEAEPDAGCHAGALPGALQR.[D]	1xCarbamidomethyl [C35]; 1xPhospho [S16(100)]	1	14	sca001.g112450.t1	sca001.g112450.t1 [335-380]	PREDICTED: KINASE-LIKE /// SERINE/THREONINE-PROTEIN KINASE CTR1 /// MIXED LINEAGE	0	0	1.508	0.837	0.182869	0.914711	0.518152	0.969395	903968	734191	122049	1.08038e+06	1.48368e+06	119326	1.629e+06	620680	1.21972e+06	Phospho [S16(100)]
High	[K].VTITLRPGSSDQLQPSRPIGIPNWVPSEAEPDAGCHAGALPGALQR.[D]	1xCarbamidomethyl [C35]; 1xDeamidated [N/Q]; 1xPhospho [S/T]	1	46	sca001.g112450.t1	sca001.g112450.t1 [335-380]	PREDICTED: KINASE-LIKE /// SERINE/THREONINE-PROTEIN KINASE CTR1 /// MIXED LINEAGE	0	0	0.01	0.01	1e-17	1e-17	7.17173e-17	2.62278e-17				292263	494377	386887				Phospho [S/T]
High	[R].DAGSADGAPTTPTEQPAVLR.[L]	1xPhospho [T11(99.2)]	1	1	sca001.g112950.t3	sca001.g112950.t3 [278-297]	UNKNOWN	0	0	1.492	0.01	0.324905	1e-17	0.727112	2.62278e-17				150771	198698	275325	248685	296547	365915	Phospho [T11(99.2)]
High	[R].SRRDSPDYGDAGPTSRPR.[S]	1xPhospho [S5(100)]	1	3	sca001.g113350.t1	sca001.g113350.t1 [144-161]	UNKNOWN	2	0		100		1e-17		2.62278e-17	817963	554455	559870							Phospho [S5(100)]
High	[R].RDSPDYGDAGPTSRPR.[S]	1xPhospho [S3(100)]	1	7	sca001.g113350.t1	sca001.g113350.t1 [146-161]	UNKNOWN	1	0	100	100	1e-17	1e-17	7.17173e-17	2.62278e-17	3.09652e+06	3.51823e+06	3.55914e+06				699702	418073	377151	Phospho [S3(100)]
High	[R].SHSSSPQPAAAAAATQPGR.[A]	2xPhospho [S3(100); S5(100)]	1	17	sca001.g113700.t1	sca001.g113700.t1 [133-151]	UNKNOWN	0	0		100		1e-17		2.62278e-17	409250	431777	253732							Phospho [S3(100)
High	[R].SHSSSPQPAAAAAATQPGR.[A]	1xPhospho [S3(100)]	1	13	sca001.g113700.t1	sca001.g113700.t1 [133-151]	UNKNOWN	0	0	1.413	11.734	0.420365	0.00598049	0.809462	0.0149447	1.33425e+06	1.44223e+06	1.12754e+06	75669	122906	112418	200780	87663.1	158873	Phospho [S3(100)]
High	[R].EQALLAAQQEADAHSPPSDSK.[H]	1xPhospho [S15(100)]	1	11	sca001.g113700.t1	sca001.g113700.t1 [106-126]	UNKNOWN	0	0	1.009	1.613	0.835818	0.513092	0.980073	0.734881	602994	621912	737253	373744	458145	456587	455037	454632	460679	Phospho [S15(100)]
High	[R].SASPAPLVSPSSSGPLASLVAVLHPPSEAVLLSAADAAR.[S]	3xPhospho [S9(98.9); S]	1	5	sca001.g114100.t1	sca001.g114100.t1 [407-445]	UNKNOWN	0	0	100	100	1e-17	1e-17	7.17173e-17	2.62278e-17	165431	137379	61474.5				49912.1	86026.4	53420.3	Phospho [S9(98.9)
High	[R].HESPSPTAPPPQQPEAAAEAAAAAAAAAAAAAEK.[E]	1xPhospho [S/T]	1	8	sca001.g114100.t1	sca001.g114100.t1 [483-516]	UNKNOWN	0	0		100		1e-17		2.62278e-17	463822	277280	415088							Phospho [S/T]
High	[R].AFVGDPDMPDLVQDPSDDEDGDSDGDDPWGGDDDASHGHGR.[R]	2xPhospho [S16(100); S23(100)]	1	2	sca001.g114700.t1	sca001.g114700.t1 [260-300]	PREDICTED: BTB/POZ DOMAIN-CONTAINING ADAPTER FOR CUL3-MEDIATED RHOA DEGRADATION /// BTB/POZ DOMAIN-CONTAINING ADAPTER FOR CUL3-MEDIATED RHOA DEGRADATION ISOFORM X1 /// BTB/POZ DOMAIN-CONTAINING	0	0	1.198	0.01	0.642872	1e-17	0.932973	2.62278e-17				59678.5	125067	119543	71468.6	204548	95490	Phospho [S16(100)
High	[R].GLVHADDEDEPPALEDDPSDEEEDDGPPALDENP.[-]	1xPhospho [S19(100)]	1	7	sca001.g114700.t1	sca001.g114700.t1 [308-341]	PREDICTED: BTB/POZ DOMAIN-CONTAINING ADAPTER FOR CUL3-MEDIATED RHOA DEGRADATION /// BTB/POZ DOMAIN-CONTAINING ADAPTER FOR CUL3-MEDIATED RHOA DEGRADATION ISOFORM X1 /// BTB/POZ DOMAIN-CONTAINING	0	0	1.366	1.164	0.385082	0.694135	0.782257	0.860053	632380	320076	330996	344002	274945	311362	592902	375590	312391	Phospho [S19(100)]
High	[R].AFVGDPDMPDLVQDPSDDEDGDSDGDDPWGGDDDASHGHGR.[R]	1xDeamidated [Q13]; 2xPhospho [S16(100); S23(100)]	1	5	sca001.g114700.t1	sca001.g114700.t1 [260-300]	PREDICTED: BTB/POZ DOMAIN-CONTAINING ADAPTER FOR CUL3-MEDIATED RHOA DEGRADATION /// BTB/POZ DOMAIN-CONTAINING ADAPTER FOR CUL3-MEDIATED RHOA DEGRADATION ISOFORM X1 /// BTB/POZ DOMAIN-CONTAINING	0	0		100		1e-17		2.62278e-17	268323	346297	275344							Phospho [S16(100)
High	[R].GLVHADDEDEPPALEDDPSDEEEDDGPPALDENP.[-]	1xDeamidated [N33]; 1xPhospho [S19(100)]	1	3	sca001.g114700.t1	sca001.g114700.t1 [308-341]	PREDICTED: BTB/POZ DOMAIN-CONTAINING ADAPTER FOR CUL3-MEDIATED RHOA DEGRADATION /// BTB/POZ DOMAIN-CONTAINING ADAPTER FOR CUL3-MEDIATED RHOA DEGRADATION ISOFORM X1 /// BTB/POZ DOMAIN-CONTAINING	0	0	0.01	0.01	1e-17	1e-17	7.17173e-17	2.62278e-17				589157	630058	679174				Phospho [S19(100)]
High	[R].RSSSPDLPAAAAAGTGAASTAAEGAR.[A]	2xPhospho [S2(99.6); S3(99.6)]	1	42	sca001.g115200.t1	sca001.g115200.t1 [691-716]	PREDICTED: IRON-SULFUR /// IRON-SULFUR-LIKE /// NUCLEOTIDE-BINDING-LIKE	1	0	1.029	0.857	0.777682	0.836811	0.972551	0.937788	1.22957e+06	1.17719e+06	1.04095e+06	1.43431e+06	1.43643e+06	635080	1.47556e+06	1.05662e+06	1.0472e+06	Phospho [S2(99.6)
High	[R].RSPPREVTAEPGSELHR.[Q]	1xPhospho [S2(99.2)]	1	2	sca001.g115950.t1	sca001.g115950.t1 [1808-1824]	PREDICTED: CELL SURFACE /// CELLULOSOME ANCHORING REGION /// CELLULOSOME ANCHORING	2	0		100		1e-17		2.62278e-17	823542	931182	257439							Phospho [S2(99.2)]
High	[R].VPSISVEPITGEAAPSSPAR.[R]	1xPhospho [S/T]	1	30	sca001.g116800.t1	sca001.g116800.t1 [46-65]	PREDICTED: ALDEHYDE DEHYDROGENASE 22A1-LIKE /// ALDEHYDE DEHYDROGENASE 22A1 /// ALDEHYDE DEHYDROGENASE	0	0	1.709	0.346	0.0701774	0.267057	0.25907	0.473694	297090	712851	1.20895e+06	1.5935e+06	2.06266e+06	3.33181e+06	3.56343e+06	3.52427e+06	4.18609e+06	Phospho [S/T]
High	[R].VPSISVEPITGEAAPSSPARR.[S]	1xPhospho [S/T]	1	2	sca001.g116800.t1	sca001.g116800.t1 [46-66]	PREDICTED: ALDEHYDE DEHYDROGENASE 22A1-LIKE /// ALDEHYDE DEHYDROGENASE 22A1 /// ALDEHYDE DEHYDROGENASE	1	0	1.906	0.01	0.0801931	1e-17	0.286522	2.62278e-17				219877	237619	593536	419014	624561	647617	Phospho [S/T]
High	[R].SAASAGALSLPDSAR.[Q]	1xPhospho [S1(100)]	1	2	sca001.g116950.t1	sca001.g116950.t1 [905-919]	UNKNOWN	0	0	1.172	0.533	0.561715	0.623525	0.899164	0.816853	104188	166193	332205	332593	311794	363099	361882	382367	425399	Phospho [S1(100)]
High	[R].RSDEQQGSDSGQAPEGEQQQQQQQEQR.[Q]	1xPhospho [S8(100)]	1	5	sca001.g117150.t1	sca001.g117150.t1 [508-534]	PREDICTED: RAB3 GTPASE-ACTIVATING-CATALYTIC SUBUNIT	1	0	0.01	0.01	1e-17	1e-17	7.17173e-17	2.62278e-17				145372	139867	189667				Phospho [S8(100)]
High	[R].SHSPPPGFGHGSPPPGFR.[G]	2xPhospho [S3(99.4); S12(100)]	1	6	sca001.g117700.t2	sca001.g117700.t2 [620-637]	UNKNOWN	0	0		100		1e-17		2.62278e-17	491950	632126	540619							Phospho [S3(99.4)
High	[R].YGQPASPSR.[H]	1xPhospho [S6(100)]	1	3	sca001.g117700.t2	sca001.g117700.t2 [391-399]	UNKNOWN	0	0	0.99	0.547	0.915429	0.49804	0.991965	0.722246	432474	445466	433872	1.20133e+06	814042	596882	1.12494e+06	805972	942002	Phospho [S6(100)]
High	[R].GRSPPPFR.[G]	1xPhospho [S3(100)]	1	10	sca001.g117700.t2	sca001.g117700.t2 [585-592]	UNKNOWN	1	0	1.146	0.203	0.665996	0.127923	0.938661	0.259978	137077	70420.1	415131	675572	610688	709036	905872	396335	812510	Phospho [S3(100)]
High	[R].GQSPPPGFGR.[S]	1xPhospho [S3(100)]	1	6	sca001.g117700.t2	sca001.g117700.t2 [593-602]	UNKNOWN	0	0	0.801	0.472	0.699194	0.49158	0.950458	0.717211	223702	332189	518347	727585	704143	851579	582530	578193	591224	Phospho [S3(100)]
High	[R].GELPQRPQRPPTQQWAAGPQAEAGRPSSVGLGSTDGSDS.[-]	1xPhospho [S28(99.3)]	1	18	sca001.g117750.t1	sca001.g117750.t1 [507-545]	PREDICTED: KINASE-LIKE, PARTIAL /// SERINE/THREONINE-PROTEIN KINASE SRPK2 /// PUTATIVE DSK1	0	0	0.79	0.538	0.582472	0.474691	0.911468	0.702001	1.69666e+06	1.79064e+06	1.85406e+06	3.19745e+06	3.32553e+06	2.91635e+06	1.31448e+06	2.62816e+06	2.44924e+06	Phospho [S28(99.3)]
High	[R].FEAADTSPR.[R]	1xPhospho [T/S]	1	4	sca001.g117850.t1	sca001.g117850.t1 [189-197]	UNKNOWN	0	0	0.925	0.725	0.994536	0.818673	0.999523	0.928714	324371	405370	170061	447122	487086	519459	413615	486344	444338	Phospho [T/S]
High	[R].RSGSPAVAAPSGDASARATPDAAAAAGAAGAADAAPSK.[E]	5xPhospho [S2(100); S4(100); S11(100); S15(100); T19(100)]	1	6	sca001.g118050.t1	sca001.g118050.t1 [55-92]	PREDICTED: E1A-BINDING	2	0	0.478	1.322	0.129009	0.813619	0.408258	0.92667	1.58217e+06	1.63563e+06	493440	1.19671e+06	590692	463559	268969	282212	342642	Phospho [S2(100)
High	[R].RSGSPAVAAPSGDASARATPDAAAAAGAAGAADAAPSKEDEEQQK.[L]	5xPhospho [S2(100); S4(100); S11(100); S15(100); T19(100)]	1	2	sca001.g118050.t1	sca001.g118050.t1 [55-99]	PREDICTED: E1A-BINDING	3	0	0.01	1.563	1e-17	0.475572	7.17173e-17	0.702556	316780	362187	349744	129211	231782	230768				Phospho [S2(100)
High	[R].RSGSPAVAAPSGDASARATPDAAAAAGAAGAADAAPSK.[E]	4xPhospho [S2(100); S4(100); S15(99.1); T19(99.1)]	1	15	sca001.g118050.t1	sca001.g118050.t1 [55-92]	PREDICTED: E1A-BINDING	2	0	0.01	2.487	1e-17	0.33478	7.17173e-17	0.55822	1.20093e+06	1.67874e+06	638225	1.08012e+06	674921	231382				Phospho [S2(100)
High	[R].RSGSPAVAAPSGDASAR.[A]	3xPhospho [S2(100); S4(100); S11(100)]	1	9	sca001.g118050.t1	sca001.g118050.t1 [55-71]	PREDICTED: E1A-BINDING	1	0	0.611	1.649	0.331032	0.670685	0.734126	0.846188	1.5182e+06	1.45146e+06	1.10052e+06	1.01803e+06	811630	667446	622368	457308	530149	Phospho [S2(100)
High	[R].RSGSPAVAAPSGDASAR.[A]	2xPhospho [S2(100); S4(100)]	1	12	sca001.g118050.t1	sca001.g118050.t1 [55-71]	PREDICTED: E1A-BINDING	1	1	0.853	1.315	0.793301	0.867671	0.974277	0.950923	4.81899e+06	5.36518e+06	5.2961e+06	3.66539e+06	3.37222e+06	4.63468e+06	4.11157e+06	2.7291e+06	3.95359e+06	Phospho [S2(100)
High	[R].ATPDAAAAAGAAGAADAAPSK.[E]	1xPhospho [T2(100)]	1	6	sca001.g118050.t1	sca001.g118050.t1 [72-92]	PREDICTED: E1A-BINDING	0	0	0.553	1.083	0.226078	0.87281	0.5901	0.953383	848508	954549	1.16228e+06	933790	881283	849008	665416	487780	468906	Phospho [T2(100)]
High	[R].ATPDAAAAAGAAGAADAAPSKEDEEQQK.[L]	1xPhospho [T2(100)]	1	7	sca001.g118050.t1	sca001.g118050.t1 [72-99]	PREDICTED: E1A-BINDING	1	0	0.43	1.373	0.148607	0.652711	0.450783	0.836236	700500	438322	234517	316295	319278	292824	93759.5	137213	131119	Phospho [T2(100)]
High	[R].RSGSPAVAAPSGDASAR.[A]	1xPhospho [S4(100)]	1	16	sca001.g118050.t1	sca001.g118050.t1 [55-71]	PREDICTED: E1A-BINDING	1	0	1.008	0.609	0.845143	0.595954	0.981392	0.797543	1.01263e+06	1.42827e+06	1.9027e+06	2.00875e+06	1.93521e+06	3.12598e+06	2.02563e+06	2.19899e+06	2.57743e+06	Phospho [S4(100)]
High	[R].ARSGYLLDDLASVGAPPDETDSVPK.[G]	1xPhospho [S3(100)]	1	4	sca001.g118050.t1	sca001.g118050.t1 [356-380]	PREDICTED: E1A-BINDING	1	0		100		1e-17		2.62278e-17	180025	142439	157698							Phospho [S3(100)]
High	[R].SGSPAVAAPSGDASAR.[A]	1xPhospho [S3(100)]	1	17	sca001.g118050.t1	sca001.g118050.t1 [56-71]	PREDICTED: E1A-BINDING	0	0	0.771	0.557	0.535331	0.561103	0.887816	0.771254	2.65226e+06	3.51544e+06	4.52938e+06	5.20367e+06	6.31063e+06	7.19393e+06	5.48072e+06	3.95246e+06	5.54707e+06	Phospho [S3(100)]
High	[R].SGYLLDDLASVGAPPDETDSVPK.[G]	1xPhospho [S1(100)]	1	17	sca001.g118050.t1	sca001.g118050.t1 [358-380]	PREDICTED: E1A-BINDING	0	0	1.529	8.206	0.234595	0.0251248	0.603568	0.0594582	2.80025e+06	2.65112e+06	2.13784e+06	362195	323052	255035	203187	494028	474855	Phospho [S1(100)]
High	[R].YASGAMAEEQEPQDR.[H]	1xPhospho [S3(100)]	1	8	sca001.g118300.t2	sca001.g118300.t2 [335-349]	PREDICTED: WD REPEAT-CONTAINING /// SIMILAR TO ZINC FINGER (ZINC FINGER) (HZF7) (ZINC FINGER) (EPSTEIN-BARR VIRUS-INDUCED ZINC FINGER) (ZNF-EB) (CT-ZFP48) (ZINC FINGER /// UDP-GLUCURONIC ACID DECARBOXYLASE 1	0	0	1	1.412	0.868897	0.681599	0.986113	0.852127	1.12411e+06	1.27917e+06	1.22729e+06	832748	814576	868892	867140	589777	869085	Phospho [S3(100)]
High	[K].GRSSQEEFDGKPSGSFITK.[S]	3xPhospho [S3(100); S4(100); S/T]	1	23	sca001.g118450.t2	sca001.g118450.t2 [598-616]	PREDICTED: SODIUM:SOLUTE SYMPORTER /// NAD(P)-BINDING /// NA+ SOLUTE SYMPORTER	1	0	1.252	1.32	0.398666	0.758042	0.792444	0.899278	1.73815e+06	1.62137e+06	1.07863e+06	1.14643e+06	1.22834e+06	1.00906e+06	1.2549e+06	1.53787e+06	1.54396e+06	Phospho [S3(100)
High	[K].VSEGSTDGEEAK.[G]	2xPhospho [S5(100); T6(100)]	1	3	sca001.g118450.t2	sca001.g118450.t2 [586-597]	PREDICTED: SODIUM:SOLUTE SYMPORTER /// NAD(P)-BINDING /// NA+ SOLUTE SYMPORTER	0	0	0.443	0.288	0.035983	0.227766	0.151731	0.417868	734573	46001.7	1.15297e+06	2.5522e+06	2.02136e+06	991783	1.13176e+06	551899	870103	Phospho [S5(100)
High	[K].GRSSQEEFDGKPSGSFITK.[S]	2xPhospho [S3(100); S4(100)]	1	100	sca001.g118450.t2	sca001.g118450.t2 [598-616]	PREDICTED: SODIUM:SOLUTE SYMPORTER /// NAD(P)-BINDING /// NA+ SOLUTE SYMPORTER	1	1	0.807	3.234	0.668216	0.33467	0.939547	0.558125	9289231	7.37222e+06	4.08425e+06	2.66086e+06	2.54863e+06	1.26275e+06	2.08682e+06	2.05645e+06	3.63533e+06	Phospho [S3(100)
High	[K].QPAVLGFTAPATHPHLYPSEPQDKVSEGSTDGEEAK.[G]	2xPhospho [S26(100); S29(99.1)]	1	15	sca001.g118450.t2	sca001.g118450.t2 [562-597]	PREDICTED: SODIUM:SOLUTE SYMPORTER /// NAD(P)-BINDING /// NA+ SOLUTE SYMPORTER	1	0	0.922	4.147	0.984917	0.206701	0.998044	0.386507	5191555	3.80846e+06	4.84182e+06	1.25193e+06	525193	1.75341e+06	1.15478e+06	1.40386e+06	1.58917e+06	Phospho [S26(100)
High	[R].SSQEEFDGKPSGSFITK.[S]	2xPhospho [S11(100); S13(100)]	1	18	sca001.g118450.t2	sca001.g118450.t2 [600-616]	PREDICTED: SODIUM:SOLUTE SYMPORTER /// NAD(P)-BINDING /// NA+ SOLUTE SYMPORTER	0	0	0.898	0.498	0.878712	0.454895	0.988002	0.683645	1.20821e+06	1.14623e+06	1.17836e+06	2.75562e+06	2.30011e+06	2.11874e+06	2.35993e+06	2.06608e+06	2.28791e+06	Phospho [S11(100)
High	[K].GRSSQEEFDGKPSGSFITK.[S]	1xPhospho [S4(99.6)]	1	36	sca001.g118450.t2	sca001.g118450.t2 [598-616]	PREDICTED: SODIUM:SOLUTE SYMPORTER /// NAD(P)-BINDING /// NA+ SOLUTE SYMPORTER	1	0	0.442	5.284	0.0794447	0.186812	0.284754	0.356553	8.14776e+06	5.89904e+06	444162	1.54201e+06	408141	137701	474701	180267	1.30326e+06	Phospho [S4(99.6)]
High	[R].SSQEEFDGKPSGSFITK.[S]	1xPhospho [S11(100)]	1	77	sca001.g118450.t2	sca001.g118450.t2 [600-616]	PREDICTED: SODIUM:SOLUTE SYMPORTER /// NAD(P)-BINDING /// NA+ SOLUTE SYMPORTER	0	1	1.07	2.31	0.686066	0.453087	0.945577	0.681778	2.33645e+07	2.06186e+07	1.64041e+07	9.17957e+06	8.92513e+06	1.16827e+07	1.03608e+07	9.54962e+06	1.17128e+07	Phospho [S11(100)]
High	[K].SEGPAPTAAEPIQA.[-]	1xPhospho [S1(100)]	1	8	sca001.g118450.t2	sca001.g118450.t2 [617-630]	PREDICTED: SODIUM:SOLUTE SYMPORTER /// NAD(P)-BINDING /// NA+ SOLUTE SYMPORTER	0	0	1.02	0.227	0.829988	0.0959883	0.980073	0.202206	809336	967276	1.3779e+06	4.2366e+06	4.26454e+06	4.49573e+06	4.87777e+06	4.27186e+06	4.58475e+06	Phospho [S1(100)]
High	[K].QPAVLGFTAPATHPHLYPSEPQDKVSEGSTDGEEAK.[G]	1xDeamidated [Q22]; 3xPhospho [S26(100); S29(100); T30(100)]	1	9	sca001.g118450.t2	sca001.g118450.t2 [562-597]	PREDICTED: SODIUM:SOLUTE SYMPORTER /// NAD(P)-BINDING /// NA+ SOLUTE SYMPORTER	1	0	100		1e-17		7.17173e-17								51816.6	305885	386937	Phospho [S26(100)
High	[R].RLHIDEETSNGVK.[A]	1xPhospho [S9(99.4)]	1	1	sca001.g118500.t1	sca001.g118500.t1 [885-897]	PREDICTED: SULFITE OXIDASE, MITOCHONDRIAL-LIKE ISOFORM X1 /// SULFITE OXIDASE /// PUTATIVE SULFITE OXIDASE, MITOCHONDRIAL	1	0		100		1e-17		2.62278e-17	470047	372767	341536							Phospho [S9(99.4)]
High	[R].LHIDEETSNGVK.[A]	1xPhospho [S8(99.6)]	1	27	sca001.g118500.t1	sca001.g118500.t1 [886-897]	PREDICTED: SULFITE OXIDASE, MITOCHONDRIAL-LIKE ISOFORM X1 /// SULFITE OXIDASE /// PUTATIVE SULFITE OXIDASE, MITOCHONDRIAL	0	0	0.359	4.599	0.0256755	0.209392	0.114207	0.390261	5.25583e+06	5.22643e+06	1.8349e+06	1.1427e+06	712987	1.25618e+06	473247	198298	450877	Phospho [S8(99.6)]
High	[R].LHIDEETSNGVKA.[-]	1xPhospho [S8(99.4)]	1	2	sca001.g118500.t1	sca001.g118500.t1 [886-898]	PREDICTED: SULFITE OXIDASE, MITOCHONDRIAL-LIKE ISOFORM X1 /// SULFITE OXIDASE /// PUTATIVE SULFITE OXIDASE, MITOCHONDRIAL	1	0		100		1e-17		2.62278e-17	504707	463814	481576							Phospho [S8(99.4)]
High	[R].LHIDEETSNGVK.[A]	1xDeamidated [N9]; 1xPhospho [S8(99.6)]	1	38	sca001.g118500.t1	sca001.g118500.t1 [886-897]	PREDICTED: SULFITE OXIDASE, MITOCHONDRIAL-LIKE ISOFORM X1 /// SULFITE OXIDASE /// PUTATIVE SULFITE OXIDASE, MITOCHONDRIAL	0	0	1.347	2.557	0.330707	0.425718	0.733928	0.657158	4.79365e+06	4.10288e+06	3.55215e+06	1.87468e+06	1.61655e+06	447808	2.52568e+06	2.06294e+06	2.11381e+06	Phospho [S8(99.6)]
High	[R].LHIDEETSNGVKA.[-]	1xDeamidated [N9]; 1xPhospho [S8(99.5)]	1	42	sca001.g118500.t1	sca001.g118500.t1 [886-898]	PREDICTED: SULFITE OXIDASE, MITOCHONDRIAL-LIKE ISOFORM X1 /// SULFITE OXIDASE /// PUTATIVE SULFITE OXIDASE, MITOCHONDRIAL	1	0	0.832	1.166	0.751704	0.852565	0.966468	0.945146	1.56296e+06	1.42508e+06	1.86633e+06	987220	1.33355e+06	1.60008e+06	821417	1.40412e+06	1.03445e+06	Phospho [S8(99.5)]
High	[R].RLHIDEETSNGVKA.[-]	1xDeamidated [N10]; 1xPhospho [T8(99.6)]	1	35	sca001.g118500.t1	sca001.g118500.t1 [885-898]	PREDICTED: SULFITE OXIDASE, MITOCHONDRIAL-LIKE ISOFORM X1 /// SULFITE OXIDASE /// PUTATIVE SULFITE OXIDASE, MITOCHONDRIAL	2	0	0.539	0.64	0.150397	0.630071	0.454543	0.821984	1.23904e+06	656085	907161	1.29179e+06	1.58267e+06	1.41643e+06	696187	1.2039e+06	528086	Phospho [T8(99.6)]
High	[R].AASVGPPAASPGGQMDGSASIPSQLGSPR.[G]	1xPhospho [S27(100)]	1	12	sca001.g118650.t1	sca001.g118650.t1 [153-181]	UNKNOWN	0	0	0.896	0.797	0.941526	0.803075	0.993882	0.92304	1201776	1.5187e+06	1.50015e+06	1.80875e+06	1.90581e+06	1.83032e+06	1.62005e+06	1.32967e+06	1.65506e+06	Phospho [S27(100)]
High	[R].AASVGPPAASPGGQMDGSASIPSQLGSPR.[G]	1xOxidation [M15]; 1xPhospho [S27(100)]	1	6	sca001.g118650.t1	sca001.g118650.t1 [153-181]	UNKNOWN	0	0	0.979	0.8	0.929495	0.879643	0.99336	0.956225	875565	1.03547e+06	576244	1.09493e+06	914376	920057	912839	895108	945992	Phospho [S27(100)]
High	[R].TEFGEDEDLEEEWISDDEGEVYR.[L]	1xPhospho [S15(100)]	1	6	sca001.g118800.t1	sca001.g118800.t1 [161-183]	PREDICTED: DNA REPAIR HELICASE RAD25 /// DNA REPAIR HELICASE /// DNA REPAIR AND TRANSCRIPTION FACTOR XPB1 (ISS)	0	0		100		1e-17		2.62278e-17	154322	163988	175596							Phospho [S15(100)]
High	[R].EGEAMSEDEEEDGFLSSSSDEEDEQAAGK.[M]	1xPhospho [S19(100)]	1	10	sca001.g118850.t1	sca001.g118850.t1 [170-198]	PREDICTED: UBIQUITIN /// UBIQUITIN-CONJUGATING ENZYME E2-23 KDA-LIKE /// UBIQUITIN-CONJUGATING ENZYME	0	0	0.635	0.268	0.360448	0.209602	0.760343	0.390445	135462	101785	266329	506104	672458	609955	636358	426984	361715	Phospho [S19(100)]
High	[R].EGEAMSEDEEEDGFLSSSSDEEDEQAAGK.[M]	1xOxidation [M5]; 1xPhospho [S18(98.4)]	1	11	sca001.g118850.t1	sca001.g118850.t1 [170-198]	PREDICTED: UBIQUITIN /// UBIQUITIN-CONJUGATING ENZYME E2-23 KDA-LIKE /// UBIQUITIN-CONJUGATING ENZYME	0	0	0.681	0.384	0.501904	0.274057	0.868253	0.483123	125895	322901	434594	1.10088e+06	623184	1.13041e+06	967945	424280	379479	Phospho [S18(98.4)]
High	[R].EGEAMSEDEEEDGFLSSSSDEEDEQAAGK.[M]	1xDeamidated [Q25]; 1xOxidation [M5]; 1xPhospho [S18(98.2)]	1	10	sca001.g118850.t1	sca001.g118850.t1 [170-198]	PREDICTED: UBIQUITIN /// UBIQUITIN-CONJUGATING ENZYME E2-23 KDA-LIKE /// UBIQUITIN-CONJUGATING ENZYME	0	0	100	100	1e-17	1e-17	7.17173e-17	2.62278e-17	186263	127562	67733.3				527509	533883	439734	Phospho [S18(98.2)]
High	[R].GAASLVEESR.[L]	1xPhospho [S4(100)]	1	1	sca001.g119300.t1	sca001.g119300.t1 [177-186]	PREDICTED: ISOFORM X1 /// ISOFORM X /// ISOFORM X2	0	0	2.349	0.01	0.0262938	1e-17	0.116643	2.62278e-17				201065	399001	586436	715585	937086	977032	Phospho [S4(100)]
High	[K].QRGSDDEASGNESDLEDDSAGSELDDDEDEVDEAYLR.[R]	5xPhospho [S4(100); S9(100); S13(100); S19(100); S22(100)]	1	5	sca001.g119600.t1	sca001.g119600.t1 [908-944]	PREDICTED: PROBABLE IMPORTIN-7 HOMOLOG /// PROBABLE IMPORTIN-7 HOMOLOG ISOFORM X1 /// ARM REPEAT-CONTAINING	1	0	0.19	0.01	0.00136274	1e-17	0.0079805	2.62278e-17				559396	469715	406939	90257.8	97156.4	77135.1	Phospho [S4(100)
High	[K].QRGSDDEASGNESDLEDDSAGSELDDDEDEVDEAYLR.[R]	4xPhospho [S4(100); S19(100); S22(100); S/Y]	1	42	sca001.g119600.t1	sca001.g119600.t1 [908-944]	PREDICTED: PROBABLE IMPORTIN-7 HOMOLOG /// PROBABLE IMPORTIN-7 HOMOLOG ISOFORM X1 /// ARM REPEAT-CONTAINING	1	0	0.19	0.337	0.00213427	0.343969	0.0120961	0.568761	112988	103069	241174	334845	513531	271151	99794.9	55636	51529.9	Phospho [S4(100)
High	[K].QRGSDDEASGNESDLEDDSAGSELDDDEDEVDEAYLR.[R]	1xDeamidated [Q/N]; 4xPhospho [S4(100); S9(100); S13(100); S22(100)]	1	35	sca001.g119600.t1	sca001.g119600.t1 [908-944]	PREDICTED: PROBABLE IMPORTIN-7 HOMOLOG /// PROBABLE IMPORTIN-7 HOMOLOG ISOFORM X1 /// ARM REPEAT-CONTAINING	1	0	100		1e-17		7.17173e-17								232861	137687	92867.9	Phospho [S4(100)
High	[K].QRGSDDEASGNESDLEDDSAGSELDDDEDEVDEAYLR.[R]	1xDeamidated [N/Q]; 5xPhospho [S4(100); S9(100); S13(100); S19(100); S22(100)]	1	24	sca001.g119600.t1	sca001.g119600.t1 [908-944]	PREDICTED: PROBABLE IMPORTIN-7 HOMOLOG /// PROBABLE IMPORTIN-7 HOMOLOG ISOFORM X1 /// ARM REPEAT-CONTAINING	1	0	100		1e-17		7.17173e-17								46764.9	47994.9	49322.3	Phospho [S4(100)
High	[K].ANEVLDTLTSIDDEDSYQQPNPNDPMK.[F]	1xPhospho [T/S/Y]	1	10	sca001.g120050.t1	sca001.g120050.t1 [951-977]	PREDICTED: AT1G65230-LIKE, PARTIAL /// BNAA02G12010D	0	0	0.457	0.314	0.179545	0.271678	0.511246	0.480292	75918.5	99658.9	218033	278143	317035	602455	127080	376415	134303	Phospho [T/S/Y]
High	[R].VEPQHHSPLPQSAR.[R]	1xPhospho [S7(100)]	1	6	sca001.g120050.t1	sca001.g120050.t1 [493-506]	PREDICTED: AT1G65230-LIKE, PARTIAL /// BNAA02G12010D	0	0	100	100	1e-17	1e-17	7.17173e-17	2.62278e-17	8.04331e+06	1.34077e+06	4.50247e+06				1.43703e+06	1.679e+06	1.89195e+06	Phospho [S7(100)]
High	[R].RAGQAPVAVADSGGGEAR.[R]	1xPhospho [S12(100)]	1	5	sca001.g120050.t1	sca001.g120050.t1 [508-525]	PREDICTED: AT1G65230-LIKE, PARTIAL /// BNAA02G12010D	1	0		100		1e-17		2.62278e-17	1.05738e+06	996073	1.07962e+06							Phospho [S12(100)]
High	[R].AGQAPVAVADSGGGEAR.[R]	1xPhospho [S11(100)]	1	8	sca001.g120050.t1	sca001.g120050.t1 [509-525]	PREDICTED: AT1G65230-LIKE, PARTIAL /// BNAA02G12010D	0	0	0.579	0.943	0.210032	0.92131	0.567053	0.971851	2.23277e+06	1.97111e+06	2.8978e+06	2.36797e+06	2.53891e+06	1.71635e+06	1.54373e+06	947290	994183	Phospho [S11(100)]
High	[R].SGSPPPPDEEAALK.[R]	1xPhospho [S3(99.5)]	1	9	sca001.g120450.t2	sca001.g120450.t2 [196-209]	UNKNOWN	0	0	1.27	1.591	0.46406	0.576516	0.8417	0.783613	894804	711339	627084	478774	447228	573089	604712	568016	780698	Phospho [S3(99.5)]
High	[K].AGSLADSFEGADIER.[D]	2xPhospho [S3(100); S7(100)]	1	1	sca001.g120550.t1	sca001.g120550.t1 [33-47]	PREDICTED: GABA TRANSPORTER 1-LIKE /// TRANSMEMBRANE AMINO ACID TRANSPORTER FAMILY /// TRANSMEMBRANE AMINO ACID TRANSPORTER FAMILY 4	0	0		100		1e-17		2.62278e-17	203561	293535	302439							Phospho [S3(100)
High	[R].SVGSAATVPR.[R]	1xPhospho [S1(100)]	1	1	sca003.g100900.t5	sca003.g100900.t5 [549-558]	PREDICTED: DUF506-DOMAIN-CONTAINING	0	0	100	100	1e-17	1e-17	7.17173e-17	2.62278e-17	184565	101764	137827				364734	343273	479160	Phospho [S1(100)]
High	[K].AAPAQGGTQSGTQSGGQAAAGRPAAVNIR.[D]	1xPhospho [T8(100)]	1	10	sca003.g101000.t1	sca003.g101000.t1 [57-85]	PREDICTED: PROTEIN SERINE/THREONINE PHOSPHATASE 2C /// PUTATIVE 2C 11 /// PROTEIN PHOSPHATASE 1K, MITOCHONDRIAL-LIKE	0	0	0.797	0.197	0.642273	0.10036	0.932564	0.210428	88015	409460	935892	1.84181e+06	2.07749e+06	2.15367e+06	1.9796e+06	1.53313e+06	1.71624e+06	Phospho [T8(100)]
High	[K].ALSQIDLTGNIGR.[K]	1xPhospho [S3(100)]	1	7	sca003.g101400.t1	sca003.g101400.t1 [52-64]	UNKNOWN	0	0	0.565	0.412	0.237268	0.430862	0.607608	0.661947	279781	91141	394715	679034	808577	570705	531113	456576	320909	Phospho [S3(100)]
High	[R].AGMELDSDQLESSSDEEK.[E]	4xPhospho [S7(100); S12(100); S13(100); S14(100)]	1	11	sca003.g102500.t1	sca003.g102500.t1 [168-185]	PREDICTED: DEAD-BOX ATP-DEPENDENT RNA HELICASE 28 /// DEAD-BOX ATP-DEPENDENT RNA HELICASE 28-LIKE /// DEAD-BOX ATP-DEPENDENT RNA HELICASE 28-LIKE ISOFORM X1	0	0	0.783	0.338	0.669776	0.312267	0.939801	0.530855	28046.6	162592	241415	753961	425230	714040	590218	630765	549659	Phospho [S7(100)
High	[R].AGMELDSDQLESSSDEEK.[E]	3xPhospho [S12(100); S13(100); S14(100)]	1	30	sca003.g102500.t1	sca003.g102500.t1 [168-185]	PREDICTED: DEAD-BOX ATP-DEPENDENT RNA HELICASE 28 /// DEAD-BOX ATP-DEPENDENT RNA HELICASE 28-LIKE /// DEAD-BOX ATP-DEPENDENT RNA HELICASE 28-LIKE ISOFORM X1	0	0	0.661	0.056	0.362222	0.0037256	0.762551	0.00939871	34720.7	122190	136546	2.16393e+06	1.5995e+06	2.4465e+06	1.43051e+06	1.45525e+06	1.52554e+06	Phospho [S12(100)
High	[R].AGMELDSDQLESSSDEEK.[E]	2xPhospho [S12(100); S14(99.5)]	1	35	sca003.g102500.t1	sca003.g102500.t1 [168-185]	PREDICTED: DEAD-BOX ATP-DEPENDENT RNA HELICASE 28 /// DEAD-BOX ATP-DEPENDENT RNA HELICASE 28-LIKE /// DEAD-BOX ATP-DEPENDENT RNA HELICASE 28-LIKE ISOFORM X1	0	0	0.613	0.053	0.253275	0.0031194	0.632347	0.00789259	134560	99109.5	460462	2.54966e+06	2.83137e+06	2.85859e+06	2.25292e+06	1.73614e+06	1.55917e+06	Phospho [S12(100)
High	[R].AGMELDSDQLESSSDEEK.[E]	1xPhospho [S14(99.6)]	1	14	sca003.g102500.t1	sca003.g102500.t1 [168-185]	PREDICTED: DEAD-BOX ATP-DEPENDENT RNA HELICASE 28 /// DEAD-BOX ATP-DEPENDENT RNA HELICASE 28-LIKE /// DEAD-BOX ATP-DEPENDENT RNA HELICASE 28-LIKE ISOFORM X1	0	0	0.472	0.106	0.0687385	0.0280822	0.254863	0.0660328	138922	191989	486905	1.54826e+06	1.81711e+06	1.27916e+06	1.0779e+06	704856	603580	Phospho [S14(99.6)]
High	[K].AAAADGEGASGDEQDGEDGMTAQQR.[K]	1xPhospho [S10(100)]	1	22	sca003.g102500.t1	sca003.g102500.t1 [722-746]	PREDICTED: DEAD-BOX ATP-DEPENDENT RNA HELICASE 28 /// DEAD-BOX ATP-DEPENDENT RNA HELICASE 28-LIKE /// DEAD-BOX ATP-DEPENDENT RNA HELICASE 28-LIKE ISOFORM X1	0	0	0.919	0.438	0.925674	0.448499	0.99336	0.677984	5208396	6.27137e+06	8.64118e+06	1.36649e+07	1.43155e+07	1.5482e+07	1.3668e+07	1.1354e+07	1.42205e+07	Phospho [S10(100)]
High	[K].AAAADGEGASGDEQDGEDGMTAQQR.[K]	1xOxidation [M20]; 1xPhospho [S10(100)]	1	14	sca003.g102500.t1	sca003.g102500.t1 [722-746]	PREDICTED: DEAD-BOX ATP-DEPENDENT RNA HELICASE 28 /// DEAD-BOX ATP-DEPENDENT RNA HELICASE 28-LIKE /// DEAD-BOX ATP-DEPENDENT RNA HELICASE 28-LIKE ISOFORM X1	0	0	0.828	0.517	0.671666	0.455221	0.940052	0.683893	1.35262e+06	1.72832e+06	2.55846e+06	2.70461e+06	3.34265e+06	3.30125e+06	2.90055e+06	2.76695e+06	2.57384e+06	Phospho [S10(100)]
High	[K].GETVPVSDDEADGDAQLEQR.[E]	1xPhospho [S7(100)]	1	9	sca003.g103150.t3	sca003.g103150.t3 [309-328]	PREDICTED: HISTONE-LYSINE N-METHYLTRANSFERASE /// HISTONE-LYSINE N-METHYLTRANSFERASE EZ1 /// HISTONE-LYSINE N-METHYLTRANSFERASE EZ	0	0	0.371	1.326	0.0164938	0.807973	0.0782512	0.924156	1.97626e+06	2.56438e+06	2.23872e+06	1.52438e+06	1.93453e+06	708955	564815	525352	450628	Phospho [S7(100)]
High	[R].LAAGGQQAGDQSPLQR.[A]	1xPhospho [S12(100)]	1	4	sca003.g103150.t3	sca003.g103150.t3 [547-562]	PREDICTED: HISTONE-LYSINE N-METHYLTRANSFERASE /// HISTONE-LYSINE N-METHYLTRANSFERASE EZ1 /// HISTONE-LYSINE N-METHYLTRANSFERASE EZ	0	0	1.485	0.266	0.230128	0.16929	0.596717	0.329821	215687	255163	384833	810338	1.00954e+06	896818	1.20319e+06	838284	1.39988e+06	Phospho [S12(100)]
High	[R].QGQHDAAGEASQAGPASR.[Q]	1xPhospho [S11(100)]	1	2	sca003.g103150.t3	sca003.g103150.t3 [155-172]	PREDICTED: HISTONE-LYSINE N-METHYLTRANSFERASE /// HISTONE-LYSINE N-METHYLTRANSFERASE EZ1 /// HISTONE-LYSINE N-METHYLTRANSFERASE EZ	0	0	0.749	0.778	0.722591	0.918068	0.956755	0.970954	156341	178249	267968	332834	223252	344567	219669	167154	303404	Phospho [S11(100)]
High	[R].SGGSAGSGSGGVASSSGAAR.[E]	1xPhospho [S1(100)]	1	10	sca003.g103150.t3	sca003.g103150.t3 [612-631]	PREDICTED: HISTONE-LYSINE N-METHYLTRANSFERASE /// HISTONE-LYSINE N-METHYLTRANSFERASE EZ1 /// HISTONE-LYSINE N-METHYLTRANSFERASE EZ	0	0	0.944	0.733	0.976975	0.839498	0.99793	0.938519	205534	21742.7	265979	280356	159316	122633	201696	150351	181335	Phospho [S1(100)]
High	[R].RTTQEENVSLGPATR.[E]	1xPhospho [T3(100)]	1	15	sca003.g103700.t1	sca003.g103700.t1 [6-20]	PREDICTED: 40S RIBOSOMAL /// 40S RIBOSOMAL-2-LIKE /// 40S RIBOSOMAL-	1	0	0.81	0.01	0.754384	1e-17	0.966781	2.62278e-17				882760	680603	571482	715307	462550	785348	Phospho [T3(100)]
High	[R].TTQEENVSLGPATR.[E]	1xPhospho [S8(100)]	1	30	sca003.g103700.t1	sca003.g103700.t1 [7-20]	PREDICTED: 40S RIBOSOMAL /// 40S RIBOSOMAL-2-LIKE /// 40S RIBOSOMAL-	0	0	1.068	0.155	0.689556	0.0890706	0.945644	0.189329	2.58188e+06	4.24672e+06	8.80163e+06	2.29185e+07	2.73967e+07	4.16348e+07	2.92518e+07	2.92711e+07	3.17161e+07	Phospho [S8(100)]
High	[R].IEDVTPIPTDSTR.[R]	1xPhospho [S11(99.6)]	1	8	sca003.g103700.t1	sca003.g103700.t1 [222-234]	PREDICTED: 40S RIBOSOMAL /// 40S RIBOSOMAL-2-LIKE /// 40S RIBOSOMAL-	0	0	0.96	0.01	0.940448	1e-17	0.993882	2.62278e-17				551104	697868	703910	739034	670215	664319	Phospho [S11(99.6)]
High	[R].TTQEENVSLGPATR.[E]	1xDeamidated [Q/N]; 1xPhospho [S8(100)]	1	13	sca003.g103700.t1	sca003.g103700.t1 [7-20]	PREDICTED: 40S RIBOSOMAL /// 40S RIBOSOMAL-2-LIKE /// 40S RIBOSOMAL-	0	0	1.336	0.106	0.361664	0.0246738	0.762145	0.0585116	117666	204907	540426	1.53031e+06	1.93725e+06	2.39074e+06	2.6316e+06	2.58744e+06	2.52932e+06	Phospho [S8(100)]
High	[R].SQSPALSGGMAALR.[V]	2xPhospho [S3(100); S7(100)]	1	1	sca003.g103850.t2	sca003.g103850.t2 [81-94]	PREDICTED: HISTONE DEACETYLASE 15-LIKE /// HISTONE DEACETYLASE 15 /// HISTONE DEACETYLASE	0	0	2.683	0.268	0.0127532	0.193729	0.0622896	0.366771	25545.4	77371.2	136457	174166	226901	509005	467291	649434	729494	Phospho [S3(100)
High	[R].RPPPGLDGDEAETDTPHQQYR.[G]	1xPhospho [T15(100)]	1	14	sca003.g103850.t2	sca003.g103850.t2 [688-708]	PREDICTED: HISTONE DEACETYLASE 15-LIKE /// HISTONE DEACETYLASE 15 /// HISTONE DEACETYLASE	0	0		100		1e-17		2.62278e-17	467593	487412	428420							Phospho [T15(100)]
High	[R].QQPGWQDGSDSEQQRPDAAAAAAAAAAADAAAR.[Y]	1xPhospho [S9(99.4)]	1	13	sca003.g103900.t1	sca003.g103900.t1 [104-136]	PREDICTED: OTU DOMAIN-CONTAINING /// OTU DOMAIN-CONTAINING-LIKE ISOFORM X /// OTU DOMAIN-CONTAINING-LIKE ISOFORM X3	0	0		100		1e-17		2.62278e-17	226029	291079	218466							Phospho [S9(99.4)]
High	[R].QQPGWQDGSDSEQQRPDAAAAAAAAAAADAAAR.[Y]	1xDeamidated [Q]; 1xPhospho [S9(99.4)]	1	20	sca003.g103900.t1	sca003.g103900.t1 [104-136]	PREDICTED: OTU DOMAIN-CONTAINING /// OTU DOMAIN-CONTAINING-LIKE ISOFORM X /// OTU DOMAIN-CONTAINING-LIKE ISOFORM X3	0	0		100		1e-17		2.62278e-17	227700	208141	220866							Phospho [S9(99.4)]
High	[-].MQEVPVTYVVPSSEQDSPEGTDEDEELQR.[A]	1xAcetyl [N-Term]; 1xPhospho [S17(100)]	1	8	sca003.g103900.t1	sca003.g103900.t1 [1-29]	PREDICTED: OTU DOMAIN-CONTAINING /// OTU DOMAIN-CONTAINING-LIKE ISOFORM X /// OTU DOMAIN-CONTAINING-LIKE ISOFORM X3	0	0	0.851	2.499	0.886625	0.263097	0.99013	0.46804	502794	454756	480595	259085	140118	192338	127074	136168	163604	Phospho [S17(100)]
High	[M].SDGGESPKSVQEAPAAAAPGEPMDLNTAIQVVMK.[K]	4xPhospho [S1(100); S6(100); S9(100); T27(100)]	1	3	sca003.g104450.t1	sca003.g104450.t1 [2-35]	PREDICTED: 40S RIBOSOMAL-LIKE /// 40S RIBOSOMAL /// L30E-LIKE	1	0	0.353	15.407	0.113982	0.00371574	0.370777	0.00937614	707359	620601	306225	89806.4	40279.4	4244.69	5334.15	14209.8	10386.9	Phospho [S1(100)
High	[M].SDGGESPKSVQEAPAAAAPGEPMDLNTAIQVVMK.[K]	2xOxidation [M23; M33]; 4xPhospho [S1(100); S6(100); S9(100); T27(100)]	1	1	sca003.g104450.t1	sca003.g104450.t1 [2-35]	PREDICTED: 40S RIBOSOMAL-LIKE /// 40S RIBOSOMAL /// L30E-LIKE	1	0	0.755	0.967	0.722157	0.933963	0.956755	0.973679	191467	152695	199632	113632	204471	206410	85848.8	282239	78481.7	Phospho [S1(100)
High	[K].SVQEAPAAAAPGEPMDLNTAIQVVMK.[K]	2xOxidation [M15; M25]; 1xPhospho [S1(100)]	1	82	sca003.g104450.t1	sca003.g104450.t1 [10-35]	PREDICTED: 40S RIBOSOMAL-LIKE /// 40S RIBOSOMAL /// L30E-LIKE	0	0	0.779	0.599	0.527763	0.635256	0.882483	0.82572	3.27747e+07	4.67524e+07	5.75982e+07	7.86344e+07	7.80691e+07	7.68377e+07	6.80035e+07	5.30769e+07	5.9836e+07	Phospho [S1(100)]
High	[K].SVQEAPAAAAPGEPMDLNTAIQVVMK.[K]	2xDeamidated [N18; Q]; 2xOxidation [M15; M25]; 1xPhospho [S1(100)]	1	3	sca003.g104450.t1	sca003.g104450.t1 [10-35]	PREDICTED: 40S RIBOSOMAL-LIKE /// 40S RIBOSOMAL /// L30E-LIKE	0	0	100	100	1e-17	1e-17	7.17173e-17	2.62278e-17	122593	141052	155571				318652	259849	512609	Phospho [S1(100)]
High	[K].SVQEAPAAAAPGEPMDLNTAIQVVMK.[K]	2xDeamidated [N18; Q]; 1xOxidation [M]; 1xPhospho [S1(100)]	1	5	sca003.g104450.t1	sca003.g104450.t1 [10-35]	PREDICTED: 40S RIBOSOMAL-LIKE /// 40S RIBOSOMAL /// L30E-LIKE	0	0	0.01	0.856	1e-17	0.962768	7.17173e-17	0.985739	91811.6	188483	211937	340360	220304	198142				Phospho [S1(100)]
High	[K].SVQEAPAAAAPGEPMDLNTAIQVVMK.[K]	1xPhospho [S1(100)]	1	73	sca003.g104450.t1	sca003.g104450.t1 [10-35]	PREDICTED: 40S RIBOSOMAL-LIKE /// 40S RIBOSOMAL /// L30E-LIKE	0	0	1.039	0.98	0.785076	0.9275	0.973973	0.972556	4.33567e+06	4.76091e+06	4.46645e+06	4.42574e+06	4.24192e+06	5.75698e+06	5.34395e+06	4.40896e+06	4.04259e+06	Phospho [S1(100)]
High	[K].SVQEAPAAAAPGEPMDLNTAIQVVMK.[K]	1xOxidation [M]; 1xPhospho [S1(100)]	1	215	sca003.g104450.t1	sca003.g104450.t1 [10-35]	PREDICTED: 40S RIBOSOMAL-LIKE /// 40S RIBOSOMAL /// L30E-LIKE	0	4	0.82	0.682	0.643259	0.721903	0.933341	0.876438	3.18798e+07	3.39752e+07	4.42184e+07	4.67187e+07	4.8009e+07	6.48327e+07	3.83089e+07	4.90464e+07	3.8234e+07	Phospho [S1(100)]
High	[M].SDGGESPKSVQEAPAAAAPGEPMDLNTAIQVVMK.[K]	1xDeamidated [N/Q]; 4xPhospho [S1(100); S6(100); S9(100); T27(100)]	1	4	sca003.g104450.t1	sca003.g104450.t1 [2-35]	PREDICTED: 40S RIBOSOMAL-LIKE /// 40S RIBOSOMAL /// L30E-LIKE	1	0	100	100	1e-17	1e-17	7.17173e-17	2.62278e-17	2.58692e+06	1.44212e+06	354649				63385.9	90269.3	90002	Phospho [S1(100)
High	[K].SVQEAPAAAAPGEPMDLNTAIQVVMK.[K]	1xDeamidated [N/Q]; 2xOxidation [M15; M25]; 1xPhospho [S1(100)]	1	33	sca003.g104450.t1	sca003.g104450.t1 [10-35]	PREDICTED: 40S RIBOSOMAL-LIKE /// 40S RIBOSOMAL /// L30E-LIKE	0	0	0.721	0.856	0.480146	0.816936	0.853042	0.928116	1.90474e+06	1.98286e+06	1.51685e+06	2.16581e+06	2.31706e+06	2.34777e+06	1.91988e+06	1.6696e+06	1.0698e+06	Phospho [S1(100)]
High	[K].SVQEAPAAAAPGEPMDLNTAIQVVMK.[K]	1xDeamidated [N/Q]; 1xPhospho [S1(100)]	1	34	sca003.g104450.t1	sca003.g104450.t1 [10-35]	PREDICTED: 40S RIBOSOMAL-LIKE /// 40S RIBOSOMAL /// L30E-LIKE	0	0	0.815	1.183	0.761826	0.760556	0.968618	0.90097	545200	685120	542601	460890	486998	545287	375820	548722	392301	Phospho [S1(100)]
High	[K].SVQEAPAAAAPGEPMDLNTAIQVVMK.[K]	1xDeamidated [N/Q]; 1xOxidation [M]; 1xPhospho [S1(100)]	1	44	sca003.g104450.t1	sca003.g104450.t1 [10-35]	PREDICTED: 40S RIBOSOMAL-LIKE /// 40S RIBOSOMAL /// L30E-LIKE	0	0	0.6	0.244	0.224792	0.16218	0.588229	0.318132	423979	442808	641493	1.73573e+06	1.84411e+06	1.63193e+06	1.41758e+06	1.10623e+06	758321	Phospho [S1(100)]
High	[M].SDGGESPKSVQEAPAAAAPGEPMDLNTAIQVVMK.[K]	1xAcetyl [N-Term]; 3xPhospho [S1(100); S6(100); S9(100)]	1	359	sca003.g104450.t1	sca003.g104450.t1 [2-35]	PREDICTED: 40S RIBOSOMAL-LIKE /// 40S RIBOSOMAL /// L30E-LIKE	1	0	0.796	0.73	0.576022	0.767855	0.908517	0.905636	7.9572e+07	8.53159e+07	1.08024e+08	1.09058e+08	1.42519e+08	1.15775e+08	9.47811e+07	1.01671e+08	9.21774e+07	Phospho [S1(100)
High	[M].SDGGESPKSVQEAPAAAAPGEPMDLNTAIQVVMK.[K]	1xAcetyl [N-Term]; 2xPhospho [S/T]	1	54	sca003.g104450.t1	sca003.g104450.t1 [2-35]	PREDICTED: 40S RIBOSOMAL-LIKE /// 40S RIBOSOMAL /// L30E-LIKE	1	0	0.787	0.358	0.639292	0.311228	0.931486	0.529822	461900	538081	903356	1.52306e+06	1.50422e+06	1.50848e+06	1.22627e+06	1.18337e+06	842556	Phospho [S/T]
High	[M].SDGGESPKSVQEAPAAAAPGEPMDLNTAIQVVMK.[K]	1xAcetyl [N-Term]; 2xOxidation [M23; M33]; 3xPhospho [S1(100); S6(100); S9(100)]	1	105	sca003.g104450.t1	sca003.g104450.t1 [2-35]	PREDICTED: 40S RIBOSOMAL-LIKE /// 40S RIBOSOMAL /// L30E-LIKE	1	0	1.159	0.655	0.506344	0.694471	0.870793	0.860211	1.31555e+07	2.08214e+07	2.74277e+07	3.49418e+07	3.17792e+07	3.66142e+07	4.10147e+07	3.68299e+07	2.62185e+07	Phospho [S1(100)
High	[M].SDGGESPKSVQEAPAAAAPGEPMDLNTAIQVVMK.[K]	1xAcetyl [N-Term]; 2xOxidation [M23; M33]; 2xPhospho [S6(100); S9(100)]	1	86	sca003.g104450.t1	sca003.g104450.t1 [2-35]	PREDICTED: 40S RIBOSOMAL-LIKE /// 40S RIBOSOMAL /// L30E-LIKE	1	0	0.857	0.126	0.722966	0.043226	0.956755	0.0987393	704811	724488	1.63478e+06	5.74065e+06	5.76938e+06	8.76344e+06	6.04051e+06	4.94428e+06	2.83382e+06	Phospho [S6(100)
High	[-].MSDGGESPKSVQEAPAAAAPGEPMDLNTAIQVVMK.[K]	1xAcetyl [N-Term]; 2xDeamidated [Q12; N27]; 1xPhospho [S/T]	1	9	sca003.g104450.t1	sca003.g104450.t1 [1-35]	PREDICTED: 40S RIBOSOMAL-LIKE /// 40S RIBOSOMAL /// L30E-LIKE	1	0	1.332	0.49	0.416798	0.497086	0.807162	0.721613	95902.7	114168	97762.3	195735	114595	244084	260773	312453	145612	Phospho [S/T]
High	[-].MSDGGESPKSVQEAPAAAAPGEPMDLNTAIQVVMK.[K]	1xAcetyl [N-Term]; 2xDeamidated [Q12; N/Q]; 1xOxidation [M]; 1xPhospho [S/T]	1	39	sca003.g104450.t1	sca003.g104450.t1 [1-35]	PREDICTED: 40S RIBOSOMAL-LIKE /// 40S RIBOSOMAL /// L30E-LIKE	1	0	1.03	0.347	0.772658	0.325875	0.970839	0.547085	248983	441193	627911	1.16001e+06	1.21157e+06	1.8073e+06	1.19464e+06	1.55055e+06	1.14811e+06	Phospho [S/T]
High	[M].SDGGESPKSVQEAPAAAAPGEPMDLNTAIQVVMK.[K]	1xAcetyl [N-Term]; 2xDeamidated [Q11; Q/N]; 2xOxidation [M23; M33]; 3xPhospho [S1(100); S6(100); S9(100)]	1	19	sca003.g104450.t1	sca003.g104450.t1 [2-35]	PREDICTED: 40S RIBOSOMAL-LIKE /// 40S RIBOSOMAL /// L30E-LIKE	1	0	0.754	0.01	0.728304	1e-17	0.959025	2.62278e-17				194724	502689	450224	326511	378993	173024	Phospho [S1(100)
High	[-].MSDGGESPKSVQEAPAAAAPGEPMDLNTAIQVVMK.[K]	1xAcetyl [N-Term]; 1xOxidation [M34]; 2xPhospho [S/T]	1	6	sca003.g104450.t1	sca003.g104450.t1 [1-35]	PREDICTED: 40S RIBOSOMAL-LIKE /// 40S RIBOSOMAL /// L30E-LIKE	1	0	0.01	0.18	1e-17	0.103139	7.17173e-17	0.21551	36859.3	35584.9	31677.2	165062	197650	194447				Phospho [S/T]
High	[M].SDGGESPKSVQEAPAAAAPGEPMDLNTAIQVVMK.[K]	1xAcetyl [N-Term]; 1xOxidation [M]; 3xPhospho [S1(100); S6(100); S9(100)]	1	69	sca003.g104450.t1	sca003.g104450.t1 [2-35]	PREDICTED: 40S RIBOSOMAL-LIKE /// 40S RIBOSOMAL /// L30E-LIKE	1	0	0.871	0.909	0.789466	0.923591	0.973973	0.97237	1.80389e+07	1.72948e+07	2.00311e+07	1.98473e+07	2.55362e+07	1.60015e+07	1.7284e+07	2.53953e+07	1.28233e+07	Phospho [S1(100)
High	[M].SDGGESPKSVQEAPAAAAPGEPMDLNTAIQVVMK.[K]	1xAcetyl [N-Term]; 1xOxidation [M]; 2xPhospho [S6(100); S9(100)]	1	91	sca003.g104450.t1	sca003.g104450.t1 [2-35]	PREDICTED: 40S RIBOSOMAL-LIKE /// 40S RIBOSOMAL /// L30E-LIKE	1	0	0.884	0.305	0.84253	0.240014	0.981096	0.435998	987931	1.65081e+06	2.25912e+06	6.85949e+06	4.15009e+06	7.41231e+06	6.06476e+06	3.81815e+06	4.1994e+06	Phospho [S6(100)
High	[M].SDGGESPKSVQEAPAAAAPGEPMDLNTAIQVVMK.[K]	1xAcetyl [N-Term]; 1xDeamidated [Q11]; 2xOxidation [M23; M33]; 2xPhospho [S6(99.1); S9(100)]	1	13	sca003.g104450.t1	sca003.g104450.t1 [2-35]	PREDICTED: 40S RIBOSOMAL-LIKE /// 40S RIBOSOMAL /// L30E-LIKE	1	0		100		1e-17		2.62278e-17	150779	82748.3	62171.5							Phospho [S6(99.1)
High	[M].SDGGESPKSVQEAPAAAAPGEPMDLNTAIQVVMK.[K]	1xAcetyl [N-Term]; 1xDeamidated [Q/N]; 2xOxidation [M23; M33]; 3xPhospho [S1(100); S6(100); S9(100)]	1	64	sca003.g104450.t1	sca003.g104450.t1 [2-35]	PREDICTED: 40S RIBOSOMAL-LIKE /// 40S RIBOSOMAL /// L30E-LIKE	1	0	0.651	0.281	0.334287	0.234665	0.73609	0.427862	313360	241651	743930	1.11514e+06	1.68753e+06	1.43593e+06	1.38978e+06	1.01874e+06	935308	Phospho [S1(100)
High	[M].SDGGESPKSVQEAPAAAAPGEPMDLNTAIQVVMK.[K]	1xAcetyl [N-Term]; 1xDeamidated [N/Q]; 3xPhospho [S1(100); S6(100); S9(100)]	1	30	sca003.g104450.t1	sca003.g104450.t1 [2-35]	PREDICTED: 40S RIBOSOMAL-LIKE /// 40S RIBOSOMAL /// L30E-LIKE	1	0	0.17	1.216	0.00217911	0.66396	0.0123418	0.842028	340384	315938	317191	279991	359411	181587	20857	61059.5	63135.8	Phospho [S1(100)
High	[M].SDGGESPKSVQEAPAAAAPGEPMDLNTAIQVVMK.[K]	1xAcetyl [N-Term]; 1xDeamidated [N/Q]; 1xOxidation [M]; 3xPhospho [S1(100); S6(100); S9(100)]	1	37	sca003.g104450.t1	sca003.g104450.t1 [2-35]	PREDICTED: 40S RIBOSOMAL-LIKE /// 40S RIBOSOMAL /// L30E-LIKE	1	0	0.852	0.223	0.850539	0.136771	0.98268	0.275195	194546	378817	466878	1.33868e+06	1.70198e+06	1.82354e+06	1.52376e+06	1.45089e+06	1.26092e+06	Phospho [S1(100)
High	[K].RSRSPSPLPHPGYR.[H]	3xPhospho [S2(100); S4(100); S6(100)]	1	6	sca003.g104500.t1	sca003.g104500.t1 [586-599]	PREDICTED: SERINE/THREONINE-PROTEIN KINASE SRPK-LIKE ISOFORM 1 /// LOW QUALITY: SRSF 2-LIKE /// PROTEIN KINASE DSK1	2	0		100		1e-17		2.62278e-17	1.57101e+06	1.57171e+06	624736							Phospho [S2(100)
High	[R].SPSPLPHPGYR.[H]	2xPhospho [S1(100); S3(100)]	1	22	sca003.g104500.t1	sca003.g104500.t1 [589-599]	PREDICTED: SERINE/THREONINE-PROTEIN KINASE SRPK-LIKE ISOFORM 1 /// LOW QUALITY: SRSF 2-LIKE /// PROTEIN KINASE DSK1	0	0	0.892	0.462	0.948689	0.432551	0.993882	0.663441	526153	711817	1.06288e+06	1.65793e+06	1.54022e+06	1.50452e+06	1.45916e+06	1.46855e+06	1.3423e+06	Phospho [S1(100)
High	[R].HHSPAAAPAPPAAGAQQPAK.[A]	1xPhospho [S3(100)]	1	25	sca003.g104500.t1	sca003.g104500.t1 [600-619]	PREDICTED: SERINE/THREONINE-PROTEIN KINASE SRPK-LIKE ISOFORM 1 /// LOW QUALITY: SRSF 2-LIKE /// PROTEIN KINASE DSK1	0	0	1.185	8.67	0.396572	0.0511843	0.789611	0.115059	1.78568e+07	1.87222e+07	1.17919e+07	2.05965e+06	1.25664e+06	2.00272e+06	1.43599e+06	1.48926e+06	2.73647e+06	Phospho [S3(100)]
High	[K].VSAVGASDEAGGR.[A]	1xPhospho [S7(100)]	1	1	sca003.g104950.t1	sca003.g104950.t1 [213-225]	UNKNOWN	0	0	2.012	0.01	0.106843	1e-17	0.352546	2.62278e-17				117784	189335	100681	237033	257943	360597	Phospho [S7(100)]
High	[M].AESDGEEDFHFWGTPVEDEVEMR.[A]	1xAcetyl [N-Term]; 1xOxidation [M22]; 1xPhospho [S3(100)]	1	2	sca003.g105050.t1	sca003.g105050.t1 [2-24]	PREDICTED: G PATCH DOMAIN-CONTAINING-LIKE /// G PATCH DOMAIN-CONTAINING ISOFORM X1 /// G PATCH DOMAIN-CONTAINING	0	0	1.003	1.496	0.866395	0.59895	0.986113	0.799311	203180	248229	205516	135776	159181	151105	319597	159598	83787	Phospho [S3(100)]
High	[K].GAAAAESEGGSEGGAAAASSDVSGAAAAADSK.[A]	3xPhospho [S7(98.9); S20(98.9); S23(100)]	1	3	sca003.g105250.t1	sca003.g105250.t1 [538-569]	UNKNOWN	0	0	0.877	0.01	0.967358	1e-17	0.996586	2.62278e-17				313304	296573	380893	388812	260148	330072	Phospho [S7(98.9)
High	[K].GAAAAESEGGSEGGAAAASSDVSGAAAAADSK.[A]	1xPhospho [S]	1	20	sca003.g105250.t1	sca003.g105250.t1 [538-569]	UNKNOWN	0	0	0.712	1.442	0.55883	0.556915	0.899164	0.767985	871196	861884	898461	687821	597794	610678	489949	393154	462454	Phospho [S]
High	[K].SSEGLGTLEGYSGYGAEQGTPALR.[E]	1xPhospho [T20(100)]	1	9	sca003.g105450.t6	sca003.g105450.t6 [100-123]	PREDICTED: LL-DIAMINOPIMELATE AMINOTRANSFERASE /// LL-DIAMINOPIMELATE AMINOTRANSFERASE, CHLOROPLASTIC /// CHAIN A, CRYSTAL STRUCTURE OF LL-DIAMINOPIMELATE AMINOTRANSFERASE FROM ARABIDOPSIS THALIANA COMPLEXED WITH L-MALATE ION &GT;GI|152149570|PDB|2Z1Z|B CHAIN B, CRYSTAL STRUCTURE OF LL-DIAMINOPIMELATE AMINOTRANSFERASE FROM ARABIDOPSIS THALIANA COMPLEXED WITH L-MALATE ION &GT;GI|209447532|PDB|3EI5|A CHAIN A, CRYSTAL STRUCTURE OF LL-DIAMINOPIMELATE AMINOTRANSFERASE FROM ARABIDOPSIS THALIANA COMPLEXED WITH PLP-GLU: AN EXTERNAL ALDIMINE MIMIC &GT;GI|209447533|PDB|3EI5|B CHAIN B, CRYSTAL STRUCTURE OF LL-DIAMINOPIMELATE AMINOTRANSFERASE FROM ARABIDOPSIS THALIANA COMPLEXED WITH PLP-GLU: AN EXTERNAL ALDIMINE MIMIC &GT;GI|209447534|PDB|3EI6|A CHAIN A, CRYSTAL STRUCTURE OF LL-DIAMINOPIMELATE AMINOTRANSFERASE FROM ARABIDOPSIS THALIANA COMPLEXED WITH PLP-DAP: AN EXTERNAL ALDIMINE MIMIC &GT;GI|209447535|PDB|3EI6|B CHAIN B, CRYSTAL STRUCTURE OF LL-DIAMINOPIMELATE AMINOTRANSFERASE FROM ARABIDOPSIS THALIANA COMPLEXED WITH PLP-DAP: AN EXTERNAL ALDIMINE MIMIC &GT;GI|209447536|PDB|3EI7|A CHAIN A, CRYSTAL STRUCTURE OF APO-LL-DIAMINOPIMELATE AMINOTRANSFERASE FROM ARABIDOPSIS THALIANA (NO PLP) &GT;GI|209447537|PDB|3EI7|B CHAIN B, CRYSTAL STRUCTURE OF APO-LL-DIAMINOPIMELATE AMINOTRANSFERASE FROM ARABIDOPSIS THALIANA (NO PLP) &GT;GI|146270973|GB|ABQ17964.1| LL-DIAMINOPIMELATE AMINOTRANSFERASE	0	0		100		1e-17		2.62278e-17	138125	131263	346687							Phospho [T20(100)]
High	[R].LASDAEEAAGAGTQR.[T]	1xPhospho [S3(100)]	1	4	sca003.g105550.t1	sca003.g105550.t1 [102-116]	UNKNOWN	0	0	1.108	0.653	0.648284	0.782729	0.934588	0.912977	588158	687404	716729	900877	1.05993e+06	946809	998158	985151	1.13555e+06	Phospho [S3(100)]
High	[R].LEAALEASHDEDDAGK.[A]	1xPhospho [S8(100)]	1	4	sca003.g105600.t3	sca003.g105600.t3 [500-515]	UNKNOWN	0	0	0.881	1.504	0.786186	0.754984	0.973973	0.897781	7.74264e+06	8.868e+06	5.89383e+06	5.14759e+06	5.04998e+06	5.88543e+06	4.94416e+06	4.44708e+06	5.12776e+06	Phospho [S8(100)]
High	[R].QDSAAAATAGTAAAAVLEEADR.[W]	1xPhospho [S3(100)]	1	4	sca003.g105800.t1	sca003.g105800.t1 [705-726]	PREDICTED: AUTOPHAGY-RELATED-LIKE /// AUTOPHAGY-RELATED-LIKE ISOFORM X1 /// AUTOPHAGY	0	0		100		1e-17		2.62278e-17	186950	225661	101781							Phospho [S3(100)]
High	[R].NLYAGQLADVEPIAAAFLPSGPGSPK.[A]	1xPhospho [S24(100)]	1	3	sca003.g105800.t1	sca003.g105800.t1 [620-645]	PREDICTED: AUTOPHAGY-RELATED-LIKE /// AUTOPHAGY-RELATED-LIKE ISOFORM X1 /// AUTOPHAGY	0	0	100	100	1e-17	1e-17	7.17173e-17	2.62278e-17	155634	195127	144756				61967.3	57542.5	63323.7	Phospho [S24(100)]
High	[R].SIESIDNFDK.[I]	1xPhospho [S4(100)]	1	1	sca003.g106200.t1	sca003.g106200.t1 [497-506]	PREDICTED: SERINE/THREONINE-PROTEIN KINASE ATPK2/ATPK19-LIKE /// PUTATIVE RIBOSOMAL S6 KINASE /// SERINE/THREONINE 2	0	0	0.546	0.01	0.291334	1e-17	0.686484	2.62278e-17				411908	448698	395739	304110	214712	215889	Phospho [S4(100)]
High	[R].EAAAALRPEDYGQSEGSSEEEDSESEEESDEEGPTLGR.[A]	5xPhospho [S18(100); S23(100); S25(100); S29(100); S/Y/T]	1	9	sca003.g106250.t1	sca003.g106250.t1 [169-206]	PREDICTED: SOMETHING ABOUT SILENCING /// SOMETHING ABOUT SILENCING ISOFORM X2 /// SAS10/UTP3/C1D FAMILY	0	0	1.564	0.01	0.238898	1e-17	0.610146	2.62278e-17				400132	135556	284191	526927	311891	444334	Phospho [S18(100)
High	[R].EAAAALRPEDYGQSEGSSEEEDSESEEESDEEGPTLGR.[A]	3xPhospho [S18(99.2); S23(100); S29(100)]	1	13	sca003.g106250.t1	sca003.g106250.t1 [169-206]	PREDICTED: SOMETHING ABOUT SILENCING /// SOMETHING ABOUT SILENCING ISOFORM X2 /// SAS10/UTP3/C1D FAMILY	0	0	0.59	0.284	0.260465	0.180009	0.643496	0.346388	254497	206571	637653	897107	1.6774e+06	1.18951e+06	669300	813404	701619	Phospho [S18(99.2)
High	[R].EAAAALRPEDYGQSEGSSEEEDSESEEESDEEGPTLGR.[A]	2xPhospho [S23(100); S29(100)]	1	13	sca003.g106250.t1	sca003.g106250.t1 [169-206]	PREDICTED: SOMETHING ABOUT SILENCING /// SOMETHING ABOUT SILENCING ISOFORM X2 /// SAS10/UTP3/C1D FAMILY	0	0	0.658	0.443	0.384566	0.510318	0.782257	0.732637	296991	525719	703534	1.34112e+06	1.18634e+06	1.00292e+06	967965	780325	609371	Phospho [S23(100)
High	[R].DEPELPSDMEDEIEK.[H]	1xPhospho [S7(100)]	1	26	sca003.g106250.t1	sca003.g106250.t1 [18-32]	PREDICTED: SOMETHING ABOUT SILENCING /// SOMETHING ABOUT SILENCING ISOFORM X2 /// SAS10/UTP3/C1D FAMILY	0	0	0.737	0.663	0.416808	0.702722	0.807162	0.865546	11637579	7.74191e+06	1.60041e+07	1.75452e+07	1.82967e+07	2.25692e+07	1.57951e+07	1.34805e+07	1.65792e+07	Phospho [S7(100)]
High	[R].EAAAALRPEDYGQSEGSSEEEDSESEEESDEEGPTLGR.[A]	1xPhospho [S29(100)]	1	5	sca003.g106250.t1	sca003.g106250.t1 [169-206]	PREDICTED: SOMETHING ABOUT SILENCING /// SOMETHING ABOUT SILENCING ISOFORM X2 /// SAS10/UTP3/C1D FAMILY	0	0	0.479	0.01	0.109383	1e-17	0.359697	2.62278e-17				1.12852e+06	1.52668e+06	722084	541113	349901	448857	Phospho [S29(100)]
High	[K].RAYYGADLADLEGSEEEEDMRDEEEEALR.[L]	1xPhospho [S14(100)]	1	9	sca003.g106250.t1	sca003.g106250.t1 [137-165]	PREDICTED: SOMETHING ABOUT SILENCING /// SOMETHING ABOUT SILENCING ISOFORM X2 /// SAS10/UTP3/C1D FAMILY	2	0	2.257	12.832	0.0712153	0.00530474	0.261841	0.0132882	31826.1	1.55188e+06	1.51057e+06	162002	110772	117722	248273	250006	289402	Phospho [S14(100)]
High	[R].AYYGADLADLEGSEEEEDMRDEEEEALR.[L]	1xPhospho [S13(100)]	1	15	sca003.g106250.t1	sca003.g106250.t1 [138-165]	PREDICTED: SOMETHING ABOUT SILENCING /// SOMETHING ABOUT SILENCING ISOFORM X2 /// SAS10/UTP3/C1D FAMILY	1	0	1.063	2.074	0.732832	0.56445	0.960275	0.773747	5.50997e+06	6.13097e+06	4.50008e+06	2.65611e+06	2.9281e+06	2.42389e+06	2.82321e+06	3.45772e+06	2.41245e+06	Phospho [S13(100)]
High	[R].AARDEPELPSDMEDEIEK.[H]	1xPhospho [S10(100)]	1	22	sca003.g106250.t1	sca003.g106250.t1 [15-32]	PREDICTED: SOMETHING ABOUT SILENCING /// SOMETHING ABOUT SILENCING ISOFORM X2 /// SAS10/UTP3/C1D FAMILY	1	0	1.032	1.112	0.730371	0.960527	0.959876	0.98511	1.47183e+06	2.07922e+06	2.62439e+06	2.09773e+06	1.87022e+06	1.37139e+06	1.49146e+06	2.11701e+06	1.41484e+06	Phospho [S10(100)]
High	[R].DEPELPSDMEDEIEK.[H]	1xOxidation [M9]; 1xPhospho [S7(100)]	1	27	sca003.g106250.t1	sca003.g106250.t1 [18-32]	PREDICTED: SOMETHING ABOUT SILENCING /// SOMETHING ABOUT SILENCING ISOFORM X2 /// SAS10/UTP3/C1D FAMILY	0	0	0.81	0.521	0.611639	0.504111	0.923049	0.727648	3.45016e+06	3.65187e+06	4.00168e+06	6.62405e+06	7.024e+06	6.64981e+06	6.55984e+06	5.41557e+06	5.38403e+06	Phospho [S7(100)]
High	[K].RAYYGADLADLEGSEEEEDMRDEEEEALR.[L]	1xOxidation [M20]; 1xPhospho [S14(100)]	1	5	sca003.g106250.t1	sca003.g106250.t1 [137-165]	PREDICTED: SOMETHING ABOUT SILENCING /// SOMETHING ABOUT SILENCING ISOFORM X2 /// SAS10/UTP3/C1D FAMILY	2	0		100		1e-17		2.62278e-17	963263	307704	784281							Phospho [S14(100)]
High	[R].AYYGADLADLEGSEEEEDMRDEEEEALR.[L]	1xOxidation [M19]; 1xPhospho [S13(100)]	1	14	sca003.g106250.t1	sca003.g106250.t1 [138-165]	PREDICTED: SOMETHING ABOUT SILENCING /// SOMETHING ABOUT SILENCING ISOFORM X2 /// SAS10/UTP3/C1D FAMILY	1	0	0.872	1.543	0.856116	0.682546	0.9841	0.852811	2.24271e+06	2.27236e+06	1.67634e+06	1.21644e+06	1.49069e+06	1.08624e+06	1.06105e+06	1.31616e+06	893248	Phospho [S13(100)]
High	[R].AARDEPELPSDMEDEIEK.[H]	1xOxidation [M12]; 1xPhospho [S10(100)]	1	12	sca003.g106250.t1	sca003.g106250.t1 [15-32]	PREDICTED: SOMETHING ABOUT SILENCING /// SOMETHING ABOUT SILENCING ISOFORM X2 /// SAS10/UTP3/C1D FAMILY	1	0	0.649	0.821	0.363672	0.983047	0.763084	0.994185	617738	692721	1.06456e+06	915385	843629	391289	594349	432492	331214	Phospho [S10(100)]
High	[R].EAAAALRPEDYGQSEGSSEEEDSESEEESDEEGPTLGR.[A]	1xDeamidated [Q13]; 3xPhospho [S17(98.6); S23(100); S29(100)]	1	19	sca003.g106250.t1	sca003.g106250.t1 [169-206]	PREDICTED: SOMETHING ABOUT SILENCING /// SOMETHING ABOUT SILENCING ISOFORM X2 /// SAS10/UTP3/C1D FAMILY	0	0	1.727	0.198	0.151497	0.158118	0.456865	0.311228	165277	41864.1	73541.3	834923	147541	562787	1.33546e+06	572092	971922	Phospho [S17(98.6)
High	[R].EAAAALRPEDYGQSEGSSEEEDSESEEESDEEGPTLGR.[A]	1xDeamidated [Q13]; 2xPhospho [S23(99.4); S29(100)]	1	12	sca003.g106250.t1	sca003.g106250.t1 [169-206]	PREDICTED: SOMETHING ABOUT SILENCING /// SOMETHING ABOUT SILENCING ISOFORM X2 /// SAS10/UTP3/C1D FAMILY	0	0		100		1e-17		2.62278e-17	187650	290902	368085							Phospho [S23(99.4)
High	[R].EAAAALRPEDYGQSEGSSEEEDSESEEESDEEGPTLGR.[A]	1xDeamidated [Q13]; 1xPhospho [S29(100)]	1	17	sca003.g106250.t1	sca003.g106250.t1 [169-206]	PREDICTED: SOMETHING ABOUT SILENCING /// SOMETHING ABOUT SILENCING ISOFORM X2 /// SAS10/UTP3/C1D FAMILY	0	0	100		1e-17		7.17173e-17								384781	373935	290056	Phospho [S29(100)]
High	[K].ILVAESEYSHWSLFNR.[L]	1xPhospho [S9(100)]	1	1	sca003.g106550.t1	sca003.g106550.t1 [197-212]	PREDICTED: PYRUVATE PHOSPHATE DIKINASE, PEP/PYRUVATE-BINDING /// ALPHA-GLUCAN WATER DIKINASE /// CARBOHYDRATE-BINDING MODULE FAMILY 45	0	0	100	100	1e-17	1e-17	7.17173e-17	2.62278e-17	94829.2	115946	69771.1				24199.9	56927.6	58924.5	Phospho [S9(100)]
High	[R].RPLVSPSPSPDQLAAEEER.[R]	3xPhospho [S5(100); S7(100); S9(100)]	1	44	sca003.g106800.t1	sca003.g106800.t1 [604-622]	UNKNOWN	0	0	0.925	0.957	0.971755	0.905754	0.997201	0.966649	1.18873e+06	2.00981e+06	2.38155e+06	2.35786e+06	2.09968e+06	2.16139e+06	2.07039e+06	1.94209e+06	2.04964e+06	Phospho [S5(100)
High	[R].RPLVSPSPSPDQLAAEEERR.[R]	3xPhospho [S5(100); S7(100); S9(100)]	1	5	sca003.g106800.t1	sca003.g106800.t1 [604-623]	UNKNOWN	1	0		100		1e-17		2.62278e-17	414738	431489	422913							Phospho [S5(100)
High	[R].SAAAAQPERSLSRSMAEPAAATAHNTGAR.[S]	3xPhospho [S10(100); S12(100); S14(100)]	1	4	sca003.g106800.t1	sca003.g106800.t1 [745-773]	UNKNOWN	2	0	0.301	1.283	0.0237319	0.66519	0.106826	0.842863	603639	523112	602059	642649	307221	469420	49463.3	230199	141108	Phospho [S10(100)
High	[R].SALTGPPSQQGPATSNHGR.[A]	3xPhospho [S1(100); T14(100); S15(100)]	1	17	sca003.g106800.t1	sca003.g106800.t1 [774-792]	UNKNOWN	0	0	0.737	3.299	0.677385	0.18999	0.943263	0.361282	394514	517784	586787	144417	156962	168358	109433	115613	93632.6	Phospho [S1(100)
High	[R].TSAGPAGSAPHA.[-]	2xPhospho [S8(100); T/S]	1	10	sca003.g106800.t1	sca003.g106800.t1 [1272-1283]	UNKNOWN	0	0	0.905	1.009	0.939928	0.927907	0.993882	0.972556	770001	925596	1.02671e+06	829059	897638	1.01716e+06	1.04769e+06	745244	920346	Phospho [S8(100)
High	[R].SALTGPPSQQGPATSNHGR.[A]	2xPhospho [S8(100); T/S]	1	14	sca003.g106800.t1	sca003.g106800.t1 [774-792]	UNKNOWN	0	0	0.637	0.408	0.310701	0.41764	0.709132	0.648977	260478	506548	1.60692e+06	1.45659e+06	1.24266e+06	1.54167e+06	1.05565e+06	792116	783502	Phospho [S8(100)
High	[R].LLTHDSTGSGSK.[Q]	2xPhospho [S6(99.3); S9(100)]	1	3	sca003.g106800.t1	sca003.g106800.t1 [1252-1263]	UNKNOWN	0	0	0.776	0.421	0.671378	0.483511	0.94	0.709956	185806	159987	350366	795761	379815	223840	539354	294596	394009	Phospho [S6(99.3)
High	[R].ANSVVSHTAGAALGGGR.[M]	2xPhospho [S3(100); S/T]	1	13	sca003.g106800.t1	sca003.g106800.t1 [165-181]	UNKNOWN	0	0	3.048	2.852	0.00130325	0.331673	0.00765926	0.554024	1689150	1.86432e+06	807912	542113	653700	646482	1.65225e+06	1.53648e+06	2.01288e+06	Phospho [S3(100)
High	[R].SLSRSMAEPAAATAHNTGAR.[S]	2xPhospho [S/T]	1	3	sca003.g106800.t1	sca003.g106800.t1 [754-773]	UNKNOWN	1	0	1.241	0.271	0.475451	0.248213	0.848588	0.448208	123426	127554	188988	487248	470023	587128	701753	110551	728635	Phospho [S/T]
High	[R].TSAGPAGSAPHA.[-]	1xPhospho [T1(99.3)]	1	8	sca003.g106800.t1	sca003.g106800.t1 [1272-1283]	UNKNOWN	0	0	0.993	1.099	0.917549	0.816784	0.991991	0.928114	706520	784638	705303	643108	697061	928500	846767	692424	892025	Phospho [T1(99.3)]
High	[R].GGFELASSPPASASPMYR.[A]	1xPhospho [S8(100)]	1	7	sca003.g106800.t1	sca003.g106800.t1 [147-164]	UNKNOWN	0	0	1.557	1.374	0.323077	0.679686	0.724593	0.851345	163857	180996	284564	144873	131752	149995	225537	184337	279185	Phospho [S8(100)]
High	[R].SALTGPPSQQGPATSNHGR.[A]	1xPhospho [S8(100)]	1	23	sca003.g106800.t1	sca003.g106800.t1 [774-792]	UNKNOWN	0	0	1.424	8.404	0.306006	0.0221549	0.704187	0.0527565	3.14408e+06	3.69552e+06	3.81223e+06	456222	439757	446318	649674	89268.2	681744	Phospho [S8(100)]
High	[R].GEFSGPLPQLRPQR.[R]	1xPhospho [S4(100)]	1	4	sca003.g106800.t1	sca003.g106800.t1 [213-226]	UNKNOWN	0	0		100		1e-17		2.62278e-17	229809	258603	218615							Phospho [S4(100)]
High	[R].QQGAPPAAPAPALATIEGLGSPAASMHVAGVQPQESR.[G]	1xPhospho [S21(100)]	1	17	sca003.g106800.t1	sca003.g106800.t1 [959-995]	UNKNOWN	0	0		100		1e-17		2.62278e-17	605548	785456	434940							Phospho [S21(100)]
High	[R].RGAETPASAPAAAPPGSSPPNSR.[G]	1xPhospho [S18(99.3)]	1	2	sca003.g106800.t1	sca003.g106800.t1 [190-212]	UNKNOWN	1	0	0.467	2.991	0.204896	0.157006	0.560466	0.309394	604569	729747	532050	295723	223318	177857	88624.6	104309	122399	Phospho [S18(99.3)]
High	[R].SAAAAQPERSLSR.[S]	1xPhospho [S10(99.6)]	1	6	sca003.g106800.t1	sca003.g106800.t1 [745-757]	UNKNOWN	1	0	1.006	0.563	0.835004	0.621713	0.980073	0.815411	151876	47362.5	302792	269726	237305	264883	271284	99491.1	301527	Phospho [S10(99.6)]
High	[K].AQAQMAAAQGAGPAAAAAATPGSGSVGGTPGLLPASAHPAPAAASSER.[A]	1xPhospho [S/T]	1	7	sca003.g106800.t1	sca003.g106800.t1 [1037-1084]	UNKNOWN	0	0		100		1e-17		2.62278e-17	473859	325420	139902							Phospho [S/T]
High	[R].QQGAPPAAPAPALATIEGLGSPAASMHVAGVQPQESR.[G]	1xOxidation [M26]; 1xPhospho [S21(100)]	1	1	sca003.g106800.t1	sca003.g106800.t1 [959-995]	UNKNOWN	0	0		100		1e-17		2.62278e-17	68233.4	137854	159197							Phospho [S21(100)]
High	[K].AQAQMAAAQGAGPAAAAAATPGSGSVGGTPGLLPASAHPAPAAASSER.[A]	1xDeamidated [Q9]; 1xPhospho [S25(98.8)]	1	8	sca003.g106800.t1	sca003.g106800.t1 [1037-1084]	UNKNOWN	0	0		100		1e-17		2.62278e-17	264121	491326	404287							Phospho [S25(98.8)]
High	[R].RPLVSPSPSPDQLAAEEER.[R]	1xDeamidated [Q12]; 2xPhospho [S5(100); S7(99.2)]	1	3	sca003.g106800.t1	sca003.g106800.t1 [604-622]	UNKNOWN	0	0	0.01	0.232	1e-17	0.189106	7.17173e-17	0.360131	112596	87959	112991	485104	422367	451310				Phospho [S5(100)
High	[R].QQGAPPAAPAPALATIEGLGSPAASMHVAGVQPQESR.[G]	1xDeamidated [Q]; 1xPhospho [S21(100)]	1	13	sca003.g106800.t1	sca003.g106800.t1 [959-995]	UNKNOWN	0	0	0.57	0.01	0.365073	1e-17	0.764563	2.62278e-17				260713	209310	179978	119914	119252	127216	Phospho [S21(100)]
High	[R].AGPSGAQQQQQQQAVPNGQASTHK.[R]	1xDeamidated [N/Q]; 1xPhospho [S4(100)]	1	29	sca003.g106800.t1	sca003.g106800.t1 [1085-1108]	UNKNOWN	0	0	0.939	1.065	0.978144	0.831811	0.997958	0.934825	765122	836564	858151	652445	785584	982166	791526	737991	798827	Phospho [S4(100)]
High	[R].SALTGPPSQQGPATSNHGR.[A]	1xDeamidated [N/Q]; 1xPhospho [S15(99.1)]	1	7	sca003.g106800.t1	sca003.g106800.t1 [774-792]	UNKNOWN	0	0		100		1e-17		2.62278e-17	152037	187032	164457							Phospho [S15(99.1)]
High	[R].GGGLPERPPSPK.[K]	1xPhospho [S10(100)]	1	22	sca003.g107650.t1	sca003.g107650.t1 [128-139]	UNKNOWN	0	0	0.967	2.637	0.954713	0.423581	0.994485	0.655348	6.30332e+06	6.40861e+06	6.20396e+06	2.3905e+06	2.26885e+06	2.7733e+06	3.29376e+06	1.83388e+06	2.68183e+06	Phospho [S10(100)]
High	[R].SSGRPPAPGQLDR.[A]	1xPhospho [S1(99.4)]	1	4	sca003.g107650.t1	sca003.g107650.t1 [205-217]	UNKNOWN	0	0		100		1e-17		2.62278e-17	905278	750594	642070							Phospho [S1(99.4)]
High	[R].QGALSGSAGSQDGMAPAAACDAR.[G]	1xCarbamidomethyl [C20]; 2xPhospho [S10(100); S]	1	5	sca003.g107650.t1	sca003.g107650.t1 [314-336]	UNKNOWN	0	0	0.817	0.496	0.828671	0.556154	0.980073	0.767473	113635	147581	240624	300647	297676	241763	189833	248958	197512	Phospho [S10(100)
High	[K].RQASEGLASPPGR.[G]	1xPhospho [S4(100)]	1	1	sca003.g107850.t1	sca003.g107850.t1 [240-252]	UNKNOWN	1	0	0.602	0.56	0.426643	0.64031	0.814761	0.828949	120179	177897	252925	215321	317444	263181	241112	191214	135048	Phospho [S4(100)]
High	[R].IDPLAALDELSSDEEGTDDEVEEAEEEAAPK.[Q]	3xPhospho [S11(100); S12(100); T17(100)]	1	18	sca003.g108050.t1	sca003.g108050.t1 [292-322]	PREDICTED: UBIQUITIN /// UBIQUITIN FUSION /// POLYUBIQUITIN, PARTIAL	0	0	0.841	3.402	0.809201	0.192874	0.977626	0.365687	1.93237e+06	3.90767e+06	3.76323e+06	1.11814e+06	957656	1.10633e+06	888028	1.07881e+06	930536	Phospho [S11(100)
High	[R].IDPLAALDELSSDEEGTDDEVEEAEEEAAPK.[Q]	2xPhospho [S/T]	1	13	sca003.g108050.t1	sca003.g108050.t1 [292-322]	PREDICTED: UBIQUITIN /// UBIQUITIN FUSION /// POLYUBIQUITIN, PARTIAL	0	0	1.16	0.98	0.595497	0.932626	0.91857	0.973679	279084	191332	220965	203804	206088	225579	275343	239149	204395	Phospho [S/T]
High	[R].IDPLAALDELSSDEEGTDDEVEEAEEEAAPK.[Q]	1xPhospho [T17(100)]	1	3	sca003.g108050.t1	sca003.g108050.t1 [292-322]	PREDICTED: UBIQUITIN /// UBIQUITIN FUSION /// POLYUBIQUITIN, PARTIAL	0	0	1.193	0.649	0.630696	0.736902	0.928705	0.886172	46690.6	61842.6	115049	139571	59433.7	177179	166522	185746	129257	Phospho [T17(100)]
High	[K].AAEGQAAEGGDSPAGGSGGSDK.[S]	1xPhospho [S20(100)]	1	18	sca003.g108050.t1	sca003.g108050.t1 [335-356]	PREDICTED: UBIQUITIN /// UBIQUITIN FUSION /// POLYUBIQUITIN, PARTIAL	0	0	0.85	0.803	0.802239	0.77307	0.976335	0.907852	1.14754e+06	441397	1.20355e+06	1.10684e+06	1.17027e+06	1.49809e+06	1.32442e+06	835860	1.27403e+06	Phospho [S20(100)]
High	[R].TLSLHNLLDQGAMDEALAGAAASLSPQSSAQLGGR.[G]	1xPhospho [S25(100)]	1	3	sca003.g108300.t1	sca003.g108300.t1 [132-166]	PREDICTED: TRANSLATION INITIATION FACTOR EIF-2B SUBUNIT BETA /// TRANSLATION INITIATION FACTOR EIF-2B SUBUNIT BETA ISOFORM X2 /// TRANSLATION INITIATION FACTOR EIF-2B SUBUNIT BETA ISOFORM X1	0	0		100		1e-17		2.62278e-17	183733	192696	73111.6							Phospho [S25(100)]
High	[R].TLSLHNLLDQGAMDEALAGAAASLSPQSSAQLGGR.[G]	1xOxidation [M13]; 1xPhospho [S25(100)]	1	3	sca003.g108300.t1	sca003.g108300.t1 [132-166]	PREDICTED: TRANSLATION INITIATION FACTOR EIF-2B SUBUNIT BETA /// TRANSLATION INITIATION FACTOR EIF-2B SUBUNIT BETA ISOFORM X2 /// TRANSLATION INITIATION FACTOR EIF-2B SUBUNIT BETA ISOFORM X1	0	0		100		1e-17		2.62278e-17	519105	819313	447045							Phospho [S25(100)]
High	[R].TLSLHNLLDQGAMDEALAGAAASLSPQSSAQLGGR.[G]	1xDeamidated [Q10]; 1xPhospho [S25(100)]	1	1	sca003.g108300.t1	sca003.g108300.t1 [132-166]	PREDICTED: TRANSLATION INITIATION FACTOR EIF-2B SUBUNIT BETA /// TRANSLATION INITIATION FACTOR EIF-2B SUBUNIT BETA ISOFORM X2 /// TRANSLATION INITIATION FACTOR EIF-2B SUBUNIT BETA ISOFORM X1	0	0		100		1e-17		2.62278e-17	65432.2	76053.6	75537.8							Phospho [S25(100)]
High	[R].AGGSAAPTPVPQELPREEVIR.[R]	2xPhospho [S4(100); T8(100)]	1	2	sca003.g108350.t1	sca003.g108350.t1 [81-101]	PREDICTED: PRE-MRNA-SPLICING FACTOR 18-LIKE /// PRE-MRNA-SPLICING FACTOR 18 /// SPLICING FACTOR PRP18 FAMILY	1	0	0.352	0.58	0.0701798	0.744968	0.25907	0.890055	192930	230921	219886	338438	398369	257566	192038	111177	90757.2	Phospho [S4(100)
High	[R].AGGSAAPTPVPQELPR.[E]	2xPhospho [S4(100); T8(100)]	1	3	sca003.g108350.t1	sca003.g108350.t1 [81-96]	PREDICTED: PRE-MRNA-SPLICING FACTOR 18-LIKE /// PRE-MRNA-SPLICING FACTOR 18 /// SPLICING FACTOR PRP18 FAMILY	0	0	0.01	0.387	1e-17	0.352004	7.17173e-17	0.577512	577306	790456	547083	1.49207e+06	1.44347e+06	1.54228e+06				Phospho [S4(100)
High	[R].AGGSAAPTPVPQELPREEVIR.[R]	1xPhospho [S4(100)]	1	16	sca003.g108350.t1	sca003.g108350.t1 [81-101]	PREDICTED: PRE-MRNA-SPLICING FACTOR 18-LIKE /// PRE-MRNA-SPLICING FACTOR 18 /// SPLICING FACTOR PRP18 FAMILY	1	0	0.264	1.007	0.000435832	0.955019	0.00267748	0.982539	2.46573e+06	2.12626e+06	2.1736e+06	2.44816e+06	2.33575e+06	1.4769e+06	1.19187e+06	616961	322014	Phospho [S4(100)]
High	[R].AGGSAAPTPVPQELPR.[E]	1xPhospho [S4(100)]	1	24	sca003.g108350.t1	sca003.g108350.t1 [81-96]	PREDICTED: PRE-MRNA-SPLICING FACTOR 18-LIKE /// PRE-MRNA-SPLICING FACTOR 18 /// SPLICING FACTOR PRP18 FAMILY	0	1	0.292	0.521	0.000202455	0.535122	0.00127599	0.75193	5.2521e+06	5.51345e+06	1.08419e+07	1.16149e+07	1.0582e+07	8.10937e+06	5.89696e+06	3.08602e+06	1.88538e+06	Phospho [S4(100)]
High	[R].RQTVLYDVDAAK.[A]	1xPhospho [T3(100)]	1	35	sca003.g108750.t1	sca003.g108750.t1 [37-48]	PREDICTED: CYSTEINE DESULFURASE/SELENOCYSTEINE LYASE FAMILY PLP DEPENDENT TRANSFERASE SUPERFAMILY /// MOLYBDENUM COFACTOR SULFURASE /// MOLYBDENUM COFACTOR SULFURASE, PUTATIVE	1	0	0.47	0.127	0.0457937	0.0363061	0.185713	0.0841435	230739	247489	575588	1.82159e+06	3.56394e+06	2.75993e+06	2.36919e+06	214402	1.29606e+06	Phospho [T3(100)]
High	[R].QIASNAGAEASSSDLDPLEEEVHELER.[R]	1xPhospho [S4(99.2)]	1	6	sca003.g108750.t1	sca003.g108750.t1 [10-36]	PREDICTED: CYSTEINE DESULFURASE/SELENOCYSTEINE LYASE FAMILY PLP DEPENDENT TRANSFERASE SUPERFAMILY /// MOLYBDENUM COFACTOR SULFURASE /// MOLYBDENUM COFACTOR SULFURASE, PUTATIVE	0	0	0.791	1.952	0.767679	0.356091	0.969743	0.582459	343060	419014	300812	336792	211937	154101	401460	167723	103020	Phospho [S4(99.2)]
High	[R].QIASNAGAEASSSDLDPLEEEVHELER.[R]	1xDeamidated [N/Q]; 1xPhospho [S4(98.7)]	1	11	sca003.g108750.t1	sca003.g108750.t1 [10-36]	PREDICTED: CYSTEINE DESULFURASE/SELENOCYSTEINE LYASE FAMILY PLP DEPENDENT TRANSFERASE SUPERFAMILY /// MOLYBDENUM COFACTOR SULFURASE /// MOLYBDENUM COFACTOR SULFURASE, PUTATIVE	0	0	0.01	2.694	1e-17	0.268726	7.17173e-17	0.476085	102014	41094.7	227893	37863.1	38345.4	42166				Phospho [S4(98.7)]
High	[K].AVLIADGLIPAPGSGAGAAAASSGSDGEAAELPEIGR.[I]	1xPhospho [S25(100)]	1	4	sca003.g109050.t1	sca003.g109050.t1 [830-866]	PREDICTED: POLYRIBONUCLEOTIDE NUCLEOTIDYLTRANSFERASE /// PROBABLE POLYRIBONUCLEOTIDE NUCLEOTIDYLTRANSFERASE 1, CHLOROPLASTIC /// POLYRIBONUCLEOTIDE NUCLEOTIDYLTRANSFERASE FAMILY	0	0	0.01	10.517	1e-17	0.00421653	7.17173e-17	0.0106192	505849	748395	1.00795e+06	106646	71159.2	56520.6				Phospho [S25(100)]
High	[R].RAVLLADSASGSTSGEGSSGGEEGGR.[-]	1xPhospho [S19(99.4)]	1	5	sca003.g109050.t1	sca003.g109050.t1 [936-961]	PREDICTED: POLYRIBONUCLEOTIDE NUCLEOTIDYLTRANSFERASE /// PROBABLE POLYRIBONUCLEOTIDE NUCLEOTIDYLTRANSFERASE 1, CHLOROPLASTIC /// POLYRIBONUCLEOTIDE NUCLEOTIDYLTRANSFERASE FAMILY	1	0		100		1e-17		2.62278e-17	231136	230655	225979							Phospho [S19(99.4)]
High	[R].AVLLADSASGSTSGEGSSGGEEGGR.[-]	1xPhospho [S18(100)]	1	7	sca003.g109050.t1	sca003.g109050.t1 [937-961]	PREDICTED: POLYRIBONUCLEOTIDE NUCLEOTIDYLTRANSFERASE /// PROBABLE POLYRIBONUCLEOTIDE NUCLEOTIDYLTRANSFERASE 1, CHLOROPLASTIC /// POLYRIBONUCLEOTIDE NUCLEOTIDYLTRANSFERASE FAMILY	0	0	0.48	0.376	0.151714	0.334986	0.457356	0.558381	230499	397024	934655	1.07063e+06	1.05627e+06	892529	310879	506987	429491	Phospho [S18(100)]
High	[R].GPRSPVAEVR.[V]	1xPhospho [S4(100)]	1	10	sca003.g109950.t1	sca003.g109950.t1 [364-373]	UNKNOWN	1	0	1.552	0.592	0.123784	0.516626	0.395774	0.736874	1.58495e+06	569451	2.64141e+06	2.67592e+06	2.6884e+06	2.36036e+06	4.15312e+06	1.42835e+06	4.51375e+06	Phospho [S4(100)]
High	[K].GGSGGAAGASSDDDGEPEEDEAERR.[A]	2xPhospho [S10(100); S11(100)]	1	7	sca003.g110300.t1	sca003.g110300.t1 [324-348]	UNKNOWN	1	0	0.807	1.087	0.731531	0.848545	0.959876	0.943356	400889	592492	1.30603e+06	853195	544830	797121	512939	439709	716618	Phospho [S10(100)
High	[K].GGSGGAAGASSDDDGEPEEDEAERR.[A]	1xPhospho [S]	1	18	sca003.g110300.t1	sca003.g110300.t1 [324-348]	UNKNOWN	1	0	0.733	0.487	0.501287	0.448348	0.867617	0.677984	1.09875e+06	1.05872e+06	1.38998e+06	2.04544e+06	2.42282e+06	2.85154e+06	2.00807e+06	1.77711e+06	2.07689e+06	Phospho [S]
High	[K].DDFLVEDDEASPR.[A]	1xPhospho [S11(100)]	1	35	sca003.g110350.t3	sca003.g110350.t3 [70-82]	PREDICTED: TRANSCRIPTION ELONGATION FACTOR SPT6 /// GLOBAL TRANSCRIPTION FACTOR GROUP B1 ISOFORM 1 /// TRANSCRIPTION ELONGATION FACTOR SPT6-LIKE	0	0	0.944	0.709	0.996835	0.747831	0.999523	0.891967	3.45186e+07	4.43694e+07	4.62905e+07	5.87032e+07	5.3195e+07	6.53116e+07	5.54179e+07	5.33671e+07	4.63888e+07	Phospho [S11(100)]
High	[R].AAAEGEEGGSDVEGAAEAK.[K]	1xPhospho [S10(100)]	1	55	sca003.g110350.t3	sca003.g110350.t3 [83-101]	PREDICTED: TRANSCRIPTION ELONGATION FACTOR SPT6 /// GLOBAL TRANSCRIPTION FACTOR GROUP B1 ISOFORM 1 /// TRANSCRIPTION ELONGATION FACTOR SPT6-LIKE	0	0	0.927	0.79	0.949523	0.823881	0.994173	0.931553	48416736	5.14595e+07	4.89436e+07	6.12522e+07	6.29843e+07	6.64632e+07	6.30173e+07	5.23623e+07	6.16118e+07	Phospho [S10(100)]
High	[M].SDFVDDR.[A]	1xAcetyl [N-Term]; 1xPhospho [S1(100)]	1	6	sca003.g110350.t3	sca003.g110350.t3 [2-8]	PREDICTED: TRANSCRIPTION ELONGATION FACTOR SPT6 /// GLOBAL TRANSCRIPTION FACTOR GROUP B1 ISOFORM 1 /// TRANSCRIPTION ELONGATION FACTOR SPT6-LIKE	0	0	0.646	0.672	0.240259	0.653526	0.611669	0.836236	4.71272e+06	4.10132e+06	4.71363e+06	8.10989e+06	6.10306e+06	5.99654e+06	3.83692e+06	4.01905e+06	3.87673e+06	Phospho [S1(100)]
High	[R].SGSPSPPPPSAR.[L]	1xPhospho [S3(99.4)]	1	8	sca003.g110600.t4	sca003.g110600.t4 [401-412]	PREDICTED: PUTATIVE 2C 55 /// PUTATIVE 2C 80 /// BNAA07G37470D	0	0	0.486	0.445	0.146354	0.396797	0.445911	0.626628	389690	187680	726405	876339	943309	924274	663267	406977	448801	Phospho [S3(99.4)]
High	[R].TRSTASHAQPVLTEAQQQAQLAAAQMAAQAR.[L]	2xPhospho [T1(98.6); S6(98.6)]	1	68	sca003.g110800.t1	sca003.g110800.t1 [108-138]	UNKNOWN	1	0		100		1e-17		2.62278e-17	583328	1.31102e+06	160322							Phospho [T1(98.6)
High	[R].TRSTASHAQPVLTEAQQQAQLAAAQMAAQAR.[L]	1xDeamidated [Q]; 3xPhospho [S6(99.5); T/S]	1	19	sca003.g110800.t1	sca003.g110800.t1 [108-138]	UNKNOWN	1	0		100		1e-17		2.62278e-17	43587.6	1.01662e+06	154539							Phospho [S6(99.5)
High	[R].TRSTASHAQPVLTEAQQQAQLAAAQMAAQAR.[L]	1xDeamidated [Q]; 2xPhospho [T1(99.4); S/T]	1	40	sca003.g110800.t1	sca003.g110800.t1 [108-138]	UNKNOWN	1	1	0.285	0.117	0.00620353	0.0203962	0.0325902	0.0486922	175134	145441	149533	900648	1.248e+06	2.03527e+06	351890	356303	387579	Phospho [T1(99.4)
High	[R].QPTPHAPSPALDLMHR.[D]	2xPhospho [T3(100); S8(100)]	1	3	sca003.g110850.t1	sca003.g110850.t1 [400-415]	UNKNOWN	0	0	1.454	2.461	0.344571	0.217274	0.746465	0.401905	652373	577053	589851	265087	137549	353724	385456	372356	313932	Phospho [T3(100)
High	[K].GEGGGGAGSSAGPSGKPPLGGDAPLSAVHR.[R]	1xPhospho [S9(99.5)]	1	13	sca003.g110850.t1	sca003.g110850.t1 [524-553]	UNKNOWN	0	0		100		1e-17		2.62278e-17	1567786	1.65446e+06	1.06945e+06							Phospho [S9(99.5)]
High	[R].QPTPHAPSPALDLMHR.[D]	1xPhospho [S8(100)]	1	22	sca003.g110850.t1	sca003.g110850.t1 [400-415]	UNKNOWN	0	0	1.174	4.027	0.578203	0.136271	0.908845	0.274511	4.27329e+06	2.25636e+06	165279	848251	560341	674335	497690	736319	791584	Phospho [S8(100)]
High	[R].GWGSPSDGPAAAQHEQQK.[A]	1xPhospho [S4(100)]	1	5	sca003.g110850.t1	sca003.g110850.t1 [344-361]	UNKNOWN	0	0	1.246	0.99	0.42064	0.973633	0.80951	0.989748	617382	1.46661e+06	1.37996e+06	1.03698e+06	963587	1.39428e+06	1.29167e+06	1.22697e+06	1.59221e+06	Phospho [S4(100)]
High	[R].HLAVEFADDASDIDDMDAEMAEAELR.[E]	1xPhospho [S11(100)]	1	1	sca003.g110850.t1	sca003.g110850.t1 [9-34]	UNKNOWN	0	0		100		1e-17		2.62278e-17	138404	56662.3	96210.1							Phospho [S11(100)]
High	[R].LQQLAEEAGAAAAAAAGGGGPSSSK.[G]	1xPhospho [S]	1	70	sca003.g110850.t1	sca003.g110850.t1 [555-579]	UNKNOWN	0	0	1.173	2.624	0.522314	0.304999	0.879768	0.522841	2.74036e+06	3.19542e+06	2.53433e+06	1.04454e+06	999317	1.00062e+06	1.17067e+06	1.52595e+06	1.17337e+06	Phospho [S]
High	[R].QPTPHAPSPALDLMHR.[D]	1xOxidation [M14]; 1xPhospho [T3(100)]	1	7	sca003.g110850.t1	sca003.g110850.t1 [400-415]	UNKNOWN	0	0		100		1e-17		2.62278e-17	1.14697e+06	1.00345e+06	184624							Phospho [T3(100)]
High	[R].CQAGFGSPMATGTPTAADPLSPR.[G]	1xCarbamidomethyl [C1]; 2xPhospho [S7(100); T15(99.2)]	1	10	sca003.g110850.t1	sca003.g110850.t1 [101-123]	UNKNOWN	0	0	0.96	0.769	0.898551	0.940144	0.99013	0.975644	143000	213484	228128	243553	277594	217889	233917	224236	268217	Phospho [S7(100)
High	[R].CQAGFGSPMATGTPTAADPLSPR.[G]	1xCarbamidomethyl [C1]; 1xPhospho [S7(100)]	1	8	sca003.g110850.t1	sca003.g110850.t1 [101-123]	UNKNOWN	0	0		100		1e-17		2.62278e-17	531805	68763.5	228606							Phospho [S7(100)]
High	[R].CQAGFGSPMATGTPTAADPLSPR.[G]	1xCarbamidomethyl [C1]; 1xOxidation [M9]; 1xPhospho [S7(100)]	1	2	sca003.g110850.t1	sca003.g110850.t1 [101-123]	UNKNOWN	0	0		100		1e-17		2.62278e-17	77713.1	240545	479570							Phospho [S7(100)]
High	[R].AEAAAGTAQELPQPSALGAEPMDMGQSETSQQPER.[G]	2xPhospho [T29(99.2); S30(100)]	1	10	sca003.g111100.t1	sca003.g111100.t1 [775-809]	PREDICTED: CSE FAMILY	0	0	0.185	0.777	0.000272451	0.816733	0.00169774	0.928114	447544	549062	682876	831773	706385	176377	153984	109236	112198	Phospho [T29(99.2)
High	[K].LQAGSGGLEDMQVIQQALPSASGS.[-]	2xPhospho [S5(100); S22(98.9)]	1	8	sca003.g111100.t1	sca003.g111100.t1 [916-939]	PREDICTED: CSE FAMILY	0	0	0.621	1.642	0.469322	0.554049	0.845029	0.765285	210454	176317	156380	128207	133993	74058.5	79554.5	131615	40704.9	Phospho [S5(100)
High	[K].LQAGSGGLEDMQVIQQALPSASGS.[-]	1xPhospho [S5(100)]	1	41	sca003.g111100.t1	sca003.g111100.t1 [916-939]	PREDICTED: CSE FAMILY	0	0	1.327	3.112	0.40894	0.274914	0.801365	0.484386	1.67189e+06	1.92215e+06	1.73993e+06	487637	617703	697674	1.07696e+06	819915	494360	Phospho [S5(100)]
High	[K].ADTSLETWMDMSK.[G]	1xPhospho [S4(99.5)]	1	17	sca003.g111100.t1	sca003.g111100.t1 [696-708]	PREDICTED: CSE FAMILY	0	0	1.905	0.631	0.11676	0.671587	0.376995	0.846705	108419	187357	123099	171700	144035	489479	327026	392071	413334	Phospho [S4(99.5)]
High	[R].AEAAAGTAQELPQPSALGAEPMDMGQSETSQQPER.[G]	1xPhospho [S27(99.5)]	1	6	sca003.g111100.t1	sca003.g111100.t1 [775-809]	PREDICTED: CSE FAMILY	0	0	0.01	0.396	1e-17	0.452069	7.17173e-17	0.681041	84489.4	178274	333066	501474	449819	308015				Phospho [S27(99.5)]
High	[R].MGPAPPAAAAGGPGGAPLNARSPR.[G]	1xPhospho [S22(100)]	1	29	sca003.g111100.t1	sca003.g111100.t1 [416-439]	PREDICTED: CSE FAMILY	1	0	0.63	0.368	0.201588	0.337153	0.553981	0.560872	1.58756e+06	2.29616e+06	3.56123e+06	5.99818e+06	6.23334e+06	6.17708e+06	4.97367e+06	3.92442e+06	3.61021e+06	Phospho [S22(100)]
High	[K].LQAGSGGLEDMQVIQQALPSASGS.[-]	1xOxidation [M11]; 1xPhospho [S5(100)]	1	18	sca003.g111100.t1	sca003.g111100.t1 [916-939]	PREDICTED: CSE FAMILY	0	0	0.857	0.454	0.809767	0.499741	0.977626	0.723696	555236	302426	275756	793327	665667	637534	679521	516865	571643	Phospho [S5(100)]
High	[R].MGPAPPAAAAGGPGGAPLNARSPR.[G]	1xOxidation [M1]; 1xPhospho [S22(100)]	1	13	sca003.g111100.t1	sca003.g111100.t1 [416-439]	PREDICTED: CSE FAMILY	1	0	0.604	0.928	0.223551	0.939009	0.586465	0.975248	956550	1.35797e+06	1.83873e+06	1.70508e+06	1.46384e+06	1.79785e+06	1.10646e+06	884099	834999	Phospho [S22(100)]
High	[R].MGPAPPAAAAGGPGGAPLNARSPR.[G]	1xDeamidated [N19]; 1xPhospho [S22(100)]	1	8	sca003.g111100.t1	sca003.g111100.t1 [416-439]	PREDICTED: CSE FAMILY	1	0	0.641	0.352	0.369444	0.34217	0.768924	0.566514	228462	267989	469616	649908	775121	606849	510347	496603	358565	Phospho [S22(100)]
High	[R].SISAVSSTAGASTPSK.[A]	4xPhospho [S3(100); S/T]	1	5	sca003.g112050.t1	sca003.g112050.t1 [173-188]	PREDICTED: PROBABLE ADP-RIBOSYLATION FACTOR GTPASE-ACTIVATING /// PROBABLE ADP-RIBOSYLATION FACTOR GTPASE-ACTIVATING ISOFORM X2 /// PROBABLE ADP-RIBOSYLATION FACTOR GTPASE-ACTIVATING ISOFORM X	0	0	2.121	0.01	0.0502808	1e-17	0.200083	2.62278e-17				401997	259634	931148	852814	680041	1.06805e+06	Phospho [S3(100)
High	[K].EDEGGSWEAFGSGPSSPAAAPEAPAATAAAAAASAGAGTAPSSAGSSPPKPR.[Q]	3xPhospho [S6(100); S47(98.2); S/T]	1	2	sca003.g112050.t1	sca003.g112050.t1 [291-342]	PREDICTED: PROBABLE ADP-RIBOSYLATION FACTOR GTPASE-ACTIVATING /// PROBABLE ADP-RIBOSYLATION FACTOR GTPASE-ACTIVATING ISOFORM X2 /// PROBABLE ADP-RIBOSYLATION FACTOR GTPASE-ACTIVATING ISOFORM X	0	0	100		1e-17		7.17173e-17								517030	401654	619692	Phospho [S6(100)
High	[R].SISAVSSTAGASTPSK.[A]	3xPhospho [S3(100); S6(100); S7(99.2)]	1	16	sca003.g112050.t1	sca003.g112050.t1 [173-188]	PREDICTED: PROBABLE ADP-RIBOSYLATION FACTOR GTPASE-ACTIVATING /// PROBABLE ADP-RIBOSYLATION FACTOR GTPASE-ACTIVATING ISOFORM X2 /// PROBABLE ADP-RIBOSYLATION FACTOR GTPASE-ACTIVATING ISOFORM X	0	0	1.791	0.633	0.0701054	0.728508	0.259026	0.880479	641629	621528	798362	1.04645e+06	676211	1.26135e+06	1.874e+06	3.13262e+06	2.20223e+06	Phospho [S3(100)
High	[K].EDEGGSWEAFGSGPSSPAAAPEAPAATAAAAAASAGAGTAPSSAGSSPPKPR.[Q]	2xPhospho [T39(98.4); S47(98.4)]	1	3	sca003.g112050.t1	sca003.g112050.t1 [291-342]	PREDICTED: PROBABLE ADP-RIBOSYLATION FACTOR GTPASE-ACTIVATING /// PROBABLE ADP-RIBOSYLATION FACTOR GTPASE-ACTIVATING ISOFORM X2 /// PROBABLE ADP-RIBOSYLATION FACTOR GTPASE-ACTIVATING ISOFORM X	0	0	0.808	1.94	0.837715	0.351345	0.980073	0.577199	534569	522719	430339	275531	314833	107853	223161	147412	87192.8	Phospho [T39(98.4)
High	[R].SISAVSSTAGASTPSK.[A]	2xPhospho [S6(100); S7(100)]	1	32	sca003.g112050.t1	sca003.g112050.t1 [173-188]	PREDICTED: PROBABLE ADP-RIBOSYLATION FACTOR GTPASE-ACTIVATING /// PROBABLE ADP-RIBOSYLATION FACTOR GTPASE-ACTIVATING ISOFORM X2 /// PROBABLE ADP-RIBOSYLATION FACTOR GTPASE-ACTIVATING ISOFORM X	0	0	1.381	1.06	0.27958	0.999096	0.66833	0.999939	1.98288e+06	2.24351e+06	1.82691e+06	1.75022e+06	2.11601e+06	3.06622e+06	3.13566e+06	2.92175e+06	3.78756e+06	Phospho [S6(100)
High	[R].LHVQGSGSGLER.[S]	1xPhospho [S6(99.6)]	1	44	sca003.g112050.t1	sca003.g112050.t1 [161-172]	PREDICTED: PROBABLE ADP-RIBOSYLATION FACTOR GTPASE-ACTIVATING /// PROBABLE ADP-RIBOSYLATION FACTOR GTPASE-ACTIVATING ISOFORM X2 /// PROBABLE ADP-RIBOSYLATION FACTOR GTPASE-ACTIVATING ISOFORM X	0	0	1.45	36.912	0.261418	0.00109838	0.645082	0.00281847	5.20855e+07	4.84413e+07	2.60438e+07	1.41106e+06	1.13811e+06	2.03497e+06	2.91204e+06	1.526e+06	2.95095e+06	Phospho [S6(99.6)]
High	[R].SISAVSSTAGASTPSK.[A]	1xPhospho [S3(100)]	1	53	sca003.g112050.t1	sca003.g112050.t1 [173-188]	PREDICTED: PROBABLE ADP-RIBOSYLATION FACTOR GTPASE-ACTIVATING /// PROBABLE ADP-RIBOSYLATION FACTOR GTPASE-ACTIVATING ISOFORM X2 /// PROBABLE ADP-RIBOSYLATION FACTOR GTPASE-ACTIVATING ISOFORM X	0	0	0.991	2.572	0.900492	0.396651	0.99013	0.6266	1.64062e+07	1.85216e+07	1.36954e+07	6.3791e+06	5.59371e+06	6.16173e+06	5.94215e+06	5.54314e+06	6.66429e+06	Phospho [S3(100)]
High	[K].AAAAANGTAAAAGGAAAPSGLLDLSSPK.[S]	1xPhospho [S26(100)]	1	3	sca003.g112050.t1	sca003.g112050.t1 [189-216]	PREDICTED: PROBABLE ADP-RIBOSYLATION FACTOR GTPASE-ACTIVATING /// PROBABLE ADP-RIBOSYLATION FACTOR GTPASE-ACTIVATING ISOFORM X2 /// PROBABLE ADP-RIBOSYLATION FACTOR GTPASE-ACTIVATING ISOFORM X	0	0	0.01	0.272	1e-17	0.209981	7.17173e-17	0.390884	109880	362164	455502	404605	1.41909e+06	941276				Phospho [S26(100)]
High	[R].SALPAVPQHTSSGR.[F]	1xPhospho [S12(99.7)]	1	7	sca003.g112050.t1	sca003.g112050.t1 [565-578]	PREDICTED: PROBABLE ADP-RIBOSYLATION FACTOR GTPASE-ACTIVATING /// PROBABLE ADP-RIBOSYLATION FACTOR GTPASE-ACTIVATING ISOFORM X2 /// PROBABLE ADP-RIBOSYLATION FACTOR GTPASE-ACTIVATING ISOFORM X	0	0		100		1e-17		2.62278e-17	621285	1.87591e+06	1.50157e+06							Phospho [S12(99.7)]
High	[K].EDEGGSWEAFGSGPSSPAAAPEAPAATAAAAAASAGAGTAPSSAGSSPPKPR.[Q]	1xPhospho [S/T]	1	18	sca003.g112050.t1	sca003.g112050.t1 [291-342]	PREDICTED: PROBABLE ADP-RIBOSYLATION FACTOR GTPASE-ACTIVATING /// PROBABLE ADP-RIBOSYLATION FACTOR GTPASE-ACTIVATING ISOFORM X2 /// PROBABLE ADP-RIBOSYLATION FACTOR GTPASE-ACTIVATING ISOFORM X	0	0		100		1e-17		2.62278e-17	757562	805724	556754							Phospho [S/T]
High	[R].STSRPEVPMDVFYPEFEQIR.[A]	1xPhospho [S/T/Y]	1	21	sca003.g112050.t1	sca003.g112050.t1 [347-366]	PREDICTED: PROBABLE ADP-RIBOSYLATION FACTOR GTPASE-ACTIVATING /// PROBABLE ADP-RIBOSYLATION FACTOR GTPASE-ACTIVATING ISOFORM X2 /// PROBABLE ADP-RIBOSYLATION FACTOR GTPASE-ACTIVATING ISOFORM X	0	1	100	100	1e-17	1e-17	7.17173e-17	2.62278e-17	2.9947e+06	3.22003e+06	1.37499e+06				244966	149837	109552	Phospho [S/T/Y]
High	[R].STSRPEVPMDVFYPEFEQIR.[A]	1xOxidation [M9]; 1xPhospho [S/T/Y]	1	48	sca003.g112050.t1	sca003.g112050.t1 [347-366]	PREDICTED: PROBABLE ADP-RIBOSYLATION FACTOR GTPASE-ACTIVATING /// PROBABLE ADP-RIBOSYLATION FACTOR GTPASE-ACTIVATING ISOFORM X2 /// PROBABLE ADP-RIBOSYLATION FACTOR GTPASE-ACTIVATING ISOFORM X	0	0	1.063	2.081	0.737399	0.324287	0.963272	0.545394	749948	659930	505531	332163	317128	282490	353152	653367	238276	Phospho [S/T/Y]
High	[R].LHVQGSGSGLER.[S]	1xDeamidated [Q4]; 1xPhospho [S]	1	1	sca003.g112050.t1	sca003.g112050.t1 [161-172]	PREDICTED: PROBABLE ADP-RIBOSYLATION FACTOR GTPASE-ACTIVATING /// PROBABLE ADP-RIBOSYLATION FACTOR GTPASE-ACTIVATING ISOFORM X2 /// PROBABLE ADP-RIBOSYLATION FACTOR GTPASE-ACTIVATING ISOFORM X	0	0		100		1e-17		2.62278e-17	668467	624541	551411							Phospho [S]
High	[K].AAAAANGTAAAAGGAAAPSGLLDLSSPK.[S]	1xDeamidated [N6]; 1xPhospho [S26(99.5)]	1	56	sca003.g112050.t1	sca003.g112050.t1 [189-216]	PREDICTED: PROBABLE ADP-RIBOSYLATION FACTOR GTPASE-ACTIVATING /// PROBABLE ADP-RIBOSYLATION FACTOR GTPASE-ACTIVATING ISOFORM X2 /// PROBABLE ADP-RIBOSYLATION FACTOR GTPASE-ACTIVATING ISOFORM X	0	0	1.763	2.43	0.0582999	0.496539	0.224379	0.721387	5.43018e+06	3.26178e+06	4.90245e+06	2.23451e+06	740917	3.16839e+06	3.93915e+06	4.0553e+06	4.83417e+06	Phospho [S26(99.5)]
High	[R].SEWNEDVFSDSDDEGAR.[T]	2xPhospho [S9(100); S11(100)]	1	6	sca004.g100100.t1	sca004.g100100.t1 [1129-1145]	PREDICTED: RRP12-LIKE /// UNCHARACTERISED DOMAIN NUC173 /// RRP12-LIKE-LIKE	0	0	0.877	0.489	0.900115	0.512486	0.99013	0.734319	155455	273009	329512	442850	557987	569881	551276	489150	433857	Phospho [S9(100)
High	[K].RHDDGWDSEDSDFEDLK.[G]	2xPhospho [S8(100); S11(100)]	1	14	sca004.g100100.t1	sca004.g100100.t1 [1237-1253]	PREDICTED: RRP12-LIKE /// UNCHARACTERISED DOMAIN NUC173 /// RRP12-LIKE-LIKE	1	0	0.01	0.01	1e-17	1e-17	7.17173e-17	2.62278e-17				654436	1.0414e+06	857645				Phospho [S8(100)
High	[R].RSEWNEDVFSDSDDEGAR.[T]	2xPhospho [S10(100); S12(100)]	1	26	sca004.g100100.t1	sca004.g100100.t1 [1128-1145]	PREDICTED: RRP12-LIKE /// UNCHARACTERISED DOMAIN NUC173 /// RRP12-LIKE-LIKE	1	0	1.263	1.067	0.44425	0.993748	0.826993	0.998926	1.77831e+06	2.60456e+06	2.48855e+06	1.78059e+06	1.99232e+06	2.33132e+06	2.24927e+06	2.77364e+06	2.09778e+06	Phospho [S10(100)
High	[R].RSEWNEDVFSDSDDEGAR.[T]	1xPhospho [S12(100)]	1	8	sca004.g100100.t1	sca004.g100100.t1 [1128-1145]	PREDICTED: RRP12-LIKE /// UNCHARACTERISED DOMAIN NUC173 /// RRP12-LIKE-LIKE	1	0		100		1e-17		2.62278e-17	327235	246460	218908							Phospho [S12(100)]
High	[R].ATPNGSAGSGHAAAADGHAEPADGEHANADGHAR.[S]	2xPhospho [S6(99); S9(99)]	1	3	sca004.g100400.t1	sca004.g100400.t1 [838-871]	PREDICTED: RIBULOSE BISPHOSPHATE CARBOXYLASE/OXYGENASE ACTIVASE, CHLOROPLASTIC	0	0		100		1e-17		2.62278e-17	352055	260848	102229							Phospho [S6(99)
High	[R].QGSAHENEQPPEGNSQEQPHAR.[R]	1xPhospho [S3(100)]	1	6	sca004.g100400.t1	sca004.g100400.t1 [322-343]	PREDICTED: RIBULOSE BISPHOSPHATE CARBOXYLASE/OXYGENASE ACTIVASE, CHLOROPLASTIC	0	0	2.172	4.022	0.0779388	0.0845357	0.280931	0.180962	665675	594323	703772	165529	177492	56721.3	359558	98542.3	263529	Phospho [S3(100)]
High	[R].ASGGGGGSPAAAAAAAAAGPAGNHSMGASAAGGR.[L]	1xPhospho [S2(99.1)]	1	12	sca004.g100400.t1	sca004.g100400.t1 [691-724]	PREDICTED: RIBULOSE BISPHOSPHATE CARBOXYLASE/OXYGENASE ACTIVASE, CHLOROPLASTIC	0	0	0.98	0.01	0.910159	1e-17	0.991724	2.62278e-17				537679	577336	636798	541437	565642	524159	Phospho [S2(99.1)]
High	[R].ALLQVAPSSGDGGGAGRSPSR.[R]	1xPhospho [S18(99.6)]	1	24	sca004.g100400.t1	sca004.g100400.t1 [664-684]	PREDICTED: RIBULOSE BISPHOSPHATE CARBOXYLASE/OXYGENASE ACTIVASE, CHLOROPLASTIC	1	0	0.886	2.073	0.882929	0.471235	0.988853	0.699295	1.31183e+06	1.61837e+06	350643	632839	432207	1.24292e+06	560664	1.15775e+06	770264	Phospho [S18(99.6)]
High	[R].ELPADLVTAASR.[S]	1xPhospho [S11(100)]	1	3	sca004.g100400.t1	sca004.g100400.t1 [43-54]	PREDICTED: RIBULOSE BISPHOSPHATE CARBOXYLASE/OXYGENASE ACTIVASE, CHLOROPLASTIC	0	0	1.578	0.01	0.276229	1e-17	0.666123	2.62278e-17				168783	219741	217631	329612	263532	343336	Phospho [S11(100)]
High	[R].ATPNGSAGSGHAAAADGHAEPADGEHANADGHAR.[S]	1xDeamidated [N4]; 2xPhospho [S6(99.1); S9(99.1)]	1	5	sca004.g100400.t1	sca004.g100400.t1 [838-871]	PREDICTED: RIBULOSE BISPHOSPHATE CARBOXYLASE/OXYGENASE ACTIVASE, CHLOROPLASTIC	0	0		100		1e-17		2.62278e-17	597102	606543	481193							Phospho [S6(99.1)
High	[R].DMVDSLFQGFGSGTGGTHNAVLSSTEYMSTAMR.[S]	3xOxidation [M2; M28; M32]; 1xPhospho [S/T/Y]	1	51	sca004.g100450.t1	sca004.g100450.t1 [70-102]	PREDICTED: RIBULOSE BISPHOSPHATE CARBOXYLASE/OXYGENASE ACTIVASE /// RIBULOSE BISPHOSPHATE CARBOXYLASE/OXYGENASE ACTIVASE 1 /// RUBISCO ACTIVASE	0	0	1.252	0.38	0.515755	0.400155	0.876804	0.63064	168588	257586	564673	629879	677573	1.17496e+06	788557	1.30704e+06	954206	Phospho [S/T/Y]
High	[R].DMVDSLFQGFGSGTGGTHNAVLSSTEYMSTAMR.[S]	2xOxidation [M]; 1xPhospho [S24(98.1)]	1	57	sca004.g100450.t1	sca004.g100450.t1 [70-102]	PREDICTED: RIBULOSE BISPHOSPHATE CARBOXYLASE/OXYGENASE ACTIVASE /// RIBULOSE BISPHOSPHATE CARBOXYLASE/OXYGENASE ACTIVASE 1 /// RUBISCO ACTIVASE	0	0	1.907	1.343	0.0815348	0.655383	0.290218	0.837137	614564	919901	2.04137e+06	551154	685029	862015	1.33952e+06	1.30617e+06	1.04959e+06	Phospho [S24(98.1)]
High	[R].GMDADMDMSDDQQDIAR.[G]	1xPhospho [S9(100)]	1	5	sca004.g100450.t1	sca004.g100450.t1 [51-67]	PREDICTED: RIBULOSE BISPHOSPHATE CARBOXYLASE/OXYGENASE ACTIVASE /// RIBULOSE BISPHOSPHATE CARBOXYLASE/OXYGENASE ACTIVASE 1 /// RUBISCO ACTIVASE	0	0	0.837	0.41	0.798595	0.407906	0.975707	0.638758	257229	141876	327596	627003	651023	651791	571856	544884	525764	Phospho [S9(100)]
High	[R].DMVDSLFQGFGSGTGGTHNAVLSSTEYMSTAMR.[S]	1xPhospho [S24(99.5)]	1	18	sca004.g100450.t1	sca004.g100450.t1 [70-102]	PREDICTED: RIBULOSE BISPHOSPHATE CARBOXYLASE/OXYGENASE ACTIVASE /// RIBULOSE BISPHOSPHATE CARBOXYLASE/OXYGENASE ACTIVASE 1 /// RUBISCO ACTIVASE	0	0	1.617	0.062	0.218383	0.00637255	0.5786	0.0158975	21037.6	13621.3	16040.1	168629	220363	343592	305354	356371	410242	Phospho [S24(99.5)]
High	[R].DMVDSLFQGFGSGTGGTHNAVLSSTEYMSTAMR.[S]	1xOxidation [M]; 1xPhospho [S/T/Y]	1	24	sca004.g100450.t1	sca004.g100450.t1 [70-102]	PREDICTED: RIBULOSE BISPHOSPHATE CARBOXYLASE/OXYGENASE ACTIVASE /// RIBULOSE BISPHOSPHATE CARBOXYLASE/OXYGENASE ACTIVASE 1 /// RUBISCO ACTIVASE	0	0	1.275	3.928	0.537865	0.103988	0.888954	0.21702	366012	840442	921824	163355	127053	234662	208340	304355	135693	Phospho [S/T/Y]
High	[R].DMVDSLFQGFGSGTGGTHNAVLSSTEYMSTAMR.[S]	1xDeamidated [N/Q]; 2xOxidation [M]; 1xPhospho [S24(98.3)]	1	37	sca004.g100450.t1	sca004.g100450.t1 [70-102]	PREDICTED: RIBULOSE BISPHOSPHATE CARBOXYLASE/OXYGENASE ACTIVASE /// RIBULOSE BISPHOSPHATE CARBOXYLASE/OXYGENASE ACTIVASE 1 /// RUBISCO ACTIVASE	0	0	2.888	0.601	0.032542	0.719264	0.139787	0.874871	89958.6	34160.2	87039.7	85789	56870.5	638546	247760	299143	296136	Phospho [S24(98.3)]
High	[R].GERGSPGPEAAAATSSR.[G]	1xPhospho [S5(100)]	1	28	sca004.g100550.t1	sca004.g100550.t1 [221-237]	PREDICTED: X1 /// ISOFORM X4 /// BSD DOMAIN-CONTAINING, PUTATIVE	1	0	1.266	3.06	0.341271	0.314791	0.742624	0.534025	23877511	2.59956e+07	2.17974e+07	7.80341e+06	5.72293e+06	7.70198e+06	9.87637e+06	6.12914e+06	1.12197e+07	Phospho [S5(100)]
High	[R].GSPGPEAAAATSSR.[G]	1xPhospho [S2(100)]	1	15	sca004.g100550.t1	sca004.g100550.t1 [224-237]	PREDICTED: X1 /// ISOFORM X4 /// BSD DOMAIN-CONTAINING, PUTATIVE	0	0	0.809	1.227	0.702183	0.8951	0.951026	0.962489	2.78245e+06	3.02756e+06	2.68742e+06	2.37548e+06	2.28248e+06	2.18957e+06	1.92243e+06	1.63867e+06	1.92097e+06	Phospho [S2(100)]
High	[R].AGLELSNLVSSVR.[G]	1xPhospho [S]	1	2	sca004.g100550.t1	sca004.g100550.t1 [208-220]	PREDICTED: X1 /// ISOFORM X4 /// BSD DOMAIN-CONTAINING, PUTATIVE	0	0		100		1e-17		2.62278e-17	140943	181380	98641.8							Phospho [S]
High	[R].ADRSVDIEHAPEAEGSPWK.[M]	1xPhospho [S4(100)]	1	22	sca004.g100650.t1	sca004.g100650.t1 [39-57]	PREDICTED: ATP-DEPENDENT ZINC METALLOPROTEASE FTSH 10, MITOCHONDRIAL	1	0	1.332	0.644	0.348116	0.578988	0.74965	0.785123	1.25943e+06	1.56057e+06	1.69389e+06	1.24624e+06	2.71695e+06	2.62827e+06	2.15653e+06	3.61907e+06	2.46107e+06	Phospho [S4(100)]
High	[R].AADLPAARPRQPSEQQQQQQQGR.[Q]	1xDeamidated [Q11]; 1xPhospho [S13(100)]	1	5	sca004.g100700.t1	sca004.g100700.t1 [342-364]	UNKNOWN	1	0	1.161	1.658	0.665263	0.535125	0.938324	0.75193	187189	257239	209900	112929	109447	174647	131086	135446	102761	Phospho [S13(100)]
High	[R].QDTGSEWEAPIR.[S]	2xPhospho [T3(100); S5(100)]	1	1	sca004.g101400.t1	sca004.g101400.t1 [4-15]	PREDICTED: PROBABLE METAL-NICOTIANAMINE TRANSPORTER YSL6 /// PROBABLE METAL-NICOTIANAMINE TRANSPORTER YSL6-LIKE /// PROBABLE METAL-NICOTIANAMINE TRANSPORTER YSL6-LIKE ISOFORM 3	0	0		100		1e-17		2.62278e-17	107972	202787	196888							Phospho [T3(100)
High	[R].LVEGTNDASFSQIAR.[G]	1xPhospho [S9(100)]	1	1	sca004.g101400.t1	sca004.g101400.t1 [43-57]	PREDICTED: PROBABLE METAL-NICOTIANAMINE TRANSPORTER YSL6 /// PROBABLE METAL-NICOTIANAMINE TRANSPORTER YSL6-LIKE /// PROBABLE METAL-NICOTIANAMINE TRANSPORTER YSL6-LIKE ISOFORM 3	0	0	0.878	3.041	0.93439	0.208549	0.99336	0.389101	561950	616599	376336	230682	162081	123743	169189	142330	140720	Phospho [S9(100)]
High	[R].SASAPTHGTLPK.[R]	1xPhospho [S3(99.6)]	1	26	sca004.g101400.t1	sca004.g101400.t1 [16-27]	PREDICTED: PROBABLE METAL-NICOTIANAMINE TRANSPORTER YSL6 /// PROBABLE METAL-NICOTIANAMINE TRANSPORTER YSL6-LIKE /// PROBABLE METAL-NICOTIANAMINE TRANSPORTER YSL6-LIKE ISOFORM 3	0	0	0.865	8.854	0.83438	0.0527408	0.980073	0.11812	1.26115e+07	1.15929e+07	8.1579e+06	1.54911e+06	1.30932e+06	744672	1.34054e+06	459820	1.57965e+06	Phospho [S3(99.6)]
High	[-].MDRQDTGSEWEAPIR.[S]	1xAcetyl [N-Term]; 2xPhospho [T6(100); S8(100)]	1	5	sca004.g101400.t1	sca004.g101400.t1 [1-15]	PREDICTED: PROBABLE METAL-NICOTIANAMINE TRANSPORTER YSL6 /// PROBABLE METAL-NICOTIANAMINE TRANSPORTER YSL6-LIKE /// PROBABLE METAL-NICOTIANAMINE TRANSPORTER YSL6-LIKE ISOFORM 3	1	0	0.568	1.941	0.374923	0.348829	0.773494	0.574058	263424	555627	397874	213834	151788	205029	121353	128787	115286	Phospho [T6(100)
High	[-].MDRQDTGSEWEAPIR.[S]	1xAcetyl [N-Term]; 1xOxidation [M1]; 2xPhospho [T6(100); S8(100)]	1	2	sca004.g101400.t1	sca004.g101400.t1 [1-15]	PREDICTED: PROBABLE METAL-NICOTIANAMINE TRANSPORTER YSL6 /// PROBABLE METAL-NICOTIANAMINE TRANSPORTER YSL6-LIKE /// PROBABLE METAL-NICOTIANAMINE TRANSPORTER YSL6-LIKE ISOFORM 3	1	0		100		1e-17		2.62278e-17	111339	294914	211188							Phospho [T6(100)
High	[K].YSQPYWDTAADVTTAAPLVVNSSDSLK.[D]	1xPhospho [S25(99)]	1	3	sca004.g101500.t1	sca004.g101500.t1 [118-144]	PREDICTED: MULTISPECIES:	0	0		100		1e-17		2.62278e-17	148202	138872	132210							Phospho [S25(99)]
High	[R].NFQPGGEQTITASWDQEGFEAGPATPGTGGPR.[C]	1xPhospho [T11(99.3)]	1	42	sca004.g103350.t1	sca004.g103350.t1 [768-799]	UNKNOWN	0	0	0.59	0.52	0.303099	0.599163	0.701462	0.799452	279164	182160	457752	536547	863254	635063	593203	508905	263031	Phospho [T11(99.3)]
High	[R].NFQPGGEQTITASWDQEGFEAGPATPGTGGPR.[C]	1xDeamidated [Q/N]; 1xPhospho [S13(99.3)]	1	21	sca004.g103350.t1	sca004.g103350.t1 [768-799]	UNKNOWN	0	0	0.901	0.826	0.981935	0.926169	0.997958	0.972556	265481	296984	103031	421555	260453	124692	258429	234584	254600	Phospho [S13(99.3)]
High	[R].ASLAGPGSPTALR.[G]	1xPhospho [S8(100)]	1	12	sca004.g106150.t1	sca004.g106150.t1 [495-507]	PREDICTED: CLEAVAGE AND POLYADENYLATION SPECIFICITY FACTOR SUBUNIT 2 /// CLEAVAGE AND POLYADENYLATION SPECIFICITY FACTOR SUBUNIT 2 ISOFORM X1 /// CLEAVAGE AND POLYADENYLATION SPECIFICITY FACTOR SUBUNIT 2-LIKE ISOFORM X2	0	0	1.045	1.048	0.742333	0.980456	0.964126	0.993064	7.09477e+06	7.58991e+06	8.36408e+06	6.24404e+06	7.23997e+06	8.81055e+06	8.77419e+06	7.56933e+06	8.66609e+06	Phospho [S8(100)]
High	[R].VNSLAIGHLK.[S]	1xPhospho [S3(100)]	1	1	sca004.g106150.t1	sca004.g106150.t1 [482-491]	PREDICTED: CLEAVAGE AND POLYADENYLATION SPECIFICITY FACTOR SUBUNIT 2 /// CLEAVAGE AND POLYADENYLATION SPECIFICITY FACTOR SUBUNIT 2 ISOFORM X1 /// CLEAVAGE AND POLYADENYLATION SPECIFICITY FACTOR SUBUNIT 2-LIKE ISOFORM X2	0	0		100		1e-17		2.62278e-17	244401	283541	414268							Phospho [S3(100)]
High	[K].QQPQQEQQQQQHPSSDEELPQQHQQHPSTDQEQEQR.[Q]	2xPhospho [S14(100); S15(100)]	1	1	sca004.g107650.t1	sca004.g107650.t1 [284-319]	UNKNOWN	0	0		100		1e-17		2.62278e-17	265947	1.01291e+06	312579							Phospho [S14(100)
High	[K].QQPQQEQQQQQHPSSDEELPQQHQQHPSTDQEQEQR.[Q]	1xPhospho [S/T]	1	3	sca004.g107650.t1	sca004.g107650.t1 [284-319]	UNKNOWN	0	0		100		1e-17		2.62278e-17	896057	1.25179e+06	511550							Phospho [S/T]
High	[K].QQPQQEQQQQQHPSSDEELPQQHQQHPSTDQEQEQR.[Q]	1xDeamidated [Q]; 2xPhospho [S14(100); S15(100)]	1	9	sca004.g107650.t1	sca004.g107650.t1 [284-319]	UNKNOWN	0	0		100		1e-17		2.62278e-17	666847	707387	583146							Phospho [S14(100)
High	[R].CGDTGHAGGAEGGPVTPK.[Q]	1xCarbamidomethyl [C1]; 1xPhospho [T16(100)]	1	3	sca004.g107650.t1	sca004.g107650.t1 [266-283]	UNKNOWN	0	0	1.058	0.903	0.771189	0.913577	0.9708	0.969037	545528	458541	580420	604070	374677	725608	638825	172416	816956	Phospho [T16(100)]
High	[R].GTSPPAGANPQAASPADPAAVAAAAAAAASSGGAPNSGGK.[G]	1xPhospho [T/S]	1	11	sca004.g107750.t1	sca004.g107750.t1 [159-198]	PREDICTED: ISOFORM X2 /// ISOFORM X /// ISOFORM X1	0	0	0.931	0.083	0.950229	0.0178025	0.994173	0.0428373	27730.5	42054	42175.2	335179	306738	2.40825e+06	116846	2.6212e+06	2.24241e+06	Phospho [T/S]
High	[K].AAPAAAAAAPDQPPAPAVAPPVAAGEAAVPAAAPTAPSKPEPQSVAGSR.[G]	1xPhospho [S/T]	1	22	sca004.g107750.t1	sca004.g107750.t1 [110-158]	PREDICTED: ISOFORM X2 /// ISOFORM X /// ISOFORM X1	0	0	0.349	1.301	0.0300761	0.784036	0.131019	0.913757	908919	1.55493e+06	881943	200528	1.1953e+06	1.29989e+06	459340	416820	236549	Phospho [S/T]
High	[K].AAPAAAAAAPDQPPAPAVAPPVAAGEAAVPAAAPTAPSKPEPQSVAGSR.[G]	1xDeamidated [Q]; 1xPhospho [T/S]	1	40	sca004.g107750.t1	sca004.g107750.t1 [110-158]	PREDICTED: ISOFORM X2 /// ISOFORM X /// ISOFORM X1	0	0	2.665	1.476	0.0122637	0.604668	0.0601833	0.803266	641175	96584.4	776365	434511	120351	471846	1.15774e+06	1.01932e+06	1.2576e+06	Phospho [T/S]
High	[K].LASSHGVDISNLSEDEDEAMAPAAASSGLFEDEEEEEDGEAAAQPK.[K]	3xPhospho [S13(99); S26(100); S27(100)]	1	1	sca004.g107950.t1	sca004.g107950.t1 [447-492]	PREDICTED: HISTONE-LYSINE N-METHYLTRANSFERASE ASHH2 /// HISTONE-LYSINE N-METHYLTRANSFERASE SETD2 /// BNAA07G33460D	0	0	0.01	5.137	1e-17	0.0731432	7.17173e-17	0.159319	59047.8	258995	308907	46629	50417.1	40509.8				Phospho [S13(99)
High	[R].AAAAAEAAARSPAGSSGSYPK.[Q]	3xPhospho [S11(100); S15(100); S18(100)]	1	12	sca004.g107950.t1	sca004.g107950.t1 [598-618]	PREDICTED: HISTONE-LYSINE N-METHYLTRANSFERASE ASHH2 /// HISTONE-LYSINE N-METHYLTRANSFERASE SETD2 /// BNAA07G33460D	1	0	0.936	0.63	0.929278	0.633734	0.99336	0.824685	760737	1.02244e+06	1.07641e+06	1.46072e+06	1.62236e+06	1.22357e+06	1.36766e+06	1.07915e+06	1.26761e+06	Phospho [S11(100)
High	[K].LASSHGVDISNLSEDEDEAMAPAAASSGLFEDEEEEEDGEAAAQPK.[K]	2xPhospho [S13(100); S]	1	4	sca004.g107950.t1	sca004.g107950.t1 [447-492]	PREDICTED: HISTONE-LYSINE N-METHYLTRANSFERASE ASHH2 /// HISTONE-LYSINE N-METHYLTRANSFERASE SETD2 /// BNAA07G33460D	0	0	1.713	3.338	0.29595	0.179898	0.691693	0.346269	223766	345504	271202	67045.4	57705.9	95190.6	114846	55431.3	215460	Phospho [S13(100)
High	[R].SQHLNLQPPQPHGSPGK.[D]	1xPhospho [S14(100)]	1	14	sca004.g107950.t1	sca004.g107950.t1 [797-813]	PREDICTED: HISTONE-LYSINE N-METHYLTRANSFERASE ASHH2 /// HISTONE-LYSINE N-METHYLTRANSFERASE SETD2 /// BNAA07G33460D	0	0	1.326	3.661	0.384357	0.179498	0.782257	0.345792	1.57443e+06	1.81054e+06	564522	430076	125681	402470	422299	672310	533673	Phospho [S14(100)]
High	[R].SEGSAPGLPHSGSASDLR.[A]	1xPhospho [S]	1	25	sca004.g107950.t1	sca004.g107950.t1 [735-752]	PREDICTED: HISTONE-LYSINE N-METHYLTRANSFERASE ASHH2 /// HISTONE-LYSINE N-METHYLTRANSFERASE SETD2 /// BNAA07G33460D	0	0	100	100	1e-17	1e-17	7.17173e-17	2.62278e-17	1.71109e+06	2.07448e+06	1.93554e+06				553975	427102	737296	Phospho [S]
High	[R].NESGSSLHQQAAAAAAAAEQQLEEGEVAPER.[S]	1xPhospho [S]	1	9	sca004.g107950.t1	sca004.g107950.t1 [760-790]	PREDICTED: HISTONE-LYSINE N-METHYLTRANSFERASE ASHH2 /// HISTONE-LYSINE N-METHYLTRANSFERASE SETD2 /// BNAA07G33460D	0	0		100		1e-17		2.62278e-17	432954	331779	417964							Phospho [S]
High	[R].NESGSSLHQQAAAAAAAAEQQLEEGEVAPER.[S]	1xDeamidated [N/Q]; 1xPhospho [S]	1	45	sca004.g107950.t1	sca004.g107950.t1 [760-790]	PREDICTED: HISTONE-LYSINE N-METHYLTRANSFERASE ASHH2 /// HISTONE-LYSINE N-METHYLTRANSFERASE SETD2 /// BNAA07G33460D	0	0	0.01	0.01	1e-17	1e-17	7.17173e-17	2.62278e-17				91567.8	56777.8	53551.3				Phospho [S]
High	[R].SRWDQPGGEGGGAPHSPADGGPPPPR.[G]	1xPhospho [S16(100)]	1	8	sca004.g108000.t3	sca004.g108000.t3 [135-160]	UNKNOWN	1	0	0.01	5.434	1e-17	0.0478854	7.17173e-17	0.108256	1.00083e+06	1.26615e+06	391791	184195	161965	137593				Phospho [S16(100)]
High	[R].WDQPGGEGGGAPHSPADGGPPPPR.[G]	1xPhospho [S14(100)]	1	23	sca004.g108000.t3	sca004.g108000.t3 [137-160]	UNKNOWN	0	0	1.173	0.915	0.497426	0.941635	0.866601	0.976461	1.30242e+06	1.69219e+06	1.6302e+06	1.42283e+06	1.68046e+06	1.88625e+06	1.85207e+06	1.6877e+06	2.21282e+06	Phospho [S14(100)]
High	[K].VAFGSLDPGSTSSDEEPVVGLDGRPTGSSAAEPTPVA.[-]	2xPhospho [T/S]	1	19	sca004.g108150.t1	sca004.g108150.t1 [104-140]	PREDICTED: THIOREDOXIN-LIKE /// THIOREDOXIN-LIKE 2, CHLOROPLASTIC	0	0	1.827	2.089	0.0927494	0.361691	0.31797	0.58927	1.18811e+06	1.11792e+06	1.11199e+06	513132	535237	1.06293e+06	1.81829e+06	977631	1.16683e+06	Phospho [T/S]
High	[R].CFLPSDEDEPVLQEFPK.[V]	1xCarbamidomethyl [C1]; 1xPhospho [S5(100)]	1	14	sca004.g108150.t1	sca004.g108150.t1 [83-99]	PREDICTED: THIOREDOXIN-LIKE /// THIOREDOXIN-LIKE 2, CHLOROPLASTIC	0	0	1.429	1.012	0.335127	0.832893	0.736566	0.935571	790092	749298	547941	306681	740394	896477	1.00951e+06	1.05828e+06	1.11907e+06	Phospho [S5(100)]
High	[R].AFQQLSTPQDPAFASGFVQSAPHALDEHVPALVGPLPVAAAGGGQQR.[L]	1xPhospho [S/T]	1	6	sca004.g108350.t3	sca004.g108350.t3 [300-346]	PREDICTED: BNAC09G49800D /// PROTEIN MODIFIER OF SNC1,7 /// BNAA10G24870D	0	0		100		1e-17		2.62278e-17	495424	584189	365076							Phospho [S/T]
High	[R].VVVVDLTNCRPAPLAPTSPAHGSTPSGR.[G]	1xCarbamidomethyl [C9]; 1xPhospho [S18(100)]	1	35	sca004.g108350.t3	sca004.g108350.t3 [113-140]	PREDICTED: BNAC09G49800D /// PROTEIN MODIFIER OF SNC1,7 /// BNAA10G24870D	0	0	1.848	2.792	0.0313349	0.425327	0.135659	0.656886	5.18672e+06	4.89078e+06	3.7114e+06	1.85756e+06	1.6877e+06	2.75223e+06	3.43185e+06	6.11547e+06	4.11063e+06	Phospho [S18(100)]
High	[R].VVVVDLTNCRPAPLAPTSPAHGSTPSGR.[G]	1xCarbamidomethyl [C9]; 1xDeamidated [N8]; 1xPhospho [S18(100)]	1	8	sca004.g108350.t3	sca004.g108350.t3 [113-140]	PREDICTED: BNAC09G49800D /// PROTEIN MODIFIER OF SNC1,7 /// BNAA10G24870D	0	0	1.548	0.01	0.234911	1e-17	0.603817	2.62278e-17				273975	463804	714317	624925	717766	502483	Phospho [S18(100)]
High	[K].EAAGGSQQQQQEEAARPSK.[K]	1xPhospho [S6(100)]	1	14	sca004.g109150.t1	sca004.g109150.t1 [126-144]	UNKNOWN	0	0	0.49	0.625	0.110734	0.673977	0.362639	0.848064	774170	235468	1.20167e+06	1.23787e+06	1.32823e+06	1.27924e+06	826110	422709	626843	Phospho [S6(100)]
High	[R].STPIEILDDDDDDSQVLASSLGR.[R]	2xPhospho [S14(100); S20(100)]	1	18	sca004.g109350.t1	sca004.g109350.t1 [108-130]	PREDICTED: ISOFORM X2 /// ISOFORM X /// ISOFORM X1	0	0	1.303	0.593	0.407732	0.678761	0.799699	0.851277	134115	25344.7	219862	212689	305861	370972	418139	253369	483249	Phospho [S14(100)
High	[R].VEEVADDEHMHPVGSVEDELGGAAAMGR.[R]	2xOxidation [M10; M26]; 1xPhospho [S15(100)]	1	27	sca004.g109350.t1	sca004.g109350.t1 [136-163]	PREDICTED: ISOFORM X2 /// ISOFORM X /// ISOFORM X1	0	0	0.988	0.545	0.945497	0.532637	0.993882	0.749761	956551	1.21978e+06	1.77797e+06	2.76941e+06	2.23779e+06	2.63365e+06	2.63525e+06	3.06244e+06	2.60088e+06	Phospho [S15(100)]
High	[R].STPIEILDDDDDDSQVLASSLGR.[R]	1xPhospho [S20(99.6)]	1	29	sca004.g109350.t1	sca004.g109350.t1 [108-130]	PREDICTED: ISOFORM X2 /// ISOFORM X /// ISOFORM X1	0	0	1.109	0.275	0.633073	0.205558	0.928705	0.385068	1.28723e+06	1.33912e+06	2.95798e+06	4.68057e+06	5.32902e+06	6.07285e+06	5.1904e+06	6.56236e+06	5.43463e+06	Phospho [S20(99.6)]
High	[R].VEEVADDEHMHPVGSVEDELGGAAAMGR.[R]	1xPhospho [S15(100)]	1	63	sca004.g109350.t1	sca004.g109350.t1 [136-163]	PREDICTED: ISOFORM X2 /// ISOFORM X /// ISOFORM X1	0	0	0.898	0.881	0.874852	0.838774	0.987866	0.938464	2.57575e+06	2.54214e+06	3.04657e+06	2.92417e+06	2.41493e+06	3.47025e+06	2.62596e+06	3.7096e+06	2.94303e+06	Phospho [S15(100)]
High	[R].VEEVADDEHMHPVGSVEDELGGAAAMGR.[R]	1xOxidation [M]; 1xPhospho [S15(100)]	1	38	sca004.g109350.t1	sca004.g109350.t1 [136-163]	PREDICTED: ISOFORM X2 /// ISOFORM X /// ISOFORM X1	0	0	1.043	0.476	0.752086	0.389028	0.966468	0.619729	976984	1.57058e+06	1.74879e+06	3.4148e+06	3.2056e+06	3.67192e+06	3.56222e+06	4.08824e+06	2.53754e+06	Phospho [S15(100)]
High	[R].GVVGAGGDELQQFVVGDMDSEEEEEALR.[L]	1xPhospho [S20(100)]	1	4	sca004.g110100.t1	sca004.g110100.t1 [234-261]	PREDICTED: PUTATIVE ZINC FINGER CCHC DOMAIN-CONTAINING	0	0		100		1e-17		2.62278e-17	1.70958e+06	1.40134e+06	1.46563e+06							Phospho [S20(100)]
High	[R].GVVGAGGDELQQFVVGDMDSEEEEEALR.[L]	1xOxidation [M18]; 1xPhospho [S20(100)]	1	7	sca004.g110100.t1	sca004.g110100.t1 [234-261]	PREDICTED: PUTATIVE ZINC FINGER CCHC DOMAIN-CONTAINING	0	0	0.956	0.749	0.940127	0.810378	0.993882	0.924942	378010	572386	693081	504413	785328	445612	507286	539311	425838	Phospho [S20(100)]
High	[K].LEMGGSSSSGSLPAAAGTGASTSAAAAAPPPPAVPPPAMAPPPPAAAASTR.[L]	1xPhospho [S/T]	1	29	sca004.g110150.t1	sca004.g110150.t1 [178-228]	PREDICTED: VACUOLAR-ASSOCIATED HOMOLOG /// VACUOLAR-ASSOCIATED /// BNAC01G18960D	0	0	0.01	0.01	1e-17	1e-17	7.17173e-17	2.62278e-17				148721	145551	172659				Phospho [S/T]
High	[K].LEMGGSSSSGSLPAAAGTGASTSAAAAAPPPPAVPPPAMAPPPPAAAASTR.[L]	1xOxidation [M]; 1xPhospho [S/T]	1	14	sca004.g110150.t1	sca004.g110150.t1 [178-228]	PREDICTED: VACUOLAR-ASSOCIATED HOMOLOG /// VACUOLAR-ASSOCIATED /// BNAC01G18960D	0	0		100		1e-17		2.62278e-17	331687	179259	68546.1							Phospho [S/T]
High	[R].RSGDEEEDLDDADPMDSGNGPASGGNAGPAPPR.[G]	2xDeamidated [N19; N26]; 1xPhospho [S2(100)]	1	7	sca004.g110350.t2	sca004.g110350.t2 [86-118]	UNKNOWN	1	0	0.626	0.01	0.328301	1e-17	0.731336	2.62278e-17				882348	620284	760165	552772	477915	454742	Phospho [S2(100)]
High	[R].RSGDEEEDLDDADPMDSGNGPASGGNAGPAPPR.[G]	1xPhospho [S2(100)]	1	9	sca004.g110350.t2	sca004.g110350.t2 [86-118]	UNKNOWN	1	0	0.764	0.665	0.634007	0.694894	0.928705	0.860321	633742	461373	218514	764186	693559	519619	583869	439041	503656	Phospho [S2(100)]
High	[R].SGDEEEDLDDADPMDSGNGPASGGNAGPAPPR.[G]	1xPhospho [S1(100)]	1	6	sca004.g110350.t2	sca004.g110350.t2 [87-118]	UNKNOWN	0	0	0.63	0.824	0.333517	0.88071	0.735758	0.956225	643706	697501	406443	589791	846165	818819	567567	504299	515634	Phospho [S1(100)]
High	[R].RSGDEEEDLDDADPMDSGNGPASGGNAGPAPPR.[G]	1xDeamidated [N19]; 1xPhospho [S2(100)]	1	7	sca004.g110350.t2	sca004.g110350.t2 [86-118]	UNKNOWN	1	0	0.396	1.001	0.050133	0.893766	0.199658	0.962341	445537	660682	825815	624368	659855	506556	294976	228006	200697	Phospho [S2(100)]
High	[R].SGDEEEDLDDADPMDSGNGPASGGNAGPAPPR.[G]	1xDeamidated [N18]; 1xPhospho [S1(100)]	1	6	sca004.g110350.t2	sca004.g110350.t2 [87-118]	UNKNOWN	0	0		100		1e-17		2.62278e-17	363422	275344	501982							Phospho [S1(100)]
High	[K].AAAVSPGAAAGGCGAR.[D]	1xCarbamidomethyl [C13]; 1xPhospho [S5(100)]	1	1	sca004.g110400.t1	sca004.g110400.t1 [838-853]	UNKNOWN	0	0	100	100	1e-17	1e-17	7.17173e-17	2.62278e-17	214108	323020	195370				136109	144602	117816	Phospho [S5(100)]
High	[R].VLSPLPLSPR.[A]	1xPhospho [S8(100)]	1	1	sca004.g111150.t2	sca004.g111150.t2 [321-330]	PREDICTED: TRANSCRIPTION INITIATION	0	0	0.791	0.876	0.766923	0.978873	0.96969	0.99253	85464.6	201038	171439	221834	179900	195671	175364	124667	197620	Phospho [S8(100)]
High	[R].GGIDDDAESAGAPGASHAEEPNQELADAGMVLR.[D]	1xPhospho [S9(100)]	1	17	sca004.g111900.t1	sca004.g111900.t1 [355-387]	PREDICTED: NEGATIVE ELONGATION FACTOR B /// NEGATIVE ELONGATION FACTOR B, PARTIAL /// NEGATIVE ELONGATION FACTOR B-LIKE	0	0	0.665	1.294	0.410502	0.673614	0.803065	0.847973	1.06685e+06	927846	1.01816e+06	704210	716981	917534	758455	477141	510727	Phospho [S9(100)]
High	[R].GGIDDDAESAGAPGASHAEEPNQELADAGMVLR.[D]	1xOxidation [M30]; 1xPhospho [S9(100)]	1	6	sca004.g111900.t1	sca004.g111900.t1 [355-387]	PREDICTED: NEGATIVE ELONGATION FACTOR B /// NEGATIVE ELONGATION FACTOR B, PARTIAL /// NEGATIVE ELONGATION FACTOR B-LIKE	0	2	2.541	3.279	0.0220882	0.176696	0.100623	0.341351	325694	558637	611884	114492	125892	186591	663154	201340	474105	Phospho [S9(100)]
High	[R].GGIDDDAESAGAPGASHAEEPNQELADAGMVLR.[D]	1xDeamidated [N/Q]; 1xPhospho [S9(100)]	1	14	sca004.g111900.t1	sca004.g111900.t1 [355-387]	PREDICTED: NEGATIVE ELONGATION FACTOR B /// NEGATIVE ELONGATION FACTOR B, PARTIAL /// NEGATIVE ELONGATION FACTOR B-LIKE	0	0	100		1e-17		7.17173e-17								763388	688417	660979	Phospho [S9(100)]
High	[R].TASPSGGEGGGRPPAQR.[S]	1xPhospho [S3(100)]	1	14	sca004.g111950.t1	sca004.g111950.t1 [138-154]	PREDICTED: SQUAMOSA PROMOTER-BINDING-LIKE /// SQUAMOSA PROMOTER /// SQUAMOSA PROMOTER-BINDING-LIKE ISOFORM X2	0	0	0.867	0.033	0.842529	0.000532451	0.981096	0.00137414	60494.3	16166.7	64741.1	1.8231e+06	735903	342264	661042	638011	460548	Phospho [S3(100)]
High	[R].DGEQSPGATLTSK.[E]	1xPhospho [S5(100)]	1	1	sca004.g112600.t1	sca004.g112600.t1 [61-73]	PREDICTED: 2-ISOPROPYLMALATE SYNTHASE /// 2-ISOPROPYLMALATE SYNTHASE /// 2-ISOPROPYLMALATE SYNTHASE 1	0	0	0.953	0.01	0.998698	1e-17	0.999523	2.62278e-17				1.80446e+06	2.35624e+06	2.95457e+06	2.36361e+06	2.24519e+06	2.57638e+06	Phospho [S5(100)]
High	[R].IFDTTLRDGEQSPGATLTSK.[E]	1xPhospho [S12(100)]	1	3	sca004.g112600.t1	sca004.g112600.t1 [54-73]	PREDICTED: 2-ISOPROPYLMALATE SYNTHASE /// 2-ISOPROPYLMALATE SYNTHASE /// 2-ISOPROPYLMALATE SYNTHASE 1	1	0	1.026	0.417	0.795023	0.436017	0.974317	0.666986	109944	122360	124233	202631	308436	298163	406116	174110	305854	Phospho [S12(100)]
High	[K].AASGAEGGGSPAVK.[Q]	2xPhospho [S3(100); S10(100)]	1	1	sca004.g112900.t1	sca004.g112900.t1 [500-513]	PREDICTED: ENHANCER OF POLYCOMB-LIKE /// ENHANCER OF POLYCOMB /// ENHANCER OF POLYCOMB HOMOLOG 2-LIKE ISOFORM X1	0	0	0.557	1.232	0.325071	0.693333	0.727196	0.859331	523081	531846	657800	545973	431568	452833	305860	240399	211634	Phospho [S3(100)
High	[K].MRSPALGGQASSIPR.[G]	1xPhospho [S3(100)]	1	7	sca004.g112900.t1	sca004.g112900.t1 [595-609]	PREDICTED: ENHANCER OF POLYCOMB-LIKE /// ENHANCER OF POLYCOMB /// ENHANCER OF POLYCOMB HOMOLOG 2-LIKE ISOFORM X1	1	0		100		1e-17		2.62278e-17	4.94118e+06	4.08554e+06	2.19076e+06							Phospho [S3(100)]
High	[K].MRSPALGGQASSIPR.[G]	1xOxidation [M1]; 1xPhospho [S3(100)]	1	7	sca004.g112900.t1	sca004.g112900.t1 [595-609]	PREDICTED: ENHANCER OF POLYCOMB-LIKE /// ENHANCER OF POLYCOMB /// ENHANCER OF POLYCOMB HOMOLOG 2-LIKE ISOFORM X1	1	0		100		1e-17		2.62278e-17	2.88307e+06	2.79519e+06	1.40222e+06							Phospho [S3(100)]
High	[R].AASPQQAAAGAAAR.[A]	1xPhospho [S3(100)]	1	10	sca004.g113000.t1	sca004.g113000.t1 [216-229]	PREDICTED: TETRATRICOPEPTIDE REPEAT /// TETRATRICOPEPTIDE REPEAT-LIKE /// TETRATRICOPEPTIDE REPEAT ISOFORM X1	0	0	0.87	0.841	0.857754	0.843281	0.9841	0.940655	853974	988379	1.13747e+06	1.13872e+06	1.17468e+06	1.2526e+06	1.09747e+06	993423	1.09019e+06	Phospho [S3(100)]
High	[R].VAMAYQTPVTPNK.[K]	1xPhospho [T10(100)]	1	1	sca004.g113300.t1	sca004.g113300.t1 [19-31]	PREDICTED: GOLGI SNAP RECEPTOR COMPLEX MEMBER 1-2 /// QB-SNARE, GOS1/GS28-FAMILY /// LOW QUALITY: GOLGI SNAP RECEPTOR COMPLEX MEMBER 1-2-LIKE	0	0	1.874	1.33	0.128051	0.6843	0.406215	0.85463	183513	231581	199898	137039	174057	323152	339079	326138	436794	Phospho [T10(100)]
High	[R].DRLDLLGGGGGSGQHAPLLQGER.[N]	1xPhospho [S12(100)]	1	18	sca004.g113300.t1	sca004.g113300.t1 [150-172]	PREDICTED: GOLGI SNAP RECEPTOR COMPLEX MEMBER 1-2 /// QB-SNARE, GOS1/GS28-FAMILY /// LOW QUALITY: GOLGI SNAP RECEPTOR COMPLEX MEMBER 1-2-LIKE	1	0	6.081	35.3	0.000366025	0.000251572	0.00225702	0.000651373	1.99976e+06	1.27512e+06	1.5697e+06	74092.5	27937.7	44467.6	253791	428686	270392	Phospho [S12(100)]
High	[R].LDLLGGGGGSGQHAPLLQGER.[N]	1xPhospho [S10(100)]	1	3	sca004.g113300.t1	sca004.g113300.t1 [152-172]	PREDICTED: GOLGI SNAP RECEPTOR COMPLEX MEMBER 1-2 /// QB-SNARE, GOS1/GS28-FAMILY /// LOW QUALITY: GOLGI SNAP RECEPTOR COMPLEX MEMBER 1-2-LIKE	0	0		100		1e-17		2.62278e-17	218194	206583	239476							Phospho [S10(100)]
High	[M].SSGLAADTSLQPSPGAR.[V]	1xAcetyl [N-Term]; 1xPhospho [S13(100)]	1	4	sca004.g113300.t1	sca004.g113300.t1 [2-18]	PREDICTED: GOLGI SNAP RECEPTOR COMPLEX MEMBER 1-2 /// QB-SNARE, GOS1/GS28-FAMILY /// LOW QUALITY: GOLGI SNAP RECEPTOR COMPLEX MEMBER 1-2-LIKE	0	0	1.896	0.01	0.0909422	1e-17	0.314606	2.62278e-17				333939	280789	118661	496817	532301	489992	Phospho [S13(100)]
High	[R].QGSAEDQLSPAPSAR.[S]	1xPhospho [S9(100)]	1	3	sca004.g113600.t2	sca004.g113600.t2 [796-810]	PREDICTED: SYNAPTOTAGMIN-3 ISOFORM X1 /// SYNAPTOTAGMIN-3-LIKE /// SYNAPTOTAGMIN-3	0	0	0.51	1.123	0.187224	0.814417	0.52569	0.926989	637793	442407	743336	567861	450945	574576	308018	230029	240398	Phospho [S9(100)]
High	[R].RASLAGRSDDDEEMGGVQPPAPSLTSSSVDGPR.[T]	1xPhospho [S8(100)]	1	23	sca005.g100100.t1	sca005.g100100.t1 [184-216]	PREDICTED: PROBABLE 2C 26 /// PROBABLE 2C 26-LIKE /// PROBABLE 2C 26 ISOFORM X1	2	0		100		1e-17		2.62278e-17	585681	369225	465913							Phospho [S8(100)]
High	[R].SEAAQATPAAPAPTAEQPSTSAPAASTSSSDGEAAAPVR.[H]	1xPhospho [S29(99.2)]	1	14	sca005.g100100.t1	sca005.g100100.t1 [38-76]	PREDICTED: PROBABLE 2C 26 /// PROBABLE 2C 26-LIKE /// PROBABLE 2C 26 ISOFORM X1	0	0	1.348	1.122	0.339734	0.943863	0.742379	0.977887	2.67533e+06	2.38637e+06	791769	1.69051e+06	2.12729e+06	2.45963e+06	2.5384e+06	1.69416e+06	3.31566e+06	Phospho [S29(99.2)]
High	[R].ASLAGRSDDDEEMGGVQPPAPSLTSSSVDGPR.[T]	1xPhospho [S/T]	1	29	sca005.g100100.t1	sca005.g100100.t1 [185-216]	PREDICTED: PROBABLE 2C 26 /// PROBABLE 2C 26-LIKE /// PROBABLE 2C 26 ISOFORM X1	1	0	1.72	1.541	0.0758329	0.685763	0.274786	0.85538	1.34105e+06	1.51667e+06	1.28267e+06	870243	875506	1.10212e+06	1.49681e+06	1.73981e+06	1.67048e+06	Phospho [S/T]
High	[R].SDDDEEMGGVQPPAPSLTSSSVDGPR.[T]	1xOxidation [M7]; 1xPhospho [S21(99.4)]	1	13	sca005.g100100.t1	sca005.g100100.t1 [191-216]	PREDICTED: PROBABLE 2C 26 /// PROBABLE 2C 26-LIKE /// PROBABLE 2C 26 ISOFORM X1	0	0	1.648	0.246	0.210146	0.210818	0.567053	0.392073	113251	128417	136629	338120	521188	566607	923871	697984	933790	Phospho [S21(99.4)]
High	[R].RASLAGRSDDDEEMGGVQPPAPSLTSSSVDGPR.[T]	1xOxidation [M14]; 1xPhospho [S8(99.3)]	1	5	sca005.g100100.t1	sca005.g100100.t1 [184-216]	PREDICTED: PROBABLE 2C 26 /// PROBABLE 2C 26-LIKE /// PROBABLE 2C 26 ISOFORM X1	2	0		100		1e-17		2.62278e-17	776411	650510	326250							Phospho [S8(99.3)]
High	[R].ASLAGRSDDDEEMGGVQPPAPSLTSSSVDGPR.[T]	1xOxidation [M13]; 1xPhospho [S7(99.3)]	1	17	sca005.g100100.t1	sca005.g100100.t1 [185-216]	PREDICTED: PROBABLE 2C 26 /// PROBABLE 2C 26-LIKE /// PROBABLE 2C 26 ISOFORM X1	1	0	1.467	0.738	0.218494	0.824386	0.578622	0.931655	655312	589399	443331	586344	798380	1.08713e+06	1.52068e+06	1.1712e+06	1.28347e+06	Phospho [S7(99.3)]
High	[R].RASLAGRSDDDEEMGGVQPPAPSLTSSSVDGPR.[T]	1xDeamidated [Q18]; 1xOxidation [M14]; 1xPhospho [S8(99.5)]	1	8	sca005.g100100.t1	sca005.g100100.t1 [184-216]	PREDICTED: PROBABLE 2C 26 /// PROBABLE 2C 26-LIKE /// PROBABLE 2C 26 ISOFORM X1	2	0		100		1e-17		2.62278e-17	294051	83442.8	706263							Phospho [S8(99.5)]
High	[R].SEAAQATPAAPAPTAEQPSTSAPAASTSSSDGEAAAPVR.[H]	1xDeamidated [Q17]; 1xPhospho [S29(98.2)]	1	16	sca005.g100100.t1	sca005.g100100.t1 [38-76]	PREDICTED: PROBABLE 2C 26 /// PROBABLE 2C 26-LIKE /// PROBABLE 2C 26 ISOFORM X1	0	0	0.915	0.01	0.920019	1e-17	0.991991	2.62278e-17				752811	863693	1.25006e+06	1.14131e+06	790087	982300	Phospho [S29(98.2)]
High	[R].ADSHGPALGLEPADSMHSMDSGNLFAATPR.[H]	4xPhospho [S3(100); S15(100); S18(100); S21(100)]	1	3	sca005.g100150.t1	sca005.g100150.t1 [398-427]	PREDICTED: ZN-DEPENDENT EXOPEPTIDASE /// , VARIANT /// WD REPEAT-CONTAINING, PARTIAL	0	0		100		1e-17		2.62278e-17	209342	211928	103525							Phospho [S3(100)
High	[R].ADSHGPALGLEPADSMHSMDSGNLFAATPR.[H]	2xPhospho [S3(100); S21(100)]	1	5	sca005.g100150.t1	sca005.g100150.t1 [398-427]	PREDICTED: ZN-DEPENDENT EXOPEPTIDASE /// , VARIANT /// WD REPEAT-CONTAINING, PARTIAL	0	0	0.771	1.528	0.761232	0.589163	0.968554	0.791594	156400	107753	94895.4	102338	32235.5	171418	78775.2	116518	132247	Phospho [S3(100)
High	[R].HGGLSTSPANALSR.[L]	1xPhospho [S7(99.5)]	1	4	sca005.g100150.t1	sca005.g100150.t1 [428-441]	PREDICTED: ZN-DEPENDENT EXOPEPTIDASE /// , VARIANT /// WD REPEAT-CONTAINING, PARTIAL	0	0	100	100	1e-17	1e-17	7.17173e-17	2.62278e-17	490681	277128	1.44212e+06				76604.2	363141	944815	Phospho [S7(99.5)]
High	[R].KYSALAAALHDR.[E]	1xPhospho [S3(100)]	1	4	sca005.g100150.t1	sca005.g100150.t1 [260-271]	PREDICTED: ZN-DEPENDENT EXOPEPTIDASE /// , VARIANT /// WD REPEAT-CONTAINING, PARTIAL	1	0		100		1e-17		2.62278e-17	787269	286915	476871							Phospho [S3(100)]
High	[R].SMPTIPQR.[A]	1xPhospho [S1(100)]	1	9	sca005.g100150.t1	sca005.g100150.t1 [390-397]	PREDICTED: ZN-DEPENDENT EXOPEPTIDASE /// , VARIANT /// WD REPEAT-CONTAINING, PARTIAL	0	0	1.159	0.384	0.516382	0.305966	0.87733	0.523629	672244	1.04406e+06	1.60534e+06	2.73675e+06	2.71786e+06	2.94641e+06	3.17059e+06	2.89558e+06	3.45273e+06	Phospho [S1(100)]
High	[R].SMPTIPQR.[A]	1xOxidation [M2]; 1xPhospho [S1(100)]	1	5	sca005.g100150.t1	sca005.g100150.t1 [390-397]	PREDICTED: ZN-DEPENDENT EXOPEPTIDASE /// , VARIANT /// WD REPEAT-CONTAINING, PARTIAL	0	0	1.05	0.632	0.739914	0.718927	0.963548	0.874822	408914	708738	971971	1.07604e+06	1.08502e+06	1.53888e+06	1.33068e+06	1.13902e+06	1.17581e+06	Phospho [S1(100)]
High	[R].ADSHGPALGLEPADSMHSMDSGNLFAATPR.[H]	1xDeamidated [N23]; 3xPhospho [S15(100); S18(100); S21(100)]	1	4	sca005.g100150.t1	sca005.g100150.t1 [398-427]	PREDICTED: ZN-DEPENDENT EXOPEPTIDASE /// , VARIANT /// WD REPEAT-CONTAINING, PARTIAL	0	0	100	100	1e-17	1e-17	7.17173e-17	2.62278e-17	204320	252566	68395.1				73652.6	88080.3	131628	Phospho [S15(100)
High	[R].LAELQPDAGRPAEGCASGVLPPLPADPQDDLGTPR.[G]	1xCarbamidomethyl [C15]; 1xPhospho [S17(100)]	1	15	sca005.g100150.t1	sca005.g100150.t1 [572-606]	PREDICTED: ZN-DEPENDENT EXOPEPTIDASE /// , VARIANT /// WD REPEAT-CONTAINING, PARTIAL	0	0	1.321	0.295	0.387561	0.288819	0.784252	0.502318	173387	97002.7	176529	449611	328537	1.60633e+06	593936	1.35478e+06	663724	Phospho [S17(100)]
High	[K].RSTSPSPLPAAK.[K]	3xPhospho [S2(100); S4(99.5); S6(100)]	1	44	sca005.g100250.t1	sca005.g100250.t1 [72-83]	PREDICTED: NUCLEOSOME-REMODELING FACTOR SUBUNIT BPTF /// WD REPEAT DOMAIN-CONTAINING, PUTATIVE	1	0	0.811	1.941	0.750458	0.485057	0.966468	0.710968	2.09744e+06	2.76496e+06	2.8509e+06	2.83208e+06	1.29214e+06	1.4686e+06	1.49751e+06	1.04847e+06	1.52853e+06	Phospho [S2(100)
High	[R].STSPSPLPAAK.[K]	2xPhospho [S3(100); S/T]	1	25	sca005.g100250.t1	sca005.g100250.t1 [73-83]	PREDICTED: NUCLEOSOME-REMODELING FACTOR SUBUNIT BPTF /// WD REPEAT DOMAIN-CONTAINING, PUTATIVE	0	0	0.734	0.81	0.518361	0.82749	0.877698	0.932678	802372	1.09937e+06	1.21998e+06	1.5335e+06	1.35676e+06	1.45771e+06	996439	995440	1.10824e+06	Phospho [S3(100)
High	[K].RSTSPSPLPAAK.[K]	2xPhospho [S2(99.6); S4(99.6)]	1	31	sca005.g100250.t1	sca005.g100250.t1 [72-83]	PREDICTED: NUCLEOSOME-REMODELING FACTOR SUBUNIT BPTF /// WD REPEAT DOMAIN-CONTAINING, PUTATIVE	1	0	0.885	1.37	0.810489	0.812823	0.977626	0.926094	5.41529e+06	6.93463e+06	7.50166e+06	6.47333e+06	5.06307e+06	5.46233e+06	4.78554e+06	4.4788e+06	4.84753e+06	Phospho [S2(99.6)
High	[K].ATTTSEPGEELDPAELER.[R]	1xPhospho [T2(99)]	1	11	sca005.g100250.t1	sca005.g100250.t1 [1678-1695]	PREDICTED: NUCLEOSOME-REMODELING FACTOR SUBUNIT BPTF /// WD REPEAT DOMAIN-CONTAINING, PUTATIVE	0	0	0.441	1.578	0.175541	0.565271	0.502791	0.774164	440065	445136	362922	290074	267272	230036	127886	84381.1	119861	Phospho [T2(99)]
High	[R].STSPSPLPAAK.[K]	1xPhospho [S3(100)]	1	10	sca005.g100250.t1	sca005.g100250.t1 [73-83]	PREDICTED: NUCLEOSOME-REMODELING FACTOR SUBUNIT BPTF /// WD REPEAT DOMAIN-CONTAINING, PUTATIVE	0	0	1.21	0.447	0.48074	0.363057	0.853421	0.59011	838567	1.09167e+06	1.62724e+06	1.99909e+06	2.44309e+06	3.21661e+06	2.96033e+06	2.25578e+06	3.89121e+06	Phospho [S3(100)]
High	[K].RSTSPSPLPAAK.[K]	1xPhospho [S/T]	1	12	sca005.g100250.t1	sca005.g100250.t1 [72-83]	PREDICTED: NUCLEOSOME-REMODELING FACTOR SUBUNIT BPTF /// WD REPEAT DOMAIN-CONTAINING, PUTATIVE	1	0	100	100	1e-17	1e-17	7.17173e-17	2.62278e-17	61016.8	24802.4	204653				3.02487e+06	3.24653e+06	4.65445e+06	Phospho [S/T]
High	[R].SVGSSASEGSGEGGEAADLVQPVPSPR.[L]	1xPhospho [S25(100)]	1	2	sca005.g100350.t1	sca005.g100350.t1 [1216-1242]	PREDICTED: P-LOOP CONTAINING NUCLEOSIDE TRIPHOSPHATE HYDROLASES SUPERFAMILY 1 /// OS07G0466200 /// PUTATIVE ATP/GTP NUCLEOTIDE-BINDING	0	0	1.074	1.286	0.707263	0.688477	0.95294	0.857314	486773	439753	433433	345782	341868	480667	407375	367112	449188	Phospho [S25(100)]
High	[R].SASFGDAVPSLSYSGWHR.[Q]	1xPhospho [S/Y]	1	8	sca005.g100350.t1	sca005.g100350.t1 [1161-1178]	PREDICTED: P-LOOP CONTAINING NUCLEOSIDE TRIPHOSPHATE HYDROLASES SUPERFAMILY 1 /// OS07G0466200 /// PUTATIVE ATP/GTP NUCLEOTIDE-BINDING	0	0		100		1e-17		2.62278e-17	469970	415384	256566							Phospho [S/Y]
High	[R].RAQPGGTAAIEDSSDEEAEEQLGLPAAQAR.[Q]	2xPhospho [S13(100); S14(100)]	1	2	sca005.g100500.t1	sca005.g100500.t1 [930-959]	PREDICTED: PROTEIN FAN /// PROTEIN FAN-LIKE /// PROTEIN FAN-LIKE ISOFORM X1	1	0		100		1e-17		2.62278e-17	225818	183161	106524							Phospho [S13(100)
High	[R].AQPGGTAAIEDSSDEEAEEQLGLPAAQAR.[Q]	2xPhospho [S12(100); S13(100)]	1	3	sca005.g100500.t1	sca005.g100500.t1 [931-959]	PREDICTED: PROTEIN FAN /// PROTEIN FAN-LIKE /// PROTEIN FAN-LIKE ISOFORM X1	0	0		100		1e-17		2.62278e-17	697216	780436	549833							Phospho [S12(100)
High	[R].RQGSASSSAADVAAAAEAASAAAQGPATAAQQPGR.[T]	1xPhospho [S4(100)]	1	8	sca005.g100500.t1	sca005.g100500.t1 [816-850]	PREDICTED: PROTEIN FAN /// PROTEIN FAN-LIKE /// PROTEIN FAN-LIKE ISOFORM X1	1	0		100		1e-17		2.62278e-17	315638	236604	203281							Phospho [S4(100)]
High	[R].AQPGGTAAIEDSSDEEAEEQLGLPAAQAR.[Q]	1xPhospho [S13(99.5)]	1	7	sca005.g100500.t1	sca005.g100500.t1 [931-959]	PREDICTED: PROTEIN FAN /// PROTEIN FAN-LIKE /// PROTEIN FAN-LIKE ISOFORM X1	0	0	1.021	0.662	0.80869	0.680538	0.977626	0.851643	519221	238764	605180	690633	512363	914790	705334	735166	903907	Phospho [S13(99.5)]
High	[R].SSAELLEAQR.[Q]	1xPhospho [S]	1	4	sca005.g100500.t1	sca005.g100500.t1 [998-1007]	PREDICTED: PROTEIN FAN /// PROTEIN FAN-LIKE /// PROTEIN FAN-LIKE ISOFORM X1	0	0	2	6.462	0.0968445	0.0442814	0.327931	0.100771	1.45626e+06	1.2297e+06	947381	225347	236354	143689	110404	472805	297280	Phospho [S]
High	[R].AQPGGTAAIEDSSDEEAEEQLGLPAAQAR.[Q]	1xDeamidated [Q]; 1xPhospho [S13(98.8)]	1	8	sca005.g100500.t1	sca005.g100500.t1 [931-959]	PREDICTED: PROTEIN FAN /// PROTEIN FAN-LIKE /// PROTEIN FAN-LIKE ISOFORM X1	0	0		100		1e-17		2.62278e-17	27520.6	314077	649426							Phospho [S13(98.8)]
High	[K].YKEDSDEEFSTDEEDLLPAAGTK.[V]	3xPhospho [S5(100); S10(100); T11(100)]	1	14	sca005.g101100.t1	sca005.g101100.t1 [163-185]	UNKNOWN	1	0	1.204	0.743	0.52936	0.689288	0.883584	0.857638	1.34964e+06	1.76864e+06	2.11084e+06	1.97948e+06	1.07519e+06	2.84203e+06	2.38328e+06	2.50153e+06	2.56211e+06	Phospho [S5(100)
High	[K].EDSDEEFSTDEEDLLPAAGTK.[V]	2xPhospho [S8(100); T9(100)]	1	12	sca005.g101100.t1	sca005.g101100.t1 [165-185]	UNKNOWN	0	0	0.812	0.602	0.820109	0.658901	0.980073	0.838601	94477.5	79344	110201	104831	131771	189097	207592	107000	109880	Phospho [S8(100)
High	[K].YKEDSDEEFSTDEEDLLPAAGTK.[V]	2xPhospho [S10(100); T11(100)]	1	15	sca005.g101100.t1	sca005.g101100.t1 [163-185]	UNKNOWN	1	0	0.749	0.338	0.596687	0.339909	0.91857	0.564127	383156	364672	592289	1.13464e+06	1.20348e+06	1.33592e+06	850068	944715	727774	Phospho [S10(100)
High	[K].GGASAAAAPGSQDDPYYQK.[R]	1xPhospho [S11(100)]	1	10	sca005.g101100.t1	sca005.g101100.t1 [136-154]	UNKNOWN	0	0	0.277	2.316	0.0197135	0.327951	0.0914177	0.549497	1.33789e+06	829807	353231	385770	358274	382856	148101	99123.7	57443	Phospho [S11(100)]
High	[K].ATCSASEDDYNEATMVELGPSGVDLDEAEQNR.[F]	1xCarbamidomethyl [C3]; 2xPhospho [S6(100); T/S/Y]	1	40	sca005.g101100.t1	sca005.g101100.t1 [51-82]	UNKNOWN	0	0	0.399	1.384	0.114282	0.561901	0.371607	0.771791	299716	301242	290391	185494	222849	209793	55914.5	105283	83748.6	Phospho [S6(100)
High	[K].EGVEGSEASAAVDRPGTPPAGDAAR.[-]	1xPhospho [T17(100)]	1	20	sca005.g101400.t1	sca005.g101400.t1 [842-866]	PREDICTED: , VARIANT 2 /// , VARIANT	0	0	0.89	2.137	0.902346	0.436655	0.990475	0.667803	2.47555e+06	2.64476e+06	2.74473e+06	1.15828e+06	1.32811e+06	370318	1.03075e+06	978521	1.06029e+06	Phospho [T17(100)]
High	[R].GTSPHWSAGSFK.[R]	2xPhospho [S3(99.3); S10(100)]	1	8	sca005.g101450.t2	sca005.g101450.t2 [459-470]	PREDICTED: URIDINE-CYTIDINE KINASE C /// PHOSPHORIBULOKINASE/URIDINE KINASE-LIKE /// URIDINE-CYTIDINE KINASE C-LIKE	0	0	0.978	0.01	0.946831	1e-17	0.993882	2.62278e-17				759560	891719	887947	742869	1.11936e+06	577559	Phospho [S3(99.3)
High	[R].SGAVTPEDQPGTR.[Q]	2xPhospho [S1(100); T5(100)]	1	7	sca005.g101450.t2	sca005.g101450.t2 [564-576]	PREDICTED: URIDINE-CYTIDINE KINASE C /// PHOSPHORIBULOKINASE/URIDINE KINASE-LIKE /// URIDINE-CYTIDINE KINASE C-LIKE	0	0	0.488	0.636	0.135649	0.662664	0.423716	0.841028	475547	415658	612168	855075	653112	515907	416996	301544	273780	Phospho [S1(100)
High	[R].GGGSAYGDAAAGGR.[S]	1xPhospho [S4(100)]	1	4	sca005.g101450.t2	sca005.g101450.t2 [550-563]	PREDICTED: URIDINE-CYTIDINE KINASE C /// PHOSPHORIBULOKINASE/URIDINE KINASE-LIKE /// URIDINE-CYTIDINE KINASE C-LIKE	0	0	0.394	0.361	0.0955929	0.394313	0.324756	0.624582	178771	90709.3	197955	495123	404677	245252	183665	159548	148125	Phospho [S4(100)]
High	[R].GTSPHWSAGSFK.[R]	1xPhospho [S10(100)]	1	52	sca005.g101450.t2	sca005.g101450.t2 [459-470]	PREDICTED: URIDINE-CYTIDINE KINASE C /// PHOSPHORIBULOKINASE/URIDINE KINASE-LIKE /// URIDINE-CYTIDINE KINASE C-LIKE	0	0	0.831	0.527	0.766725	0.633123	0.96969	0.824438	551238	820460	133461	1.04597e+06	1.20342e+06	1.10914e+06	1.38345e+06	828116	922044	Phospho [S10(100)]
High	[R].SGAVTPEDQPGTR.[Q]	1xPhospho [S1(100)]	1	10	sca005.g101450.t2	sca005.g101450.t2 [564-576]	PREDICTED: URIDINE-CYTIDINE KINASE C /// PHOSPHORIBULOKINASE/URIDINE KINASE-LIKE /// URIDINE-CYTIDINE KINASE C-LIKE	0	0	0.762	0.351	0.600038	0.299106	0.919632	0.515136	150460	273538	504407	843302	778552	819452	743175	593349	512720	Phospho [S1(100)]
High	[R].FAVNGEPLIDESVVGSLSR.[G]	1xDeamidated [N4]; 1xPhospho [S]	1	20	sca005.g101450.t2	sca005.g101450.t2 [440-458]	PREDICTED: URIDINE-CYTIDINE KINASE C /// PHOSPHORIBULOKINASE/URIDINE KINASE-LIKE /// URIDINE-CYTIDINE KINASE C-LIKE	0	0	0.751	0.166	0.725821	0.0695592	0.958066	0.152035	37614.6	38356.3	43068.9	213493	533613	259039	204258	259178	194475	Phospho [S]
High	[R].ILSAPASQEVR.[L]	1xPhospho [S3(100)]	1	5	sca005.g101600.t1	sca005.g101600.t1 [5093-5103]	UNKNOWN	0	0	0.944	1.632	0.980505	0.513389	0.997958	0.735204	773533	803468	725250	557898	461082	444451	454322	435193	481220	Phospho [S3(100)]
High	[R].RASMQEGALVETLASEPGTLLVR.[L]	1xOxidation [M4]; 1xPhospho [S3(100)]	1	1	sca005.g101600.t1	sca005.g101600.t1 [5139-5161]	UNKNOWN	1	0		100		1e-17		2.62278e-17	116134	336707	345298							Phospho [S3(100)]
High	[K].LSSTDLREEDAAGPGGSPR.[Q]	1xPhospho [S17(100)]	1	29	sca005.g101950.t2	sca005.g101950.t2 [362-380]	PREDICTED: PHOSPHOPANTETHEINE ADENYLYLTRANSFERASE /// NUCLEOTIDYLYL TRANSFERASE /// PHOSPHOPANTETHEINE ADENYLYLTRANSFERASE ISOFORM X1	1	0	0.996	1.483	0.864946	0.727634	0.986067	0.879743	1.34872e+07	1.63801e+07	1.62371e+07	1.14844e+07	1.10444e+07	2.95089e+06	1.14364e+07	7.27481e+06	9.96403e+06	Phospho [S17(100)]
High	[R].EEDAAGPGGSPR.[Q]	1xPhospho [S10(100)]	1	6	sca005.g101950.t2	sca005.g101950.t2 [369-380]	PREDICTED: PHOSPHOPANTETHEINE ADENYLYLTRANSFERASE /// NUCLEOTIDYLYL TRANSFERASE /// PHOSPHOPANTETHEINE ADENYLYLTRANSFERASE ISOFORM X1	0	0	2.938	0.328	0.00635356	0.281925	0.0332516	0.494149	212883	114072	255634	649902	620062	153196	399802	3.20882e+06	450106	Phospho [S10(100)]
High	[R].IPSIPVATRPTDDLEFLEIR.[D]	1xPhospho [S3(100)]	1	30	sca005.g102350.t1	sca005.g102350.t1 [42-61]	PREDICTED: PHOSPHOFRUCTOKINASE /// PHOSPHOFRUCTOKINASE FAMILY /// 6-PHOSPHOFRUCTOKINASE 5, CHLOROPLASTIC	0	0	0.01	23.425	1e-17	0.00435099	7.17173e-17	0.0109443	2.05781e+07	2.18651e+07	1.71603e+07	878480	817135	970681				Phospho [S3(100)]
High	[M].AGAEGERPASPAQEGK.[K]	1xPhospho [S10(100)]	1	32	sca005.g102350.t1	sca005.g102350.t1 [2-17]	PREDICTED: PHOSPHOFRUCTOKINASE /// PHOSPHOFRUCTOKINASE FAMILY /// 6-PHOSPHOFRUCTOKINASE 5, CHLOROPLASTIC	0	0	1.109	0.214	0.602988	0.159103	0.920625	0.312809	12065100	4.45301e+06	1.50555e+07	5.63982e+07	2.72815e+07	1.92482e+07	3.45395e+07	3.02471e+07	2.51327e+07	Phospho [S10(100)]
High	[M].AGAEGERPASPAQEGK.[K]	1xDeamidated [Q13]; 1xPhospho [S10(100)]	1	18	sca005.g102350.t1	sca005.g102350.t1 [2-17]	PREDICTED: PHOSPHOFRUCTOKINASE /// PHOSPHOFRUCTOKINASE FAMILY /// 6-PHOSPHOFRUCTOKINASE 5, CHLOROPLASTIC	0	0	1.04	0.355	0.759376	0.289441	0.967557	0.503193	2.36422e+06	394733	3.42181e+06	6.66082e+06	3.67681e+06	3.39182e+06	3.15649e+06	7.19299e+06	3.52768e+06	Phospho [S10(100)]
High	[M].AGAEGERPASPAQEGK.[K]	1xAcetyl [N-Term]; 1xPhospho [S10(100)]	1	13	sca005.g102350.t1	sca005.g102350.t1 [2-17]	PREDICTED: PHOSPHOFRUCTOKINASE /// PHOSPHOFRUCTOKINASE FAMILY /// 6-PHOSPHOFRUCTOKINASE 5, CHLOROPLASTIC	0	0	0.575	4.041	0.131642	0.208579	0.414527	0.389101	1.47513e+07	1.57326e+07	1.23311e+07	5.04739e+06	3.29107e+06	3.05154e+06	2.26087e+06	1.8936e+06	2.17439e+06	Phospho [S10(100)]
High	[M].AGAEGERPASPAQEGK.[K]	1xAcetyl [N-Term]; 1xDeamidated [Q13]; 1xPhospho [S10(100)]	1	3	sca005.g102350.t1	sca005.g102350.t1 [2-17]	PREDICTED: PHOSPHOFRUCTOKINASE /// PHOSPHOFRUCTOKINASE FAMILY /// 6-PHOSPHOFRUCTOKINASE 5, CHLOROPLASTIC	0	0	0.558	3.269	0.351872	0.18171	0.752215	0.348945	567326	705586	489291	211607	147920	149697	118038	69115.1	123143	Phospho [S10(100)]
High	[R].LATPGTHPAAAGTAATAGDAAGQDGTAEDSSSPSEQPPFYVVCR.[R]	1xCarbamidomethyl [C43]; 1xPhospho [S/T/Y]	1	17	sca005.g102450.t1	sca005.g102450.t1 [430-473]	PREDICTED: ADENYLYLTRANSFERASE AND SULFURTRANSFERASE MOCS3 /// BNAC09G31780D /// UBIQUITIN-ACTIVATING ENZYME E1, PUTATIVE	0	0	1.001	1.37	0.897767	0.601164	0.99013	0.800854	639662	1.16632e+06	496813	937245	833267	362634	658372	834407	733455	Phospho [S/T/Y]
High	[R].LATPGTHPAAAGTAATAGDAAGQDGTAEDSSSPSEQPPFYVVCR.[R]	1xCarbamidomethyl [C43]; 1xDeamidated [Q]; 1xPhospho [S/T/Y]	1	36	sca005.g102450.t1	sca005.g102450.t1 [430-473]	PREDICTED: ADENYLYLTRANSFERASE AND SULFURTRANSFERASE MOCS3 /// BNAC09G31780D /// UBIQUITIN-ACTIVATING ENZYME E1, PUTATIVE	0	0		100		1e-17		2.62278e-17	194476	263489	1.08487e+06							Phospho [S/T/Y]
High	[K].AAAALPSALPVALIAPTAAAAPAVPGTSNGHK.[R]	1xDeamidated [N29]; 1xPhospho [T/S]	1	10	sca005.g103050.t1	sca005.g103050.t1 [434-465]	UNKNOWN	0	0	0.01	12.75	1e-17	0.0062547	7.17173e-17	0.0156148	723164	609718	532219	77299.9	44125.5	41742.1				Phospho [T/S]
High	[R].RTSCGPHDAAEEQAEEEAEGR.[Y]	1xCarbamidomethyl [C4]; 1xPhospho [T/S]	1	17	sca005.g103200.t4	sca005.g103200.t4 [853-873]	PREDICTED: HISTIDINE KINASE /// PUTATIVE HISTIDINE KINASE /// PAS	1	0		100		1e-17		2.62278e-17	4.15977e+06	3.46279e+06	1.96481e+06							Phospho [T/S]
High	[R].EQPASTKLTPDR.[I]	1xPhospho [T9(100)]	1	14	sca005.g103300.t1	sca005.g103300.t1 [297-308]	PREDICTED: ISOFORM X1 /// ISOFORM X2 /// .04C	1	0	1.349	1.667	0.286726	0.763536	0.680716	0.902528	4.24837e+06	5.4046e+06	4.91112e+06	2.56856e+06	2.48013e+06	2.94644e+06	4.27288e+06	2.11025e+06	3.97417e+06	Phospho [T9(100)]
High	[K].QAQQQQQGQQGDGSSEDEEDAAAR.[R]	2xPhospho [S14(100); S15(100)]	1	9	sca005.g103350.t1	sca005.g103350.t1 [230-253]	PREDICTED: DNAJ-LIKE /// DNAJ-LIKE C MEMBER 10 /// MOLECULAR CHAPERONE	0	0	0.924	0.311	0.948325	0.290969	0.993882	0.50486	380239	447680	857223	1.38565e+06	1.44179e+06	1.5954e+06	1.37351e+06	1.13397e+06	1.47442e+06	Phospho [S14(100)
High	[K].QAQQQQQGQQGDGSSEDEEDAAAR.[R]	1xPhospho [S15(99.4)]	1	20	sca005.g103350.t1	sca005.g103350.t1 [230-253]	PREDICTED: DNAJ-LIKE /// DNAJ-LIKE C MEMBER 10 /// MOLECULAR CHAPERONE	0	0	0.606	0.192	0.229577	0.10545	0.595474	0.219716	258143	346439	419405	1.58108e+06	1.80297e+06	1.85562e+06	1.33923e+06	1.05858e+06	1.12506e+06	Phospho [S15(99.4)]
High	[R].EVMYQPLTGPVEAQPLPPSPR.[S]	1xPhospho [S19(100)]	1	59	sca005.g103700.t1	sca005.g103700.t1 [196-216]	UNKNOWN	0	0	1.954	2.852	0.0235414	0.327003	0.10625	0.548353	1.63968e+06	2.28741e+06	1.80483e+06	1.02307e+06	802018	146109	1.99956e+06	1.4405e+06	1.76402e+06	Phospho [S19(100)]
High	[R].EVMYQPLTGPVEAQPLPPSPR.[S]	1xOxidation [M3]; 1xPhospho [S19(100)]	1	18	sca005.g103700.t1	sca005.g103700.t1 [196-216]	UNKNOWN	0	0		100		1e-17		2.62278e-17	552183	267464	500381							Phospho [S19(100)]
High	[M].SSGAPDPGASAAGR.[H]	1xAcetyl [N-Term]; 1xPhospho [S]	1	17	sca005.g103700.t1	sca005.g103700.t1 [2-15]	UNKNOWN	0	0	0.628	0.68	0.223425	0.651707	0.586323	0.835941	1.99631e+06	2.1284e+06	2.44064e+06	3.37035e+06	3.13021e+06	2.59551e+06	2.1152e+06	1.69471e+06	1.66807e+06	Phospho [S]
High	[K].SIDPLMGR.[R]	1xPhospho [S1(100)]	1	17	sca005.g104500.t1	sca005.g104500.t1 [173-180]	PREDICTED: FERREDOXIN /// FERREDOXIN, CHLOROPLAST PRECURSOR /// OS01G0860601	0	0	0.954	0.158	0.976794	0.0924193	0.99793	0.195567	1.6378e+06	2.86906e+06	6.37058e+06	1.47372e+07	1.81545e+07	1.78742e+07	2.16729e+07	1.73131e+07	1.66242e+07	Phospho [S1(100)]
High	[K].SIDPLMGR.[R]	1xOxidation [M6]; 1xPhospho [S1(100)]	1	8	sca005.g104500.t1	sca005.g104500.t1 [173-180]	PREDICTED: FERREDOXIN /// FERREDOXIN, CHLOROPLAST PRECURSOR /// OS01G0860601	0	0	1.169	0.177	0.487964	0.112102	0.859516	0.231473	727746	1.36535e+06	3.63442e+06	6.76289e+06	7.73014e+06	1.02168e+07	8.64688e+06	9.03881e+06	6.07827e+06	Phospho [S1(100)]
High	[K].TLEEIGAGDQGHMFGYATDETPELMPLTHVLATQLGYK.[L]	2xOxidation [M13; M25]; 1xPhospho [T1(100)]	1	6	sca005.g104850.t2	sca005.g104850.t2 [116-153]	PREDICTED: S-ADENOSYLMETHIONINE SYNTHETASE /// S-ADENOSYLMETHIONINE SYNTH /// S-ADENOSYLMETHIONINE SYNTHASE 1-LIKE ISOFORM 1	0	0		100		1e-17		2.62278e-17	144561	1.18382e+06	515422							Phospho [T1(100)]
High	[K].VLVHLEEQSPDIGQGVHGMGTK.[T]	1xPhospho [T21(100)]	1	253	sca005.g104850.t2	sca005.g104850.t2 [94-115]	PREDICTED: S-ADENOSYLMETHIONINE SYNTHETASE /// S-ADENOSYLMETHIONINE SYNTH /// S-ADENOSYLMETHIONINE SYNTHASE 1-LIKE ISOFORM 1	0	0	0.985	0.544	0.894267	0.574849	0.99013	0.782944	4.73095e+07	4.73946e+07	2.84985e+07	8.69115e+07	7.66074e+07	8.78804e+07	8.55662e+07	9.13795e+07	7.14223e+07	Phospho [T21(100)]
High	[K].TLEEIGAGDQGHMFGYATDETPELMPLTHVLATQLGYK.[L]	1xPhospho [T1(100)]	1	8	sca005.g104850.t2	sca005.g104850.t2 [116-153]	PREDICTED: S-ADENOSYLMETHIONINE SYNTHETASE /// S-ADENOSYLMETHIONINE SYNTH /// S-ADENOSYLMETHIONINE SYNTHASE 1-LIKE ISOFORM 1	0	0	0.01	0.427	1e-17	0.472882	7.17173e-17	0.700732	101987	31299.7	257010	239079	346984	333770				Phospho [T1(100)]
High	[K].VLVHLEEQSPDIGQGVHGMGTK.[T]	1xOxidation [M19]; 1xPhospho [T21(100)]	1	259	sca005.g104850.t2	sca005.g104850.t2 [94-115]	PREDICTED: S-ADENOSYLMETHIONINE SYNTHETASE /// S-ADENOSYLMETHIONINE SYNTH /// S-ADENOSYLMETHIONINE SYNTHASE 1-LIKE ISOFORM 1	0	0	1.061	0.676	0.705502	0.715295	0.952457	0.872985	3.59528e+07	3.58758e+07	3.52953e+07	4.59897e+07	6.99602e+07	5.22305e+07	6.46379e+07	7.03939e+07	5.5436e+07	Phospho [T21(100)]
High	[K].TLEEIGAGDQGHMFGYATDETPELMPLTHVLATQLGYK.[L]	1xOxidation [M]; 1xPhospho [T1(100)]	1	5	sca005.g104850.t2	sca005.g104850.t2 [116-153]	PREDICTED: S-ADENOSYLMETHIONINE SYNTHETASE /// S-ADENOSYLMETHIONINE SYNTH /// S-ADENOSYLMETHIONINE SYNTHASE 1-LIKE ISOFORM 1	0	0	0.01	0.668	1e-17	0.7263	7.17173e-17	0.878829	128487	39471.1	154622	192364	125545	206342				Phospho [T1(100)]
High	[K].TLEEIGAGDQGHMFGYATDETPELMPLTHVLATQLGYK.[L]	1xDeamidated [Q10]; 2xOxidation [M13; M25]; 1xPhospho [T1(100)]	1	3	sca005.g104850.t2	sca005.g104850.t2 [116-153]	PREDICTED: S-ADENOSYLMETHIONINE SYNTHETASE /// S-ADENOSYLMETHIONINE SYNTH /// S-ADENOSYLMETHIONINE SYNTHASE 1-LIKE ISOFORM 1	0	0	0.401	0.928	0.122924	0.984943	0.393519	0.99468	71221	227961	193390	230598	245774	121517	92448.4	94228.8	102435	Phospho [T1(100)]
High	[K].VLVHLEEQSPDIGQGVHGMGTK.[T]	1xDeamidated [Q]; 1xPhospho [T21(100)]	1	29	sca005.g104850.t2	sca005.g104850.t2 [94-115]	PREDICTED: S-ADENOSYLMETHIONINE SYNTHETASE /// S-ADENOSYLMETHIONINE SYNTH /// S-ADENOSYLMETHIONINE SYNTHASE 1-LIKE ISOFORM 1	0	1	0.794	0.392	0.634094	0.297957	0.928705	0.513733	1.08039e+06	1.7462e+06	1.56352e+06	4.85842e+06	4.45372e+06	1.30707e+06	3.85911e+06	2.13706e+06	4.83359e+06	Phospho [T21(100)]
High	[K].VLVHLEEQSPDIGQGVHGMGTK.[T]	1xDeamidated [Q]; 1xOxidation [M19]; 1xPhospho [T21(100)]	1	23	sca005.g104850.t2	sca005.g104850.t2 [94-115]	PREDICTED: S-ADENOSYLMETHIONINE SYNTHETASE /// S-ADENOSYLMETHIONINE SYNTH /// S-ADENOSYLMETHIONINE SYNTHASE 1-LIKE ISOFORM 1	0	1	1.214	0.654	0.472425	0.798439	0.846658	0.921063	564334	478793	1.08921e+06	863132	915701	1.61822e+06	1.04826e+06	1.87215e+06	1.08095e+06	Phospho [T21(100)]
High	[R].TSSEGGSSGGNVLFVK.[G]	1xPhospho [S3(100)]	1	35	sca005.g104900.t2	sca005.g104900.t2 [542-557]	PREDICTED: CALCIUM-TRANSPORTING ATPASE, ENDOPLASMIC RETICULUM-TYPE /// CALCIUM-TRANSPORTING ATPASE /// CALCIUM-TRANSPORTING ATPASE, ENDOPLASMIC RETICULUM-TYPE-LIKE	0	0	1.556	1.797	0.156006	0.556569	0.4665	0.767841	2.43381e+06	2.39198e+06	2.43016e+06	1.30838e+06	1.33102e+06	1.55456e+06	2.16995e+06	1.71153e+06	2.41965e+06	Phospho [S3(100)]
High	[R].EATPTSPSTVSSGGLDFLDR.[H]	1xPhospho [S12(99.5)]	1	23	sca005.g105450.t2	sca005.g105450.t2 [67-86]	PREDICTED: ACYL-COENZYME A THIOESTERASE 11 /// ACYL-COENZYME A THIOESTERASE 11, PARTIAL /// ACYL-COENZYME A THIOESTERASE 11 ISOFORM X2	0	0	2.007	1.302	0.0799453	0.678122	0.286176	0.850683	562086	661700	274895	431718	432249	863386	866515	1.04738e+06	1.0771e+06	Phospho [S12(99.5)]
High	[M].ASEAGGVQLHSGK.[L]	1xAcetyl [N-Term]; 1xPhospho [S2(100)]	1	7	sca005.g105900.t1	sca005.g105900.t1 [2-14]	UNKNOWN	0	1	1.385	1.05	0.329805	0.817234	0.733106	0.928346	439807	490507	504423	449132	467060	394680	690223	253289	546775	Phospho [S2(100)]
High	[K].GDGEPSSPAAAAQPEPGNDAMPVR.[R]	1xPhospho [S]	1	21	sca005.g106350.t1	sca005.g106350.t1 [270-293]	PREDICTED: COBALAMIN BIOSYNTHESIS /// COBALAMIN /// COBALAMIN SYNTHESIS, P47K	0	0	1.621	0.423	0.114926	0.417815	0.372823	0.649133	206604	409635	721770	931682	969288	1.67566e+06	1.55777e+06	1.5708e+06	1.51968e+06	Phospho [S]
High	[R].SGQSDDEDLGEQSGDRVWLIGEQR.[W]	1xPhospho [S4(99.3)]	1	3	sca005.g106450.t1	sca005.g106450.t1 [639-662]	PREDICTED: POTENTIAL PEPTIDOGLYCAN BINDING /// PEPTIDOGLYCAN BINDING-LIKE	1	0		100		1e-17		2.62278e-17	133157	207562	181951							Phospho [S4(99.3)]
High	[R].SGQSDDEDLGEQSGDR.[V]	1xPhospho [S4(100)]	1	23	sca005.g106450.t1	sca005.g106450.t1 [639-654]	PREDICTED: POTENTIAL PEPTIDOGLYCAN BINDING /// PEPTIDOGLYCAN BINDING-LIKE	0	0	0.709	0.508	0.347845	0.532734	0.749435	0.749795	1.29934e+07	1.6175e+07	2.44271e+07	2.95014e+07	3.18488e+07	3.52624e+07	2.81071e+07	2.08056e+07	2.4989e+07	Phospho [S4(100)]
High	[K].IGSQSQRPSSPEPSLSRISQLPAAMTGR.[R]	2xPhospho [S3(99.1); S19(98.3)]	1	1	sca005.g106800.t3	sca005.g106800.t3 [170-197]	UNKNOWN	1	0		100		1e-17		2.62278e-17	224859	258917	485040							Phospho [S3(99.1)
High	[K].IGSQSQRPSSPEPSLSR.[I]	2xDeamidated [Q4; Q6]; 1xPhospho [S]	1	2	sca005.g106800.t3	sca005.g106800.t3 [170-186]	UNKNOWN	0	0		100		1e-17		2.62278e-17	753214	556068	243246							Phospho [S]
High	[R].DGLSVTEGGSPTAAGAAGAAPSTPSDLVAQLQR.[Q]	2xDeamidated [Q30; Q32]; 1xPhospho [S10(98.4)]	1	2	sca005.g106800.t3	sca005.g106800.t3 [391-423]	UNKNOWN	0	0		100		1e-17		2.62278e-17	45053.4	276845	162315							Phospho [S10(98.4)]
High	[R].DGLSVTEGGSPTAAGAAGAAPSTPSDLVAQLQR.[Q]	1xPhospho [S4(100)]	1	178	sca005.g106800.t3	sca005.g106800.t3 [391-423]	UNKNOWN	0	0	0.667	1.344	0.254847	0.795852	0.634356	0.919982	2.54774e+07	2.50169e+07	2.67031e+07	2.44986e+07	1.86181e+07	1.82876e+07	1.55443e+07	1.24091e+07	1.254e+07	Phospho [S4(100)]
High	[K].IGSQSQRPSSPEPSLSR.[I]	1xPhospho [S3(100)]	1	91	sca005.g106800.t3	sca005.g106800.t3 [170-186]	UNKNOWN	0	0	0.879	2.105	0.812604	0.505527	0.977626	0.728365	1.7662e+07	2.12846e+07	1.78137e+07	1.01469e+07	9.12818e+06	8.46342e+06	8.91794e+06	6.19731e+06	8.11609e+06	Phospho [S3(100)]
High	[R].ISQLPAAMTGR.[R]	1xPhospho [S2(100)]	1	17	sca005.g106800.t3	sca005.g106800.t3 [187-197]	UNKNOWN	0	0	0.653	1.137	0.227869	0.914668	0.592718	0.969395	9979763	1.14171e+07	1.656e+07	1.14688e+07	1.00421e+07	8.95589e+06	8.61692e+06	5.72186e+06	5.84736e+06	Phospho [S2(100)]
High	[K].IGSQSQRPSSPEPSLSRISQLPAAMTGR.[R]	1xPhospho [S19(99.1)]	1	21	sca005.g106800.t3	sca005.g106800.t3 [170-197]	UNKNOWN	1	0	0.648	3.206	0.423983	0.241881	0.811742	0.438605	3.44823e+06	2.35931e+06	44182.1	629040	735802	726818	555344	477060	134257	Phospho [S19(99.1)]
High	[M].AQSPHADAAAARPPSPSGGPRPR.[C]	1xPhospho [S15(99.4)]	1	15	sca005.g106800.t3	sca005.g106800.t3 [2-24]	UNKNOWN	0	0	1.119	4.993	0.676852	0.0884861	0.943031	0.188286	3.13435e+06	3.61978e+06	3.78845e+06	627696	146668	1.25205e+06	997610	164115	904691	Phospho [S15(99.4)]
High	[R].ISQLPAAMTGR.[R]	1xOxidation [M8]; 1xPhospho [S2(100)]	1	10	sca005.g106800.t3	sca005.g106800.t3 [187-197]	UNKNOWN	0	0	0.599	1.269	0.161042	0.912085	0.476612	0.968859	5.63632e+06	5.79183e+06	4.68107e+06	4.60393e+06	4.10735e+06	3.69007e+06	3.27177e+06	2.46168e+06	2.09334e+06	Phospho [S2(100)]
High	[M].AQSPHADAAAARPPSPSGGPRPR.[C]	1xDeamidated [Q2]; 1xPhospho [S15(100)]	1	1	sca005.g106800.t3	sca005.g106800.t3 [2-24]	UNKNOWN	0	0		100		1e-17		2.62278e-17	195034	213274	237980							Phospho [S15(100)]
High	[K].IGSQSQRPSSPEPSLSRISQLPAAMTGR.[R]	1xDeamidated [Q]; 2xPhospho [S3(100); S/T]	1	4	sca005.g106800.t3	sca005.g106800.t3 [170-197]	UNKNOWN	1	0		100		1e-17		2.62278e-17	167472	162929	336634							Phospho [S3(100)
High	[R].DGLSVTEGGSPTAAGAAGAAPSTPSDLVAQLQR.[Q]	1xDeamidated [Q]; 1xPhospho [S4(99.4)]	1	39	sca005.g106800.t3	sca005.g106800.t3 [391-423]	UNKNOWN	0	0	1.826	2.806	0.147586	0.226186	0.448673	0.415783	332485	566095	628231	293849	171627	223907	279625	411900	408901	Phospho [S4(99.4)]
High	[R].DTADEEAGLEGSLSSPCSLPGLVAAGGSPTAR.[D]	1xCarbamidomethyl [C17]; 2xPhospho [S12(98.7); S28(99.3)]	1	13	sca005.g106800.t3	sca005.g106800.t3 [359-390]	UNKNOWN	0	0	0.904	2.569	0.977807	0.20062	0.997958	0.377736	702932	614727	514111	256114	239326	234158	283633	93820.3	211711	Phospho [S12(98.7)
High	[R].DTADEEAGLEGSLSSPCSLPGLVAAGGSPTAR.[D]	1xCarbamidomethyl [C17]; 1xPhospho [S12(100)]	1	48	sca005.g106800.t3	sca005.g106800.t3 [359-390]	UNKNOWN	0	0	1.02	2.696	0.778317	0.244002	0.972569	0.441841	914359	810512	629394	283679	300628	248100	156474	306778	291615	Phospho [S12(100)]
High	[M].AQSPHADAAAARPPSPSGGPRPR.[C]	1xAcetyl [N-Term]; 2xPhospho [S3(100); S15(100)]	1	20	sca005.g106800.t3	sca005.g106800.t3 [2-24]	UNKNOWN	0	0	1.411	0.911	0.191423	0.878877	0.534047	0.955905	5.74696e+06	6.73197e+06	7.34793e+06	6.34029e+06	5.6181e+06	8.06344e+06	8.94714e+06	9.16995e+06	1.11632e+07	Phospho [S3(100)
High	[M].AQSPHADAAAARPPSPSGGPRPR.[C]	1xAcetyl [N-Term]; 1xPhospho [S15(100)]	1	107	sca005.g106800.t3	sca005.g106800.t3 [2-24]	UNKNOWN	0	0	0.559	2.488	0.0872042	0.413693	0.305159	0.645176	9.47331e+07	1.10313e+08	8.6418e+07	4.91115e+07	4.01793e+07	3.4739e+07	2.99532e+07	1.79757e+07	1.94292e+07	Phospho [S15(100)]
High	[M].AQSPHADAAAARPPSPSGGPRPR.[C]	1xAcetyl [N-Term]; 1xDeamidated [Q2]; 1xPhospho [S15(100)]	1	7	sca005.g106800.t3	sca005.g106800.t3 [2-24]	UNKNOWN	0	0		100		1e-17		2.62278e-17	1.69254e+06	2.60374e+06	2.18747e+06							Phospho [S15(100)]
High	[R].RYDEAAAAGGSGPAEPHLGDNTSEESEGEAAHFATR.[Q]	3xPhospho [T22(100); S23(100); S26(100)]	1	32	sca005.g106950.t2	sca005.g106950.t2 [563-598]	PREDICTED: GC-RICH SEQUENCE DNA-BINDING FACTOR-LIKE /// PAX3- AND PAX7-BINDING /// GC-RICH SEQUENCE DNA-BINDING FACTOR	1	0	1.302	1.866	0.286111	0.532923	0.680107	0.749948	3.85496e+06	2.66581e+06	1.81022e+06	1.55281e+06	2.87259e+06	970059	2.02204e+06	1.82642e+06	1.30331e+06	Phospho [T22(100)
High	[R].YDEAAAAGGSGPAEPHLGDNTSEESEGEAAHFATR.[Q]	3xPhospho [T21(100); S22(100); S25(100)]	1	17	sca005.g106950.t2	sca005.g106950.t2 [564-598]	PREDICTED: GC-RICH SEQUENCE DNA-BINDING FACTOR-LIKE /// PAX3- AND PAX7-BINDING /// GC-RICH SEQUENCE DNA-BINDING FACTOR	0	0	0.792	0.488	0.683312	0.452342	0.945002	0.681154	791621	1.25805e+06	812382	1.82281e+06	1.75016e+06	1.66374e+06	924457	1.38585e+06	1.60267e+06	Phospho [T21(100)
High	[K].KAEEAIAAGSGSESEEGEDEMR.[M]	2xPhospho [S12(100); S14(100)]	1	4	sca005.g106950.t2	sca005.g106950.t2 [255-276]	PREDICTED: GC-RICH SEQUENCE DNA-BINDING FACTOR-LIKE /// PAX3- AND PAX7-BINDING /// GC-RICH SEQUENCE DNA-BINDING FACTOR	1	0		100		1e-17		2.62278e-17	303321	258919	271321							Phospho [S12(100)
High	[K].KPTLSFDDDEGDGEETPAILPPAAQAAK.[D]	1xPhospho [T/S]	1	5	sca005.g106950.t2	sca005.g106950.t2 [10-37]	PREDICTED: GC-RICH SEQUENCE DNA-BINDING FACTOR-LIKE /// PAX3- AND PAX7-BINDING /// GC-RICH SEQUENCE DNA-BINDING FACTOR	0	0	1.126	1.535	0.682398	0.576584	0.9449	0.783613	194381	249796	375053	126654	172980	164999	142666	465583	110242	Phospho [T/S]
High	[K].KAEEAIAAGSGSESEEGEDEMR.[M]	1xOxidation [M21]; 2xPhospho [S12(100); S14(100)]	1	5	sca005.g106950.t2	sca005.g106950.t2 [255-276]	PREDICTED: GC-RICH SEQUENCE DNA-BINDING FACTOR-LIKE /// PAX3- AND PAX7-BINDING /// GC-RICH SEQUENCE DNA-BINDING FACTOR	1	0	0.799	1.791	0.781646	0.412982	0.973477	0.64436	376322	279089	216903	210140	130788	158663	149979	151592	126823	Phospho [S12(100)
High	[R].RYDEAAAAGGSGPAEPHLGDNTSEESEGEAAHFATR.[Q]	1xDeamidated [N21]; 3xPhospho [T22(100); S23(100); S26(100)]	1	16	sca005.g106950.t2	sca005.g106950.t2 [563-598]	PREDICTED: GC-RICH SEQUENCE DNA-BINDING FACTOR-LIKE /// PAX3- AND PAX7-BINDING /// GC-RICH SEQUENCE DNA-BINDING FACTOR	1	0	100	100	1e-17	1e-17	7.17173e-17	2.62278e-17	494383	448881	315545				1.10824e+06	832494	507616	Phospho [T22(100)
High	[R].YDEAAAAGGSGPAEPHLGDNTSEESEGEAAHFATR.[Q]	1xDeamidated [N20]; 3xPhospho [T21(100); S22(100); S25(100)]	1	22	sca005.g106950.t2	sca005.g106950.t2 [564-598]	PREDICTED: GC-RICH SEQUENCE DNA-BINDING FACTOR-LIKE /// PAX3- AND PAX7-BINDING /// GC-RICH SEQUENCE DNA-BINDING FACTOR	0	0	0.985	0.612	0.870026	0.760062	0.986648	0.900665	346348	390326	390851	584750	490539	638169	465616	618418	628380	Phospho [T21(100)
High	[R].KPISEGSGSEADQAAAQSAAAQR.[A]	1xPhospho [S]	1	67	sca005.g107200.t1	sca005.g107200.t1 [859-881]	PREDICTED: GLYCOSIDE HYDROLASE /// BETA-GLUCOSIDASE FAMILY ENZYME /// BETA-GLUCOSIDASE	0	0	0.909	2.104	0.893177	0.548963	0.99013	0.761924	7.02466e+06	5.96755e+06	4.37899e+06	3.33815e+06	2.04103e+06	3.36598e+06	3.03541e+06	2.14374e+06	2.98919e+06	Phospho [S]
High	[R].LQAALGALTMEDGGGQRPK.[Q]	1xPhospho [T9(100)]	1	2	sca005.g108050.t3	sca005.g108050.t3 [21-39]	PREDICTED: GLYCYLPEPTIDE N-TETRADECANOYLTRANSFERASE /// GLYCYLPEPTIDE N-TETRADECANOYLTRANSFERASE 1 /// GLYCYLPEPTIDE N-TETRADECANOYLTRANSFERASE 1-LIKE	0	0		100		1e-17		2.62278e-17	147806	234809	195180							Phospho [T9(100)]
High	[R].VETAPASLPHLGAVPSSSSLSAASSQELPVLR.[E]	1xPhospho [S25(100)]	1	9	sca005.g109200.t1	sca005.g109200.t1 [591-622]	PREDICTED: UBIQUITIN CARBOXYL-TERMINAL HYDROLASE 18-LIKE /// UBIQUITIN CARBOXYL-TERMINAL HYDROLASE 1 /// UBIQUITIN CARBOXYL-TERMINAL HYDROLASE 19	0	0	1.274	0.01	0.473275	1e-17	0.846686	2.62278e-17				136368	162031	202359	87557.8	301802	257878	Phospho [S25(100)]
High	[R].VETAPASLPHLGAVPSSSSLSAASSQELPVLR.[E]	1xDeamidated [Q26]; 2xPhospho [S24(89.6); S25(89.6)]	1	1	sca005.g109200.t1	sca005.g109200.t1 [591-622]	PREDICTED: UBIQUITIN CARBOXYL-TERMINAL HYDROLASE 18-LIKE /// UBIQUITIN CARBOXYL-TERMINAL HYDROLASE 1 /// UBIQUITIN CARBOXYL-TERMINAL HYDROLASE 19	0	0	0.01	0.01	1e-17	1e-17	7.17173e-17	2.62278e-17				71092.3	89450.5	61088.6				Phospho [S24(89.6)
High	[R].GDSQSSSPTPAATSR.[L]	2xPhospho [S3(100); S7(100)]	1	16	sca005.g109450.t1	sca005.g109450.t1 [62-76]	PREDICTED: TRANSLOCASE OF CHLOROPLAST 120, CHLOROPLASTIC-LIKE /// TRANSLOCASE OF CHLOROPLAST 1 /// OS10G0548800	0	0	1.33	0.152	0.308656	0.0376359	0.707197	0.0870885	443444	734962	1.86209e+06	3.79557e+06	4.84041e+06	7.08333e+06	6.77395e+06	6.43581e+06	7.05286e+06	Phospho [S3(100)
High	[K].TDDDYEYGEEQEEEEHSEGEEHYGDAQSR.[G]	2xPhospho [S17(100); S28(100)]	1	13	sca005.g109450.t1	sca005.g109450.t1 [33-61]	PREDICTED: TRANSLOCASE OF CHLOROPLAST 120, CHLOROPLASTIC-LIKE /// TRANSLOCASE OF CHLOROPLAST 1 /// OS10G0548800	0	0	1.577	0.804	0.144968	0.756206	0.443322	0.898186	1.6447e+06	1.78236e+06	2.03596e+06	1.46053e+06	2.21791e+06	2.95542e+06	2.92325e+06	3.498e+06	3.06428e+06	Phospho [S17(100)
High	[K].TDDDYEYGEEQEEEEHSEGEEHYGDAQSR.[G]	2xDeamidated [Q11; Q27]; 1xPhospho [S17(100)]	1	6	sca005.g109450.t1	sca005.g109450.t1 [33-61]	PREDICTED: TRANSLOCASE OF CHLOROPLAST 120, CHLOROPLASTIC-LIKE /// TRANSLOCASE OF CHLOROPLAST 1 /// OS10G0548800	0	0	0.799	0.108	0.696395	0.0264062	0.948211	0.0623049	390725	163607	327736	1.82036e+06	1.51468e+06	4.12734e+06	1.62931e+06	1.21079e+06	1.19782e+06	Phospho [S17(100)]
High	[R].GDSQSSSPTPAATSR.[L]	1xPhospho [S3(100)]	1	19	sca005.g109450.t1	sca005.g109450.t1 [62-76]	PREDICTED: TRANSLOCASE OF CHLOROPLAST 120, CHLOROPLASTIC-LIKE /// TRANSLOCASE OF CHLOROPLAST 1 /// OS10G0548800	0	2	2.307	0.015	0.00362938	0.000221418	0.0198226	0.000573586	151045	94716.6	1.38356e+06	9.77191e+06	8.16076e+06	7.18643e+06	2.25446e+07	1.78081e+07	1.8431e+07	Phospho [S3(100)]
High	[K].TDDDYEYGEEQEEEEHSEGEEHYGDAQSR.[G]	1xPhospho [S17(100)]	1	98	sca005.g109450.t1	sca005.g109450.t1 [33-61]	PREDICTED: TRANSLOCASE OF CHLOROPLAST 120, CHLOROPLASTIC-LIKE /// TRANSLOCASE OF CHLOROPLAST 1 /// OS10G0548800	0	0	0.464	0.494	0.0204985	0.516949	0.0943253	0.737029	1.10053e+07	1.60438e+07	2.33862e+07	3.4008e+07	3.24453e+07	2.81983e+07	1.8663e+07	1.50642e+07	1.03279e+07	Phospho [S17(100)]
High	[R].GDSQSSSPTPAATSR.[L]	1xDeamidated [Q4]; 1xPhospho [S7(100)]	1	2	sca005.g109450.t1	sca005.g109450.t1 [62-76]	PREDICTED: TRANSLOCASE OF CHLOROPLAST 120, CHLOROPLASTIC-LIKE /// TRANSLOCASE OF CHLOROPLAST 1 /// OS10G0548800	0	0	1.008	0.01	0.841393	1e-17	0.980891	2.62278e-17				156237	239000	511035	365514	240938	399593	Phospho [S7(100)]
High	[K].TDDDYEYGEEQEEEEHSEGEEHYGDAQSR.[G]	1xDeamidated [Q11]; 2xPhospho [S17(100); S28(100)]	1	4	sca005.g109450.t1	sca005.g109450.t1 [33-61]	PREDICTED: TRANSLOCASE OF CHLOROPLAST 120, CHLOROPLASTIC-LIKE /// TRANSLOCASE OF CHLOROPLAST 1 /// OS10G0548800	0	0		100		1e-17		2.62278e-17	92665.7	104724	158755							Phospho [S17(100)
High	[K].TDDDYEYGEEQEEEEHSEGEEHYGDAQSR.[G]	1xDeamidated [Q]; 1xPhospho [S17(100)]	1	65	sca005.g109450.t1	sca005.g109450.t1 [33-61]	PREDICTED: TRANSLOCASE OF CHLOROPLAST 120, CHLOROPLASTIC-LIKE /// TRANSLOCASE OF CHLOROPLAST 1 /// OS10G0548800	0	0	0.259	0.119	8.60441e-05	0.0516966	0.000558476	0.116059	779261	1.73199e+06	4.58232e+06	6.53039e+06	1.76398e+07	3.29601e+06	1.69067e+06	4.51029e+06	1.77969e+06	Phospho [S17(100)]
High	[-].MEVPEHMPPEHVDSDEEVYLSEAESGEAEDVK.[T]	1xAcetyl [N-Term]; 3xPhospho [S14(100); S21(100); S25(100)]	1	29	sca005.g109450.t1	sca005.g109450.t1 [1-32]	PREDICTED: TRANSLOCASE OF CHLOROPLAST 120, CHLOROPLASTIC-LIKE /// TRANSLOCASE OF CHLOROPLAST 1 /// OS10G0548800	0	0	1.206	1.141	0.544872	0.80951	0.891313	0.92488	178770	224330	636595	248066	196550	110903	228237	237050	227205	Phospho [S14(100)
High	[-].MEVPEHMPPEHVDSDEEVYLSEAESGEAEDVK.[T]	1xAcetyl [N-Term]; 2xOxidation [M1; M7]; 1xPhospho [S14(100)]	1	11	sca005.g109450.t1	sca005.g109450.t1 [1-32]	PREDICTED: TRANSLOCASE OF CHLOROPLAST 120, CHLOROPLASTIC-LIKE /// TRANSLOCASE OF CHLOROPLAST 1 /// OS10G0548800	0	0	0.464	0.164	0.0927123	0.0606641	0.31797	0.134407	73335.3	155924	302248	803261	950665	1.00918e+06	372831	319512	495998	Phospho [S14(100)]
High	[-].MEVPEHMPPEHVDSDEEVYLSEAESGEAEDVK.[T]	1xAcetyl [N-Term]; 1xPhospho [S25(100)]	1	58	sca005.g109450.t1	sca005.g109450.t1 [1-32]	PREDICTED: TRANSLOCASE OF CHLOROPLAST 120, CHLOROPLASTIC-LIKE /// TRANSLOCASE OF CHLOROPLAST 1 /// OS10G0548800	0	0	0.827	0.015	0.812965	1.87907e-05	0.977626	4.91091e-05	4793.59	6750.51	13960	957166	452813	851513	791594	448493	598455	Phospho [S25(100)]
High	[-].MEVPEHMPPEHVDSDEEVYLSEAESGEAEDVK.[T]	1xAcetyl [N-Term]; 1xOxidation [M]; 3xPhospho [S14(100); S21(100); S25(100)]	1	8	sca005.g109450.t1	sca005.g109450.t1 [1-32]	PREDICTED: TRANSLOCASE OF CHLOROPLAST 120, CHLOROPLASTIC-LIKE /// TRANSLOCASE OF CHLOROPLAST 1 /// OS10G0548800	0	0		100		1e-17		2.62278e-17	119706	232648	268787							Phospho [S14(100)
High	[-].MEVPEHMPPEHVDSDEEVYLSEAESGEAEDVK.[T]	1xAcetyl [N-Term]; 1xOxidation [M]; 2xPhospho [S14(100); S25(100)]	1	37	sca005.g109450.t1	sca005.g109450.t1 [1-32]	PREDICTED: TRANSLOCASE OF CHLOROPLAST 120, CHLOROPLASTIC-LIKE /// TRANSLOCASE OF CHLOROPLAST 1 /// OS10G0548800	0	0	0.689	0.324	0.458555	0.280753	0.837224	0.492655	336239	134181	711342	1.03926e+06	1.35167e+06	1.25582e+06	661953	1.02427e+06	864737	Phospho [S14(100)
High	[R].LELPSRRSSELSGGAAAAALAR.[Y]	3xPhospho [S8(100); S9(100); S12(100)]	1	18	sca005.g109700.t1	sca005.g109700.t1 [482-503]	UNKNOWN	2	0	0.714	1.432	0.469623	0.74128	0.845029	0.888409	1.97562e+06	4.06587e+06	2.70688e+06	2.65998e+06	2.52444e+06	1.89006e+06	1.89904e+06	169282	1.88872e+06	Phospho [S8(100)
High	[R].VEELLEGLSLTDSEEEEEAAS.[-]	2xPhospho [S9(100); T/S]	1	13	sca005.g109700.t1	sca005.g109700.t1 [1409-1429]	UNKNOWN	0	0		100		1e-17		2.62278e-17	481336	536522	409283							Phospho [S9(100)
High	[R].LELPSRRSSELSGGAAAAALAR.[Y]	2xPhospho [S8(99.1); S9(100)]	1	2	sca005.g109700.t1	sca005.g109700.t1 [482-503]	UNKNOWN	2	0		100		1e-17		2.62278e-17	376196	255688	270164							Phospho [S8(99.1)
High	[R].SSELSGGAAAAALAR.[Y]	2xPhospho [S5(100); S]	1	20	sca005.g109700.t1	sca005.g109700.t1 [489-503]	UNKNOWN	0	0	1.009	1.229	0.752839	0.805206	0.966468	0.923392	929969	1.83523e+06	1.78401e+06	1.45129e+06	1.49343e+06	1.34259e+06	1.63998e+06	1.45859e+06	1.35414e+06	Phospho [S5(100)
High	[R].YGSGNYSGR.[A]	2xPhospho [S3(100); S7(100)]	1	5	sca005.g109700.t1	sca005.g109700.t1 [504-512]	UNKNOWN	0	0	0.943	1.776	0.973282	0.524528	0.997653	0.743431	1.70046e+06	1.99765e+06	1.80075e+06	1.52654e+06	1.12467e+06	941715	1.05132e+06	1.06085e+06	996744	Phospho [S3(100)
High	[R].LASQAASHASHGFESGPPHSGSR.[Q]	2xPhospho [S22(100); S]	1	5	sca005.g109700.t1	sca005.g109700.t1 [421-443]	UNKNOWN	0	0		100		1e-17		2.62278e-17	388798	334309	207314							Phospho [S22(100)
High	[R].LASQAASHASHGFESGPPHSGSRQSSPGPGGGGEEADR.[Q]	2xPhospho [S]	1	1	sca005.g109700.t1	sca005.g109700.t1 [421-458]	UNKNOWN	1	0	0.01	5.781	1e-17	0.0408886	7.17173e-17	0.0939827	338719	545610	429660	90573	86829.1	74317.6				Phospho [S]
High	[R].RSSELSGGAAAAALAR.[Y]	2xPhospho [S]	1	9	sca005.g109700.t1	sca005.g109700.t1 [488-503]	UNKNOWN	1	0		100		1e-17		2.62278e-17	229396	193885	399891							Phospho [S]
High	[R].QSSPGPGGGGEEADR.[Q]	1xPhospho [S3(100)]	1	2	sca005.g109700.t1	sca005.g109700.t1 [444-458]	UNKNOWN	0	0	1.122	0.44	0.577421	0.425383	0.908517	0.656886	1091078	205208	926685	2.47931e+06	1.18865e+06	651906	2.00338e+06	1.33417e+06	1.36568e+06	Phospho [S3(100)]
High	[R].YGSGNYSGR.[A]	1xPhospho [S3(100)]	1	4	sca005.g109700.t1	sca005.g109700.t1 [504-512]	UNKNOWN	0	0	1.046	0.682	0.719257	0.673673	0.956755	0.847973	886039	362262	1.50253e+06	1.29974e+06	1.34529e+06	1.37691e+06	1.39947e+06	1.14994e+06	1.44039e+06	Phospho [S3(100)]
High	[R].LASQAASHASHGFESGPPHSGSR.[Q]	1xPhospho [S22(100)]	1	17	sca005.g109700.t1	sca005.g109700.t1 [421-443]	UNKNOWN	0	0		100		1e-17		2.62278e-17	9.64045e+06	9.14526e+06	3.6761e+06							Phospho [S22(100)]
High	[R].SSELSGGAAAAALAR.[Y]	1xPhospho [S]	1	42	sca005.g109700.t1	sca005.g109700.t1 [489-503]	UNKNOWN	0	0	0.954	2.922	0.929545	0.26921	0.99336	0.476614	3.05802e+06	2.36732e+06	1.63844e+06	815063	810060	572068	777758	595414	582399	Phospho [S]
High	[R].AASADASLAATAPEQPAAPAPAVETQLPPGAPLAVQPAAAEPAPAGTGAVAGR.[R]	1xDeamidated [Q]; 1xPhospho [S3(99.1)]	1	5	sca005.g109700.t1	sca005.g109700.t1 [285-337]	UNKNOWN	0	0		100		1e-17		2.62278e-17	196652	203019	142320							Phospho [S3(99.1)]
High	[R].SASPACSDSDESITSPEFRPADER.[Q]	1xCarbamidomethyl [C6]; 5xPhospho [S1(100); S3(100); S7(100); S9(100); S12(100)]	1	4	sca005.g109700.t1	sca005.g109700.t1 [523-546]	UNKNOWN	0	0	1.124	0.01	0.645471	1e-17	0.933619	2.62278e-17				218169	115597	289939	245137	268891	260817	Phospho [S1(100)
High	[R].SASPACSDSDESITSPEFRPADER.[Q]	1xCarbamidomethyl [C6]; 4xPhospho [S7(100); S9(100); S12(100); S/T]	1	10	sca005.g109700.t1	sca005.g109700.t1 [523-546]	UNKNOWN	0	0	0.699	0.576	0.516882	0.57561	0.877636	0.782944	326925	478947	522728	988460	831402	324143	690946	559919	677538	Phospho [S7(100)
High	[R].SASPACSDSDESITSPEFRPADER.[Q]	1xCarbamidomethyl [C6]; 3xPhospho [S9(100); S12(100); S/T]	1	8	sca005.g109700.t1	sca005.g109700.t1 [523-546]	UNKNOWN	0	0	0.755	0.655	0.640399	0.804574	0.932349	0.923392	321303	351829	500263	490870	725409	605020	661425	450314	456711	Phospho [S9(100)
High	[R].SASPACSDSDESITSPEFRPADER.[Q]	1xCarbamidomethyl [C6]; 2xPhospho [S12(100); S/T]	1	1	sca005.g109700.t1	sca005.g109700.t1 [523-546]	UNKNOWN	0	0	0.619	0.278	0.337162	0.22482	0.739912	0.413725	146477	167320	194244	567134	602927	548174	504073	373484	297169	Phospho [S12(100)
High	[R].LDTSIYR.[G]	1xPhospho [T3(100)]	1	4	sca005.g109900.t1	sca005.g109900.t1 [522-528]	PREDICTED: GLUTAMATE DECARBOXYLASE /// GLUTAMATE DECARBOXYLASE-LIKE /// GLUTAMATE DECARBOXYLASE 1-LIKE	0	0	1.156	11.729	0.63483	0.0395115	0.928777	0.0911015	10127755	9.23059e+06	7.45645e+06	918838	786990	621903	633529	2.97267e+06	718707	Phospho [T3(100)]
High	[R].RLSRLDTSIYR.[G]	1xPhospho [S3(100)]	1	2	sca005.g109900.t1	sca005.g109900.t1 [518-528]	PREDICTED: GLUTAMATE DECARBOXYLASE /// GLUTAMATE DECARBOXYLASE-LIKE /// GLUTAMATE DECARBOXYLASE 1-LIKE	2	0	0.01	1.816	1e-17	0.422773	7.17173e-17	0.654716	500619	496087	541243	275644	351552	297413				Phospho [S3(100)]
High	[R].LSNNSTLGEEGGQSGGAEEAR.[D]	2xPhospho [S2(100); S5(100)]	1	36	sca005.g110700.t1	sca005.g110700.t1 [585-605]	PREDICTED: PUTATIVE SERINE/THREONINE-PROTEIN KINASE /// SERINE/THREONINE-PROTEIN KINASE CTR1 /// KINASE-LIKE	0	0	0.778	1.068	0.685174	0.910086	0.945406	0.96787	548743	670617	653255	632184	548512	611476	453002	426965	645000	Phospho [S2(100)
High	[R].AGSGAVMSPSR.[K]	1xPhospho [S3(100)]	1	5	sca005.g110700.t1	sca005.g110700.t1 [1042-1052]	PREDICTED: PUTATIVE SERINE/THREONINE-PROTEIN KINASE /// SERINE/THREONINE-PROTEIN KINASE CTR1 /// KINASE-LIKE	0	0	0.795	2.112	0.701757	0.455568	0.951026	0.684314	1.36616e+06	1.42817e+06	1.39769e+06	740490	620090	661723	588876	434040	610720	Phospho [S3(100)]
High	[R].APPSVPPVAAGEGISPFAAAAASVELPR.[L]	1xPhospho [S23(100)]	1	1	sca005.g110700.t1	sca005.g110700.t1 [926-953]	PREDICTED: PUTATIVE SERINE/THREONINE-PROTEIN KINASE /// SERINE/THREONINE-PROTEIN KINASE CTR1 /// KINASE-LIKE	0	0		100		1e-17		2.62278e-17	183200	211615	196931							Phospho [S23(100)]
High	[K].GSLPMGR.[T]	1xPhospho [S2(100)]	1	2	sca005.g110700.t1	sca005.g110700.t1 [1054-1060]	PREDICTED: PUTATIVE SERINE/THREONINE-PROTEIN KINASE /// SERINE/THREONINE-PROTEIN KINASE CTR1 /// KINASE-LIKE	0	0	0.01	2.086	1e-17	0.383907	7.17173e-17	0.614417	255799	320825	218326	135121	116168	104684				Phospho [S2(100)]
High	[R].LSNNSTLGEEGGQSGGAEEAR.[D]	1xPhospho [S2(100)]	1	29	sca005.g110700.t1	sca005.g110700.t1 [585-605]	PREDICTED: PUTATIVE SERINE/THREONINE-PROTEIN KINASE /// SERINE/THREONINE-PROTEIN KINASE CTR1 /// KINASE-LIKE	0	0	0.707	1.022	0.520225	0.925749	0.879142	0.972548	646678	604518	618979	561611	650434	605664	683270	459672	355916	Phospho [S2(100)]
High	[R].QLQSELGTQLPSSEGSSDLVSSR.[D]	1xPhospho [S/T]	1	13	sca005.g110700.t1	sca005.g110700.t1 [1010-1032]	PREDICTED: PUTATIVE SERINE/THREONINE-PROTEIN KINASE /// SERINE/THREONINE-PROTEIN KINASE CTR1 /// KINASE-LIKE	0	1	0.751	1.537	0.592478	0.700735	0.918436	0.864308	1.51042e+06	1.73735e+06	1.40316e+06	982838	980812	1.07762e+06	738421	773551	710362	Phospho [S/T]
High	[R].RSSASEIIGDR.[A]	1xPhospho [S3(100)]	1	2	sca005.g111600.t1	sca005.g111600.t1 [257-267]	PREDICTED: PUTATIVE MEMBRANE.09 /// DOMAIN OF FUNCTION DUF221 /// DUF221	1	0		100		1e-17		2.62278e-17	821624	664172	146131							Phospho [S3(100)]
High	[R].SGSSLGGGGGSNASGLPGDSK.[K]	1xPhospho [S3(100)]	1	5	sca005.g111600.t1	sca005.g111600.t1 [702-722]	PREDICTED: PUTATIVE MEMBRANE.09 /// DOMAIN OF FUNCTION DUF221 /// DUF221	0	0	0.955	2.381	0.880045	0.322312	0.988332	0.542957	656908	465657	368464	208346	233668	154741	199052	186495	189839	Phospho [S3(100)]
High	[R].LIAAGSQPELGSGK.[L]	1xPhospho [S12(100)]	1	3	sca005.g111600.t1	sca005.g111600.t1 [685-698]	PREDICTED: PUTATIVE MEMBRANE.09 /// DOMAIN OF FUNCTION DUF221 /// DUF221	0	0	1.11	1.269	0.640701	0.697253	0.932349	0.862414	293282	406809	374796	406282	320542	294685	377681	355769	335069	Phospho [S12(100)]
High	[K].AEIQSILSDEETK.[E]	1xPhospho [S8(100)]	1	1	sca005.g111700.t2	sca005.g111700.t2 [180-192]	PREDICTED: FAR UPSTREAM ELEMENT-BINDING-LIKE /// CIRCADIAN RNA-BINDING 1 SUBUNIT C1 /// CRB1M	0	0	0.937	1.269	0.951648	0.68638	0.994202	0.855839	399301	356926	332674	314553	316683	245723	294668	179895	244828	Phospho [S8(100)]
High	[R].IQVDHASEGETK.[R]	1xPhospho [S7(100)]	1	7	sca005.g111700.t2	sca005.g111700.t2 [152-163]	PREDICTED: FAR UPSTREAM ELEMENT-BINDING-LIKE /// CIRCADIAN RNA-BINDING 1 SUBUNIT C1 /// CRB1M	0	0	1.028	1.03	0.822927	0.974178	0.980073	0.989912	1.67045e+06	830615	2.19268e+06	1.1551e+06	2.00654e+06	2.12889e+06	1.9828e+06	907689	2.18858e+06	Phospho [S7(100)]
High	[R].STGALEGGADPPGANPAGGPMEILDIPASQVGK.[L]	1xPhospho [S/T]	1	28	sca005.g111700.t2	sca005.g111700.t2 [100-132]	PREDICTED: FAR UPSTREAM ELEMENT-BINDING-LIKE /// CIRCADIAN RNA-BINDING 1 SUBUNIT C1 /// CRB1M	0	0	0.371	0.522	0.0108671	0.477775	0.0542308	0.704728	723279	1.06715e+06	1.88587e+06	2.16891e+06	2.04377e+06	1.64252e+06	1.90311e+06	757739	473104	Phospho [S/T]
High	[R].STGALEGGADPPGANPAGGPMEILDIPASQVGK.[L]	1xOxidation [M21]; 1xPhospho [S/T]	1	22	sca005.g111700.t2	sca005.g111700.t2 [100-132]	PREDICTED: FAR UPSTREAM ELEMENT-BINDING-LIKE /// CIRCADIAN RNA-BINDING 1 SUBUNIT C1 /// CRB1M	0	0	0.428	0.592	0.0728967	0.659153	0.266365	0.838615	259071	395994	666245	920673	668606	701697	393927	475137	178215	Phospho [S/T]
High	[R].SGQAEPPTSQQQQVVQQGQGQAGSPGHSK.[A]	2xPhospho [S24(100); S28(100)]	1	6	sca005.g111800.t1	sca005.g111800.t1 [722-750]	PREDICTED: RETINOBLASTOMA-LIKE /// RETINOBLASTOMA- /// RETINOBLASTOMA-RELATED	0	0	0.697	1.314	0.511893	0.821675	0.875278	0.930324	1.25493e+06	1.41084e+06	657324	954705	855831	731441	456271	684800	509534	Phospho [S24(100)
High	[R].SLASDEEAEAEAK.[A]	2xPhospho [S1(100); S4(100)]	1	3	sca005.g111800.t1	sca005.g111800.t1 [447-459]	PREDICTED: RETINOBLASTOMA-LIKE /// RETINOBLASTOMA- /// RETINOBLASTOMA-RELATED	0	0	0.635	1.197	0.351471	0.705786	0.751763	0.867457	841693	795506	889612	812033	664660	427939	515820	388970	456230	Phospho [S1(100)
High	[K].RSLASDEEAEAEAK.[A]	1xPhospho [S5(100)]	1	13	sca005.g111800.t1	sca005.g111800.t1 [446-459]	PREDICTED: RETINOBLASTOMA-LIKE /// RETINOBLASTOMA- /// RETINOBLASTOMA-RELATED	1	0	1.161	4.793	0.604217	0.104839	0.920866	0.218575	2.64521e+06	2.62727e+06	2.10245e+06	551855	630873	413063	640822	363368	501683	Phospho [S5(100)]
High	[R].SLASDEEAEAEAK.[A]	1xPhospho [S4(100)]	1	2	sca005.g111800.t1	sca005.g111800.t1 [447-459]	PREDICTED: RETINOBLASTOMA-LIKE /// RETINOBLASTOMA- /// RETINOBLASTOMA-RELATED	0	0	0.694	1.081	0.434655	0.999402	0.821148	0.999939	2.04525e+06	2.30761e+06	2.53253e+06	2.21271e+06	2.13439e+06	1.65942e+06	1.59018e+06	1.4082e+06	1.15086e+06	Phospho [S4(100)]
High	[K].AAPEPAGPPVQPQQQQQQQQQQQQQQGEGSK.[A]	1xPhospho [S30(100)]	1	12	sca005.g111800.t1	sca005.g111800.t1 [405-435]	PREDICTED: RETINOBLASTOMA-LIKE /// RETINOBLASTOMA- /// RETINOBLASTOMA-RELATED	0	0	0.651	1.623	0.353891	0.641724	0.753625	0.83005	2256380	1.94007e+06	2.27343e+06	1.39023e+06	1.43146e+06	959883	803659	931741	626824	Phospho [S30(100)]
High	[R].SGQAEPPTSQQQQVVQQGQGQAGSPGHSK.[A]	1xPhospho [S24(100)]	1	8	sca005.g111800.t1	sca005.g111800.t1 [722-750]	PREDICTED: RETINOBLASTOMA-LIKE /// RETINOBLASTOMA- /// RETINOBLASTOMA-RELATED	0	0	0.826	1.693	0.733657	0.566953	0.960818	0.775119	1.14905e+06	1.25629e+06	1.04126e+06	567004	741964	728002	708917	371189	601346	Phospho [S24(100)]
High	[R].AAAGGTVGEQQGAEEAAGAADAGSADDDMADAGGSQAPAAADTHCAEGK.[L]	1xCarbamidomethyl [C45]; 1xDeamidated [Q]; 1xPhospho [S24(100)]	1	6	sca005.g111800.t1	sca005.g111800.t1 [757-805]	PREDICTED: RETINOBLASTOMA-LIKE /// RETINOBLASTOMA- /// RETINOBLASTOMA-RELATED	0	0	0.754	2.152	0.703614	0.340255	0.951306	0.564429	413324	378153	441438	182181	218758	205089	137302	167039	114123	Phospho [S24(100)]
High	[R].RQEGEEGASEDEEGEEGGAAPGALAAAGGALPAGGYAAR.[R]	1xPhospho [S9(100)]	1	18	sca005.g111850.t1	sca005.g111850.t1 [310-348]	PREDICTED: NUCLEOLAR /// NOP14 NUCLEOLAR-LIKE /// NUCLEOLAR-LIKE	1	0	0.719	0.767	0.423077	0.744301	0.810653	0.889977	2367126	1.62228e+06	2.3322e+06	2.55138e+06	2.29096e+06	3.03984e+06	1.83396e+06	2.52083e+06	1.86426e+06	Phospho [S9(100)]
High	[R].QEGEEGASEDEEGEEGGAAPGALAAAGGALPAGGYAAR.[R]	1xPhospho [S8(100)]	1	3	sca005.g111850.t1	sca005.g111850.t1 [311-348]	PREDICTED: NUCLEOLAR /// NOP14 NUCLEOLAR-LIKE /// NUCLEOLAR-LIKE	0	0	0.825	0.409	0.753386	0.407677	0.966602	0.638497	248414	298973	336710	644540	730712	782986	531612	636537	625434	Phospho [S8(100)]
High	[R].GWGSDDEGDAR.[L]	1xPhospho [S4(100)]	1	10	sca005.g111850.t1	sca005.g111850.t1 [147-157]	PREDICTED: NUCLEOLAR /// NOP14 NUCLEOLAR-LIKE /// NUCLEOLAR-LIKE	0	0	1.058	0.717	0.783183	0.690978	0.973973	0.858253	2.18651e+06	1.86849e+06	1.94254e+06	3.56429e+06	2.60774e+06	2.17321e+06	2.07821e+06	3.11437e+06	2.29995e+06	Phospho [S4(100)]
High	[R].GWGSDDEGDARLDEELTR.[E]	1xPhospho [S4(100)]	1	36	sca005.g111850.t1	sca005.g111850.t1 [147-164]	PREDICTED: NUCLEOLAR /// NOP14 NUCLEOLAR-LIKE /// NUCLEOLAR-LIKE	1	0	0.975	1.177	0.95053	0.942539	0.994173	0.976908	3.04799e+06	3.5324e+06	2.5531e+06	2.58959e+06	2.98585e+06	2.83476e+06	2.84527e+06	2.91226e+06	2.29231e+06	Phospho [S4(100)]
High	[R].RRQEGEEGASEDEEGEEGGAAPGALAAAGGALPAGGYAAR.[R]	1xPhospho [S10(100)]	1	12	sca005.g111850.t1	sca005.g111850.t1 [309-348]	PREDICTED: NUCLEOLAR /// NOP14 NUCLEOLAR-LIKE /// NUCLEOLAR-LIKE	2	0	100		1e-17		7.17173e-17								313217	819294	541906	Phospho [S10(100)]
High	[R].RQEGEEGASEDEEGEEGGAAPGALAAAGGALPAGGYAAR.[R]	1xDeamidated [Q2]; 1xPhospho [S9(100)]	1	12	sca005.g111850.t1	sca005.g111850.t1 [310-348]	PREDICTED: NUCLEOLAR /// NOP14 NUCLEOLAR-LIKE /// NUCLEOLAR-LIKE	1	0	0.01	0.01	1e-17	1e-17	7.17173e-17	2.62278e-17				92551.3	86974.3	66450.1				Phospho [S9(100)]
High	[R].AGPASGTAPGLPVQPSPLPPGLPGPAANPFAVAASGASSGSPSK.[R]	1xDeamidated [N28]; 1xPhospho [S/T]	1	2	sca006.g100300.t2	sca006.g100300.t2 [614-657]	PREDICTED: CSE FAMILY	0	0		100		1e-17		2.62278e-17	89783.8	38719.4	55978.1							Phospho [S/T]
High	[R].VASECPDLAER.[L]	1xCarbamidomethyl [C5]; 1xPhospho [S3(100)]	1	2	sca006.g100300.t2	sca006.g100300.t2 [23-33]	PREDICTED: CSE FAMILY	0	0	1.28	1.034	0.429847	0.853045	0.817293	0.945146	428137	369034	313524	332750	356926	354630	425815	346689	552183	Phospho [S3(100)]
High	[K].AFGCEVTVISTSPSK.[K]	1xCarbamidomethyl [C4]; 1xPhospho [S12(99.5)]	1	13	sca006.g100350.t1	sca006.g100350.t1 [271-285]	PREDICTED: CINNAMYL ALCOHOL DEHYDROGENASE /// PUTATIVE CINNAMYL ALCOHOL DEHYDROGENASE /// ALCOHOL DEHYDROGENASE, PUTATIVE	0	0	1.32	0.913	0.38473	0.924146	0.782257	0.97237	426965	464302	469236	467680	509663	504002	715709	672814	661457	Phospho [S12(99.5)]
High	[R].ALSPAQQVPQAQQAQQAQQAQHQGSPR.[S]	1xPhospho [S25(100)]	1	3	sca006.g101150.t3	sca006.g101150.t3 [556-582]	PREDICTED: AMINO ACID ABC TRANSPORTER SUBSTRATE-BINDING, PAAT FAMILY /// GLUTAMATE RECEPTOR 3.4-LIKE /// GLUTAMATE RECEPTOR	0	0		100		1e-17		2.62278e-17	1.62872e+06	1.58198e+06	1.15971e+06							Phospho [S25(100)]
High	[R].AAGGTGVATSAAAAPASPRSPR.[A]	1xPhospho [S/T]	1	2	sca006.g101150.t3	sca006.g101150.t3 [500-521]	PREDICTED: AMINO ACID ABC TRANSPORTER SUBSTRATE-BINDING, PAAT FAMILY /// GLUTAMATE RECEPTOR 3.4-LIKE /// GLUTAMATE RECEPTOR	1	0	0.01	9.806	1e-17	0.0106934	7.17173e-17	0.0262141	967200	618451	523939	94532.5	63071.2	57307				Phospho [S/T]
High	[R].LISSVR.[GR]	1xPhospho [S]	3	4	sca006.g101150.t3; sca114.g104000.t1	sca006.g101150.t3 [467-472]; sca114.g104000.t1 [294-299]	UNKNOWN	0	0		100		1e-17		2.62278e-17	337254	253529	194804							Phospho [S]
High	[R].DGMEIVSPFK.[D]	1xPhospho [S7(100)]	1	3	sca006.g101500.t2	sca006.g101500.t2 [72-81]	PREDICTED: ACTIN-RELATED /// BNAA08G22640D /// ACTIN-LIKE	0	0	0.64	0.515	0.464016	0.645707	0.8417	0.832905	172977	167501	269349	415567	325104	411333	332523	186345	263274	Phospho [S7(100)]
High	[K].LPGGGSADSAGRGGR.[A]	2xPhospho [S6(100); S9(100)]	1	5	sca006.g101900.t1	sca006.g101900.t1 [88-102]	UNKNOWN	1	0	1.007	1.213	0.854251	0.666154	0.98368	0.843166	465290	488422	549687	496014	335951	453286	499658	430927	456461	Phospho [S6(100)
High	[K].LPGGGSADSAGR.[G]	2xPhospho [S6(100); S9(100)]	1	9	sca006.g101900.t1	sca006.g101900.t1 [88-99]	UNKNOWN	0	0	0.801	1.152	0.640568	0.965334	0.932349	0.986567	2491225	3.4476e+06	3.93533e+06	3.07397e+06	2.99385e+06	3.36433e+06	2.99566e+06	1.98234e+06	2.6943e+06	Phospho [S6(100)
High	[R].EASAEQEEGSQEEQQEQQEQKPEMTAEEAALAR.[V]	2xPhospho [S3(100); S10(100)]	1	14	sca006.g101900.t1	sca006.g101900.t1 [436-468]	UNKNOWN	0	0	0.891	2.244	0.841935	0.52267	0.980891	0.742017	5.83749e+06	6.4104e+06	3.6955e+06	2.60084e+06	2.52011e+06	2.25355e+06	2.31658e+06	2.19338e+06	2.55713e+06	Phospho [S3(100)
High	[K].EDEDTDEDEDELMR.[E]	1xPhospho [T5(100)]	1	10	sca006.g101900.t1	sca006.g101900.t1 [117-130]	UNKNOWN	0	0	0.455	0.99	0.0243226	0.947291	0.109069	0.979276	3.07638e+06	8.06274e+06	7.58717e+06	6.57477e+06	3.95743e+06	7.66029e+06	2.98927e+06	4.67407e+06	3.10413e+06	Phospho [T5(100)]
High	[K].LPGGGSADSAGR.[G]	1xPhospho [S9(100)]	1	10	sca006.g101900.t1	sca006.g101900.t1 [88-99]	UNKNOWN	0	0	0.909	0.614	0.899206	0.600244	0.99013	0.800378	4.22956e+06	2.05034e+06	5.70948e+06	6.00355e+06	7.3046e+06	9.29979e+06	8.09289e+06	6.64106e+06	8.13503e+06	Phospho [S9(100)]
High	[R].EGDAGSDTEALGGEGGGAAAAAAAASPSGPGGPGAAAPK.[I]	1xPhospho [S6(99.2)]	1	5	sca006.g101900.t1	sca006.g101900.t1 [150-188]	UNKNOWN	0	0	0.964	2.856	0.870737	0.228537	0.986648	0.418836	781033	517422	366472	194828	181175	237269	322879	174662	144048	Phospho [S6(99.2)]
High	[R].EASAEQEEGSQEEQQEQQEQKPEMTAEEAALAR.[V]	1xPhospho [S3(100)]	1	41	sca006.g101900.t1	sca006.g101900.t1 [436-468]	UNKNOWN	0	0	1.14	0.98	0.619566	0.932072	0.923763	0.973639	4.0339e+06	4.50994e+06	5.56798e+06	4.28516e+06	4.60116e+06	5.03699e+06	5.18784e+06	5.24584e+06	5.40415e+06	Phospho [S3(100)]
High	[R].EASAEQEEGSQEEQQEQQEQKPEMTAEEAALAR.[V]	1xOxidation [M24]; 2xPhospho [S3(100); S10(100)]	1	3	sca006.g101900.t1	sca006.g101900.t1 [436-468]	UNKNOWN	0	0	0.554	1.976	0.364026	0.393193	0.763487	0.623764	510913	548441	538150	258550	236742	302984	143249	147878	122051	Phospho [S3(100)
High	[R].EASAEQEEGSQEEQQEQQEQKPEMTAEEAALAR.[V]	1xOxidation [M24]; 1xPhospho [S3(100)]	1	11	sca006.g101900.t1	sca006.g101900.t1 [436-468]	UNKNOWN	0	0		100		1e-17		2.62278e-17	1.23127e+06	848597	1.09976e+06							Phospho [S3(100)]
High	[K].EDEDTDEDEDELMR.[E]	1xOxidation [M13]; 1xPhospho [T5(100)]	1	10	sca006.g101900.t1	sca006.g101900.t1 [117-130]	UNKNOWN	0	0	1.343	1.504	0.276115	0.770476	0.666123	0.906174	4954083	6.52242e+06	5.35398e+06	3.29465e+06	3.63264e+06	4.18762e+06	4.98678e+06	4.8803e+06	5.60823e+06	Phospho [T5(100)]
High	[R].EASAEQEEGSQEEQQEQQEQKPEMTAEEAALAR.[V]	1xDeamidated [Q]; 2xPhospho [S3(100); S10(100)]	1	7	sca006.g101900.t1	sca006.g101900.t1 [436-468]	UNKNOWN	0	0		100		1e-17		2.62278e-17	669532	60493.4	2.13593e+06							Phospho [S3(100)
High	[R].NGSAAVGPSSSGGSADTQSK.[L]	1xDeamidated [N1]; 2xPhospho [S11(100); S14(99.4)]	1	7	sca006.g101900.t1	sca006.g101900.t1 [68-87]	UNKNOWN	0	0	1.205	0.408	0.550394	0.397829	0.893337	0.627645	104717	232429	327820	556063	569408	743095	754840	686292	738763	Phospho [S11(100)
High	[K].GYSSSSEDEEADLAAVISR.[L]	4xPhospho [S3(100); S4(100); S5(100); S6(100)]	1	23	sca006.g101950.t1	sca006.g101950.t1 [84-102]	PREDICTED: NAD-DEPENDENT SIRTUIN-2 /// NAD-DEPENDENT /// NAD-DEPENDENT DEACETYLASE SIRTUIN-2-LIKE	0	0	1.405	0.126	0.323083	0.0567941	0.724593	0.126621	81945.9	106646	71180.4	955373	225363	563316	540336	683491	791597	Phospho [S3(100)
High	[K].GYSSSSEDEEADLAAVISR.[L]	2xPhospho [S5(99.3); S6(100)]	1	60	sca006.g101950.t1	sca006.g101950.t1 [84-102]	PREDICTED: NAD-DEPENDENT SIRTUIN-2 /// NAD-DEPENDENT /// NAD-DEPENDENT DEACETYLASE SIRTUIN-2-LIKE	0	0	0.887	0.33	0.941023	0.325981	0.993882	0.547166	166177	122998	88455.9	480372	373165	424378	426126	522036	340625	Phospho [S5(99.3)
High	[K].EAGMAPSGSGSADAAAK.[E]	1xPhospho [S9(100)]	1	32	sca006.g102500.t1	sca006.g102500.t1 [58-74]	PREDICTED: POLYADENYLATE-BINDING-LIKE /// POLYADENYLATE-BINDING /// POLYADENYLATE-BINDING ISOFORM X2	0	0	0.706	0.959	0.340774	0.962593	0.742624	0.985739	6.61449e+06	8.36915e+06	1.05234e+07	6.89481e+06	9.06697e+06	9.25454e+06	7.14433e+06	3.89945e+06	6.53049e+06	Phospho [S9(100)]
High	[K].EAGMAPSGSGSADAAAK.[E]	1xOxidation [M4]; 1xPhospho [S9(100)]	1	11	sca006.g102500.t1	sca006.g102500.t1 [58-74]	PREDICTED: POLYADENYLATE-BINDING-LIKE /// POLYADENYLATE-BINDING /// POLYADENYLATE-BINDING ISOFORM X2	0	0	0.649	0.853	0.24937	0.778952	0.625998	0.911768	3.50142e+06	2.22355e+06	3.87006e+06	3.54323e+06	4.13709e+06	4.53797e+06	3.52406e+06	2.44871e+06	2.94695e+06	Phospho [S9(100)]
High	[R].TEDGGVPGLGGYGSGDEGQHAQQAQQSQQQGAAPAADGGAAAPSDASQR.[Q]	1xPhospho [Y/S/T]	1	4	sca006.g102700.t1	sca006.g102700.t1 [561-609]	UNKNOWN	0	0	0.882	1.054	0.969044	0.768694	0.996586	0.905927	337692	178502	614700	198293	169431	751088	174837	221591	240004	Phospho [Y/S/T]
High	[R].TEDGGVPGLGGYGSGDEGQHAQQAQQSQQQGAAPAADGGAAAPSDASQR.[Q]	1xDeamidated [Q]; 1xPhospho [S27(100)]	1	54	sca006.g102700.t1	sca006.g102700.t1 [561-609]	UNKNOWN	0	0	1.146	0.01	0.598796	1e-17	0.919317	2.62278e-17				499527	510545	527948	572239	635859	439382	Phospho [S27(100)]
High	[R].ALSWADTHGK.[E]	2xPhospho [S3(100); T7(100)]	1	2	sca006.g103250.t1	sca006.g103250.t1 [111-120]	UNKNOWN	0	0	0.491	5.82	0.234134	0.0927935	0.603321	0.196238	1647432	2.07899e+06	1.25843e+06	404182	289828	216237	198345	119170	129505	Phospho [S3(100)
High	[K].EIHHVQEYQPSDHGSESFVHR.[T]	2xPhospho [S11(100); S15(100)]	1	8	sca006.g103250.t1	sca006.g103250.t1 [121-141]	UNKNOWN	0	0		100		1e-17		2.62278e-17	2.44935e+06	1.64046e+06	2.07266e+06							Phospho [S11(100)
High	[R].ALSWADTHGK.[E]	1xPhospho [S3(100)]	1	5	sca006.g103250.t1	sca006.g103250.t1 [111-120]	UNKNOWN	0	0	0.697	3.425	0.500175	0.187934	0.867271	0.358429	3.13036e+06	3.69889e+06	2.86104e+06	1.07693e+06	796029	835452	816476	465743	581998	Phospho [S3(100)]
High	[R].NASPQAPKPPR.[L]	1xPhospho [S3(100)]	1	29	sca006.g103450.t1	sca006.g103450.t1 [515-525]	PREDICTED: VACUOLAR-ASSOCIATED HOMOLOG /// VACUOLAR-ASSOCIATED /// VACUOLAR-ASSOCIATED HOMOLOG ISOFORM X1	0	0	1.091	0.997	0.674264	0.958134	0.941441	0.983949	7380282	5.34764e+06	6.79398e+06	5.29618e+06	5.68894e+06	6.81459e+06	7.21881e+06	3.85251e+06	7.43148e+06	Phospho [S3(100)]
High	[R].SFQGTRDWDVLIK.[R]	2xPhospho [S1(100); T5(100)]	1	1	sca006.g103500.t1	sca006.g103500.t1 [532-544]	PREDICTED: CALCIUM-DEPENDENT /// CALCIUM-DEPENDENT 3-LIKE /// CALCIUM-DEPENDENT	1	0		100		1e-17		2.62278e-17	169380	161490	233514							Phospho [S1(100)
High	[R].SFQGTRDWDVLIK.[R]	1xPhospho [T5(99.6)]	1	7	sca006.g103500.t1	sca006.g103500.t1 [532-544]	PREDICTED: CALCIUM-DEPENDENT /// CALCIUM-DEPENDENT 3-LIKE /// CALCIUM-DEPENDENT	1	0	100	100	1e-17	1e-17	7.17173e-17	2.62278e-17	105713	138233	262379				90943.1	77905.4	61784.2	Phospho [T5(99.6)]
High	[R].RSSSGPQPIPGK.[Q]	2xPhospho [S2(100); S3(99.6)]	1	8	sca006.g103800.t2	sca006.g103800.t2 [720-731]	PREDICTED: PROTEIN PHOSPHATASE 2C CONTAINING /// PUTATIVE PP2C /// PROTEIN PHOSPHATASE 2C	1	0	0.936	7.991	0.970693	0.0573627	0.9971	0.127668	4913803	5.06208e+06	3.62472e+06	1.01253e+06	482352	453613	560955	451361	733406	Phospho [S2(100)
High	[R].SPGGELGSSGTLHR.[M]	2xPhospho [S1(100); S/T]	1	8	sca006.g103800.t2	sca006.g103800.t2 [660-673]	PREDICTED: PROTEIN PHOSPHATASE 2C CONTAINING /// PUTATIVE PP2C /// PROTEIN PHOSPHATASE 2C	0	0	0.993	1.162	0.830866	0.767921	0.980073	0.905636	399362	438890	467962	442010	330215	402675	396360	327801	409440	Phospho [S1(100)
High	[R].SDGSFLAADTPR.[S]	1xPhospho [S4(100)]	1	6	sca006.g103800.t2	sca006.g103800.t2 [770-781]	PREDICTED: PROTEIN PHOSPHATASE 2C CONTAINING /// PUTATIVE PP2C /// PROTEIN PHOSPHATASE 2C	0	0	0.901	1.362	0.986707	0.627962	0.998297	0.820269	535584	605576	653152	393334	361557	485365	317909	356416	437486	Phospho [S4(100)]
High	[R].RGSTYLSGAWGSDPAPILNR.[R]	1xPhospho [S3(99.7)]	1	4	sca006.g103800.t2	sca006.g103800.t2 [700-719]	PREDICTED: PROTEIN PHOSPHATASE 2C CONTAINING /// PUTATIVE PP2C /// PROTEIN PHOSPHATASE 2C	1	0		100		1e-17		2.62278e-17	449967	350544	540422							Phospho [S3(99.7)]
High	[R].GGSALSLALAR.[A]	1xPhospho [S3(100)]	1	3	sca006.g103800.t2	sca006.g103800.t2 [17-27]	PREDICTED: PROTEIN PHOSPHATASE 2C CONTAINING /// PUTATIVE PP2C /// PROTEIN PHOSPHATASE 2C	0	0		100		1e-17		2.62278e-17	1.9816e+06	2.24285e+06	1.49591e+06							Phospho [S3(100)]
High	[R].SSSGPQPIPGK.[Q]	1xPhospho [S3(100)]	1	11	sca006.g103800.t2	sca006.g103800.t2 [721-731]	PREDICTED: PROTEIN PHOSPHATASE 2C CONTAINING /// PUTATIVE PP2C /// PROTEIN PHOSPHATASE 2C	0	0	0.995	3.191	0.856731	0.311214	0.9841	0.529822	4.20447e+06	4.49734e+06	3.43554e+06	1.31744e+06	956867	1.10034e+06	1.2936e+06	952339	1.53332e+06	Phospho [S3(100)]
High	[R].SLGDLYAHEVGVSPEPILNTYTLGER.[D]	1xPhospho [S1(100)]	1	3	sca006.g103800.t2	sca006.g103800.t2 [407-432]	PREDICTED: PROTEIN PHOSPHATASE 2C CONTAINING /// PUTATIVE PP2C /// PROTEIN PHOSPHATASE 2C	0	0		100		1e-17		2.62278e-17	160236	204546	104284							Phospho [S1(100)]
High	[R].SPGGELGSSGTLHR.[M]	1xPhospho [S1(100)]	1	23	sca006.g103800.t2	sca006.g103800.t2 [660-673]	PREDICTED: PROTEIN PHOSPHATASE 2C CONTAINING /// PUTATIVE PP2C /// PROTEIN PHOSPHATASE 2C	0	0	1.96	7.121	0.0566515	0.078885	0.220033	0.170208	1.01284e+07	1.06911e+07	7.17198e+06	1.41643e+06	1.50141e+06	1.38435e+06	2.77573e+06	339392	2.90003e+06	Phospho [S1(100)]
High	[R].AASCNDEANELYWK.[W]	1xCarbamidomethyl [C4]; 1xPhospho [S3(100)]	1	2	sca006.g103800.t2	sca006.g103800.t2 [519-532]	PREDICTED: PROTEIN PHOSPHATASE 2C CONTAINING /// PUTATIVE PP2C /// PROTEIN PHOSPHATASE 2C	0	0	1.153	3.391	0.611719	0.223256	0.923049	0.411495	2.00162e+06	1.78943e+06	1.05036e+06	590294	457172	546816	596502	527198	764466	Phospho [S3(100)]
High	[R].ASPADAPGYTTSPADSPGLPASLPASCGAGWLSSSLGSTQPASR.[A]	1xCarbamidomethyl [C27]; 1xPhospho [S2(100)]	1	5	sca006.g103800.t2	sca006.g103800.t2 [28-71]	PREDICTED: PROTEIN PHOSPHATASE 2C CONTAINING /// PUTATIVE PP2C /// PROTEIN PHOSPHATASE 2C	0	0		100		1e-17		2.62278e-17	300070	311750	225466							Phospho [S2(100)]
High	[R].LMDSGSDSPLSGR.[G]	3xPhospho [S4(100); S6(100); S8(99.2)]	1	1	sca006.g103900.t4	sca006.g103900.t4 [194-206]	PREDICTED: SQUAMOSA PROMOTER-BINDING-LIKE /// TEOSINTE GLUME ARCHITECTURE 1 /// SQUAMOSA PROMOTER	0	0	0.722	0.01	0.653124	1e-17	0.936513	2.62278e-17				389224	391967	619711	444384	283187	123106	Phospho [S4(100)
High	[R].LMDSGSDSPLSGR.[G]	2xPhospho [S4(100); S8(100)]	1	6	sca006.g103900.t4	sca006.g103900.t4 [194-206]	PREDICTED: SQUAMOSA PROMOTER-BINDING-LIKE /// TEOSINTE GLUME ARCHITECTURE 1 /// SQUAMOSA PROMOTER	0	0	0.583	0.41	0.247968	0.354783	0.623994	0.580964	298708	365344	314235	625166	891068	1.2753e+06	893349	519107	318267	Phospho [S4(100)
High	[R].LMDSGSDSPLSGR.[G]	1xPhospho [S8(100)]	1	7	sca006.g103900.t4	sca006.g103900.t4 [194-206]	PREDICTED: SQUAMOSA PROMOTER-BINDING-LIKE /// TEOSINTE GLUME ARCHITECTURE 1 /// SQUAMOSA PROMOTER	0	0	0.728	0.474	0.541066	0.458915	0.89001	0.686663	300609	360894	623110	634258	786355	868339	628890	572587	491948	Phospho [S8(100)]
High	[K].EPVPLLETTESAELHRK.[Q]	1xPhospho [S11(100)]	1	5	sca006.g104000.t1	sca006.g104000.t1 [11-27]	UNKNOWN	1	0		100		1e-17		2.62278e-17	1.11099e+06	573551	940197							Phospho [S11(100)]
High	[M].SSGTADPPAAAPVR.[R]	1xAcetyl [N-Term]; 1xPhospho [S/T]	1	20	sca007.g100800.t1	sca007.g100800.t1 [2-15]	PREDICTED: INITIATION FACTOR 2B /// TRANSLATION INITIATION FACTOR IF-2 /// INITIATION FACTOR 2B RELATED	0	0	0.59	0.527	0.264532	0.559907	0.651017	0.770549	448797	411949	570738	852169	917835	655106	623193	363083	386802	Phospho [S/T]
High	[K].HHPPSPDAHTVTVPSMLTADDMAYGGK.[-]	2xOxidation [M16; M22]; 1xPhospho [S5(100)]	1	39	sca007.g101150.t1	sca007.g101150.t1 [40-66]	UNKNOWN	0	0	0.01	0.01	1e-17	1e-17	7.17173e-17	2.62278e-17				500822	621272	741678				Phospho [S5(100)]
High	[K].HHPPSPDAHTVTVPSMLTADDMAYGGK.[-]	1xOxidation [M]; 1xPhospho [S5(100)]	1	26	sca007.g101150.t1	sca007.g101150.t1 [40-66]	UNKNOWN	0	0	0.487	0.01	0.113769	1e-17	0.37023	2.62278e-17				835394	1.22774e+06	213367	406575	605510	89141.7	Phospho [S5(100)]
High	[R].GSSFGLPSGPQHQR.[R]	1xPhospho [S3(99.4)]	1	19	sca007.g101200.t4	sca007.g101200.t4 [380-393]	PREDICTED: CERAMIDE KINASE /// CERAMIDE KINASE ISOFORM X2 /// CERAMIDE KINASE ISOFORM X1	0	0	1.022	3.243	0.817009	0.257312	0.978942	0.46005	2.16878e+06	1.68451e+06	381635	639080	519464	500743	493581	530921	764510	Phospho [S3(99.4)]
High	[R].LGSIAASMR.[V]	1xPhospho [S3(100)]	1	2	sca007.g101200.t4	sca007.g101200.t4 [401-409]	PREDICTED: CERAMIDE KINASE /// CERAMIDE KINASE ISOFORM X2 /// CERAMIDE KINASE ISOFORM X1	0	0	2.255	0.01	0.0424426	1e-17	0.174432	2.62278e-17				184995	300118	240190	480373	458032	541619	Phospho [S3(100)]
High	[K].RAAAAAEQANGVGNGGAAYSSDSEEEQAAQQGAQPPR.[Q]	2xDeamidated [N10; N14]; 3xPhospho [S20(99.3); S21(99.3); S23(99.3)]	1	9	sca007.g101550.t1	sca007.g101550.t1 [1622-1658]	PREDICTED: ISOFORM X1 /// ISOFORM X /// ISOFORM X2	1	0	1.56	0.01	0.278934	1e-17	0.66782	2.62278e-17				179058	260302	260598	279419	420978	327771	Phospho [S20(99.3)
High	[R].ALSGAAGAQPAPAVPQEYK.[R]	1xPhospho [S3(100)]	1	6	sca007.g101550.t1	sca007.g101550.t1 [14-32]	PREDICTED: ISOFORM X1 /// ISOFORM X /// ISOFORM X2	0	0	0.829	0.246	0.744701	0.134156	0.964187	0.270991	158217	235395	690371	862314	956367	935790	862009	763680	776034	Phospho [S3(100)]
High	[K].QQQQQAAPAAAAPAAPAGSPAK.[T]	1xPhospho [S19(100)]	1	6	sca007.g101550.t1	sca007.g101550.t1 [1750-1771]	PREDICTED: ISOFORM X1 /// ISOFORM X /// ISOFORM X2	0	0	2.304	0.01	0.0238793	1e-17	0.107431	2.62278e-17				366062	616450	1.42061e+06	1.3462e+06	1.42046e+06	1.81176e+06	Phospho [S19(100)]
High	[R].LPLAATLQRPASAPLHGASPQR.[V]	1xPhospho [S12(100)]	1	11	sca007.g101550.t1	sca007.g101550.t1 [2206-2227]	PREDICTED: ISOFORM X1 /// ISOFORM X /// ISOFORM X2	0	0		100		1e-17		2.62278e-17	2.32028e+06	2.66604e+06	2.04296e+06							Phospho [S12(100)]
High	[R].LGGCSDDDAFSDALSR.[Q]	1xCarbamidomethyl [C4]; 3xPhospho [S5(100); S11(100); S15(100)]	1	8	sca007.g101550.t1	sca007.g101550.t1 [565-580]	PREDICTED: ISOFORM X1 /// ISOFORM X /// ISOFORM X2	0	0	0.792	0.666	0.644419	0.684517	0.933619	0.854652	649119	885360	977170	1.38032e+06	1.32838e+06	1.13884e+06	1.09277e+06	962809	1.1137e+06	Phospho [S5(100)
High	[R].LGGCSDDDAFSDALSR.[Q]	1xCarbamidomethyl [C4]; 2xPhospho [S5(100); S11(100)]	1	17	sca007.g101550.t1	sca007.g101550.t1 [565-580]	PREDICTED: ISOFORM X1 /// ISOFORM X /// ISOFORM X2	0	0	0.706	0.322	0.366414	0.188323	0.765419	0.359038	858227	1.12435e+06	2.37579e+06	3.26391e+06	3.49009e+06	3.84638e+06	3.12752e+06	2.46281e+06	2.59008e+06	Phospho [S5(100)
High	[R].LGGCSDDDAFSDALSR.[Q]	1xCarbamidomethyl [C4]; 1xPhospho [S15(100)]	1	11	sca007.g101550.t1	sca007.g101550.t1 [565-580]	PREDICTED: ISOFORM X1 /// ISOFORM X /// ISOFORM X2	0	0	0.782	0.338	0.626673	0.317383	0.927328	0.537374	327292	541928	674551	1.22722e+06	1.60201e+06	1.39064e+06	1.51314e+06	1.11103e+06	1.08727e+06	Phospho [S15(100)]
High	[K].EAQDLLPGGVNSPVR.[A]	1xPhospho [S12(100)]	1	3	sca007.g102250.t1	sca007.g102250.t1 [332-346]	PREDICTED: GLUTAMATE-1-SEMIALDEHYDE AMINOTRANSFERASE /// GLUTAMATE-1-SEMIALDEHYDE 2,1-AMINOMUTASE /// GLUTAMATE-1-SEMIALDEHYDE	0	0	0.822	0.01	0.73822	1e-17	0.963332	2.62278e-17				752125	816407	1.07379e+06	886177	652244	883009	Phospho [S12(100)]
High	[R].ASSGALPDASAASGR.[S]	1xPhospho [S3(100)]	1	28	sca007.g102300.t1	sca007.g102300.t1 [1385-1399]	UNKNOWN	0	0	1.239	1.016	0.377603	0.996077	0.776411	0.999565	9386173	1.2193e+07	1.07734e+07	9.24072e+06	9.72491e+06	1.09917e+07	1.14493e+07	1.00171e+07	1.37537e+07	Phospho [S3(100)]
High	[R].STSLYGSSPEQEGSPR.[T]	1xPhospho [S14(100)]	1	2	sca007.g102300.t1	sca007.g102300.t1 [820-835]	UNKNOWN	0	0	1.458	0.606	0.349143	0.624998	0.750107	0.817951	133073	150001	129027	219559	160679	232146	310042	234322	345270	Phospho [S14(100)]
High	[R].GSCGSAADLAAAGGEPSR.[H]	1xCarbamidomethyl [C3]; 1xPhospho [S2(100)]	1	20	sca008.g100400.t1	sca008.g100400.t1 [133-150]	PREDICTED: CAMP-SPECIFIC 3&APOS;,5&APOS;-CYCLIC PHOSPHODIESTERASE 4D /// CAMP-SPECIFIC 3&APOS;,5&APOS;-CYCLIC PHOSPHODIESTERASE 4 /// CAMP-SPECIFIC 3&APOS;,5&APOS;-CYCLIC PHOSPHODIESTERASE 4C ISOFORM X2	0	0	0.667	0.578	0.353381	0.532988	0.752927	0.749948	2210539	1.08629e+06	1.37807e+06	2.12114e+06	2.0352e+06	2.38475e+06	1.62527e+06	1.35678e+06	1.48707e+06	Phospho [S2(100)]
High	[R].LCSWLAR.[V]	1xCarbamidomethyl [C2]; 1xPhospho [S3(100)]	1	4	sca008.g100400.t1	sca008.g100400.t1 [66-72]	PREDICTED: CAMP-SPECIFIC 3&APOS;,5&APOS;-CYCLIC PHOSPHODIESTERASE 4D /// CAMP-SPECIFIC 3&APOS;,5&APOS;-CYCLIC PHOSPHODIESTERASE 4 /// CAMP-SPECIFIC 3&APOS;,5&APOS;-CYCLIC PHOSPHODIESTERASE 4C ISOFORM X2	0	0	1.197	1.041	0.415055	0.969806	0.806561	0.988097	1.48071e+06	1.63913e+06	1.62722e+06	1.42189e+06	1.63842e+06	1.45115e+06	1.70251e+06	1.44877e+06	2.02527e+06	Phospho [S3(100)]
High	[R].NGARTPRGSCGSAADLAAAGGEPSR.[H]	1xCarbamidomethyl [C10]; 1xDeamidated [N1]; 2xPhospho [T5(100); S9(100)]	1	6	sca008.g100400.t1	sca008.g100400.t1 [126-150]	PREDICTED: CAMP-SPECIFIC 3&APOS;,5&APOS;-CYCLIC PHOSPHODIESTERASE 4D /// CAMP-SPECIFIC 3&APOS;,5&APOS;-CYCLIC PHOSPHODIESTERASE 4 /// CAMP-SPECIFIC 3&APOS;,5&APOS;-CYCLIC PHOSPHODIESTERASE 4C ISOFORM X2	2	0	0.773	0.476	0.746054	0.600876	0.964187	0.800854	117505	221062	217093	341980	369276	455738	264291	285918	272318	Phospho [T5(100)
High	[R].LYGIFAEDSDDEYDR.[R]	1xPhospho [S9(100)]	1	11	sca008.g100450.t1	sca008.g100450.t1 [48-62]	PREDICTED: TUFTELIN-INTERACTING /// TUFTELIN-INTERACTING-LIKE	0	0	0.953	1.023	0.990394	0.953203	0.999044	0.981551	3.06853e+06	2.73962e+06	2.01194e+06	3.00022e+06	2.26551e+06	3.29814e+06	2.85979e+06	3.15942e+06	2.82287e+06	Phospho [S9(100)]
High	[R].LYGIFAEDSDDEYDRR.[R]	1xPhospho [S9(100)]	1	11	sca008.g100450.t1	sca008.g100450.t1 [48-63]	PREDICTED: TUFTELIN-INTERACTING /// TUFTELIN-INTERACTING-LIKE	1	0	0.81	3.868	0.765674	0.145642	0.96969	0.290102	1.79766e+06	1.44913e+06	1.17851e+06	435045	374642	585321	352177	408582	425132	Phospho [S9(100)]
High	[K].SQPASQPASPLAAR.[Q]	3xPhospho [S1(100); S5(100); S9(100)]	1	11	sca008.g100650.t1	sca008.g100650.t1 [505-518]	UNKNOWN	0	0	0.615	0.634	0.192874	0.580467	0.536815	0.786583	1.54564e+06	2.10757e+06	2.6683e+06	3.59967e+06	3.32543e+06	2.74666e+06	2.22788e+06	1.48013e+06	1.68953e+06	Phospho [S1(100)
High	[K].SQPASQPASPLAAR.[Q]	2xPhospho [S5(100); S9(100)]	1	19	sca008.g100650.t1	sca008.g100650.t1 [505-518]	UNKNOWN	0	0	0.787	0.353	0.55601	0.31022	0.897978	0.528716	2.96183e+06	3.65738e+06	2.63295e+06	8.37938e+06	8.1599e+06	7.8728e+06	6.52229e+06	6.42583e+06	6.56647e+06	Phospho [S5(100)
High	[K].SQPASQPASPLAAR.[Q]	1xPhospho [S9(100)]	1	22	sca008.g100650.t1	sca008.g100650.t1 [505-518]	UNKNOWN	0	0	0.801	0.505	0.5906	0.493314	0.917108	0.719103	2895323	4.0643e+06	7.1538e+06	7.25742e+06	8.0437e+06	1.046e+07	8.01847e+06	6.05036e+06	8.38244e+06	Phospho [S9(100)]
High	[R].QQQQQQVPHSPR.[A]	1xPhospho [S10(100)]	1	21	sca008.g100650.t1	sca008.g100650.t1 [519-530]	UNKNOWN	0	0	0.984	0.045	0.895303	0.00536891	0.99013	0.0134457	742401	439820	1.15705e+06	1.6425e+07	9.71186e+06	8.35659e+06	8.93642e+06	1.80676e+07	8.22393e+06	Phospho [S10(100)]
High	[R].QQQQQQVPHSPR.[A]	1xDeamidated [Q]; 1xPhospho [S10(100)]	1	11	sca008.g100650.t1	sca008.g100650.t1 [519-530]	UNKNOWN	0	0	0.636	0.01	0.36513	1e-17	0.764563	2.62278e-17				664873	311008	506657	377288	342176	322050	Phospho [S10(100)]
High	[R].YRLAAWSAFGHSAYAYTPAGCAVTAAQQLR.[L]	2xDeamidated [Q27; Q28]; 6xPhospho [Y1(99.9); S7(99.9); S12(97.9); Y14(97.9); Y16(97.9); T17(97.9)]	1	8	sca008.g100700.t1	sca008.g100700.t1 [298-327]	PREDICTED: FIBRONECTIN, TYPE III /// N/A	1	0	0.764	0.708	0.723006	0.830118	0.956755	0.933634	316453	212624	308656	276204	494940	436032	706142	377938	202751	Phospho [Y1(99.9)
High	[M].SAVDGIGELLR.[G]	1xAcetyl [N-Term]; 1xPhospho [S1(100)]	1	2	sca008.g101060.t1	sca008.g101060.t1 [2-12]	UNKNOWN	0	0	1.111	1.233	0.76595	0.724358	0.96969	0.877578	75126.8	54479.2	65092.2	55347.3	54917.1	52783.1	61487.6	79759.3	38576.2	Phospho [S1(100)]
High	[R].AGSLSLYR.[D]	1xPhospho [S3(100)]	1	1	sca008.g101350.t3	sca008.g101350.t3 [706-713]	UNKNOWN	0	0	0.01	2.783	1e-17	0.184445	7.17173e-17	0.353081	328453	419410	358730	241658	134396	128895				Phospho [S3(100)]
High	[K].AAAEAIDALCPGESSSEEDTSDEAYLR.[R]	1xCarbamidomethyl [C10]; 3xPhospho [S14(100); S15(100); S16(100)]	1	7	sca008.g101350.t3	sca008.g101350.t3 [784-810]	UNKNOWN	0	0	1.513	1.447	0.368291	0.63924	0.767274	0.828199	135785	172949	365259	170050	119514	87152.8	123514	180876	181415	Phospho [S14(100)
High	[K].AAAEAIDALCPGESSSEEDTSDEAYLRR.[H]	1xCarbamidomethyl [C10]; 3xPhospho [S14(100); S15(100); S16(100)]	1	3	sca008.g101350.t3	sca008.g101350.t3 [784-811]	UNKNOWN	1	0	0.842	0.761	0.8779	0.863404	0.987866	0.948685	94481.2	171610	208955	283351	216420	274509	227095	312611	231088	Phospho [S14(100)
High	[K].AAAEAIDALCPGESSSEEDTSDEAYLR.[R]	1xCarbamidomethyl [C10]; 2xPhospho [S14(100); S15(99.5)]	1	11	sca008.g101350.t3	sca008.g101350.t3 [784-810]	UNKNOWN	0	0	1.155	1.437	0.626715	0.578661	0.927328	0.784988	398553	384180	301621	267921	267308	547603	309498	598856	276501	Phospho [S14(100)
High	[R].GAGSAAAGDASEGAAAGSGK.[S]	1xPhospho [S18(100)]	1	5	sca008.g101950.t2	sca008.g101950.t2 [209-228]	PREDICTED: G-PATCH DOMAIN /// PIN2/TERF1-INTERACTING TELOMERASE INHIBITOR 1 /// TELOMERASE ELONGATION INHIBITOR/RNA MATURATION (ISS)	0	0	0.746	0.353	0.58005	0.290184	0.909449	0.503976	168184	367478	722024	846601	1.04195e+06	1.15623e+06	962878	487468	862269	Phospho [S18(100)]
High	[K].TGDEDVEELSQEYTDVMQQR.[M]	1xPhospho [T1(100)]	1	15	sca008.g102950.t1	sca008.g102950.t1 [61-80]	PREDICTED: PHOSPHOGLUCAN PHOSPHATASE DSP4 /// PHOSPHOGLUCAN PHOSPHATASE DSP4, CHLOROPLASTIC-LIKE /// PHOSPHOGLUCAN PHOSPHATASE DSP4, AMYLOPLASTIC	0	0	1.183	1.62	0.560078	0.549105	0.899164	0.761924	833300	689017	689163	348099	425331	486467	502846	503265	522170	Phospho [T1(100)]
High	[R].QSGASWSSEDEGTSDADVAAYEAQPDAGR.[Q]	1xPhospho [T13(99.4)]	1	27	sca008.g103700.t3	sca008.g103700.t3 [104-132]	PREDICTED: ATP BINDING, PUTATIVE	0	0	0.526	0.104	0.155002	0.0232556	0.464556	0.0552756	96014	91459.2	81785.8	921702	897582	731816	765977	417084	384639	Phospho [T13(99.4)]
High	[R].DIGSSEEPGEARSPAPPPPPPQHGAAAPLPPGPPPPQPQSPR.[I]	2xPhospho [S40(100); S]	1	15	sca008.g104050.t1	sca008.g104050.t1 [804-845]	UNKNOWN	1	0	0.566	0.01	0.386108	1e-17	0.782723	2.62278e-17				162277	238873	413985	173656	135250	134562	Phospho [S40(100)
High	[R].DIGSSEEPGEAR.[S]	2xPhospho [S4(100); S5(100)]	1	6	sca008.g104050.t1	sca008.g104050.t1 [804-815]	UNKNOWN	0	0	0.387	1.307	0.0972662	0.695747	0.329089	0.861067	414844	444140	432217	385891	339846	267389	124329	131451	133290	Phospho [S4(100)
High	[R].SIGGALSSLGR.[G]	2xPhospho [S1(100); S8(99.5)]	1	3	sca008.g104050.t1	sca008.g104050.t1 [1065-1075]	UNKNOWN	0	0	0.821	0.797	0.76157	0.883408	0.968618	0.957199	412007	462517	531267	839863	553780	666642	599139	547035	547181	Phospho [S1(100)
High	[R].SRSPPGQHAALEAK.[R]	2xPhospho [S1(100); S3(100)]	1	4	sca008.g104050.t1	sca008.g104050.t1 [753-766]	UNKNOWN	1	0	100	100	1e-17	1e-17	7.17173e-17	2.62278e-17	4035962	4.36541e+06	3.80179e+06				902527	815006	1.08445e+06	Phospho [S1(100)
High	[R].SIGGALSSLGR.[G]	1xPhospho [S8(99.6)]	1	7	sca008.g104050.t1	sca008.g104050.t1 [1065-1075]	UNKNOWN	0	0	0.766	0.842	0.620835	0.803679	0.924572	0.923176	1.64668e+06	1.85178e+06	1.51317e+06	1.95554e+06	2.33989e+06	1.62296e+06	2.1831e+06	1.19189e+06	1.24398e+06	Phospho [S8(99.6)]
High	[R].DIGSSEEPGEAR.[S]	1xPhospho [S5(100)]	1	3	sca008.g104050.t1	sca008.g104050.t1 [804-815]	UNKNOWN	0	0	0.435	0.831	0.0768885	0.983688	0.277638	0.994191	311042	439225	582122	595647	528388	630027	378899	229755	250980	Phospho [S5(100)]
High	[R].GLSAGSGLAGAEQPAR.[M]	1xPhospho [S3(100)]	1	11	sca008.g104050.t1	sca008.g104050.t1 [1076-1091]	UNKNOWN	0	0	0.685	0.794	0.406773	0.774913	0.799146	0.909206	1.84571e+06	2.0694e+06	2.48623e+06	2.8305e+06	2.60532e+06	726381	1.93887e+06	319741	1.62049e+06	Phospho [S3(100)]
High	[R].SPAPPPPPPQHGAAAPLPPGPPPPQPQSPR.[I]	1xPhospho [S28(100)]	1	26	sca008.g104050.t1	sca008.g104050.t1 [816-845]	UNKNOWN	0	0	0.654	1.057	0.331216	0.947596	0.734126	0.979282	1.6495e+06	1.71561e+06	1.89367e+06	2.34525e+06	1.62363e+06	1.47687e+06	1.1144e+06	1.06159e+06	1.72397e+06	Phospho [S28(100)]
High	[R].DIGSSEEPGEARSPAPPPPPPQHGAAAPLPPGPPPPQPQSPR.[I]	1xDeamidated [Q22]; 2xPhospho [S40(100); S]	1	7	sca008.g104050.t1	sca008.g104050.t1 [804-845]	UNKNOWN	1	0	0.701	0.18	0.577887	0.100898	0.908815	0.211359	76443.2	105511	91547.9	425309	321075	573354	298150	364710	391882	Phospho [S40(100)
High	[R].SPAPPPPPPQHGAAAPLPPGPPPPQPQSPR.[I]	1xDeamidated [Q]; 1xPhospho [S28(100)]	1	8	sca008.g104050.t1	sca008.g104050.t1 [816-845]	UNKNOWN	0	0	0.677	0.01	0.438741	1e-17	0.823737	2.62278e-17				954948	748440	876221	478123	523161	592886	Phospho [S28(100)]
High	[R].RASCNAGCCAR.[G]	3xCarbamidomethyl [C4; C8; C9]; 1xPhospho [S3(100)]	1	12	sca008.g104150.t1	sca008.g104150.t1 [775-785]	PREDICTED: 5-METHYLTETRAHYDROPTEROYLTRIGLUTAMATE--HOMOCYSTEINE METHYLTRANSFERASE /// 5-METHYLTETRAHYDROPTEROYLTRIGLUTAMATE--HOMOCYSTEINE /// 5-METHYLTETRAHYDROPTEROYLTRIGLUTAMATE--HOMOCYSTEINE	1	0	1.32	0.128	0.358637	0.0491074	0.758878	0.110703	173686	150843	283397	1.35655e+06	2.38756e+06	1.99292e+06	1.73502e+06	3.28023e+06	2.63151e+06	Phospho [S3(100)]
High	[R].AELGAAGAALPATPTK.[A]	2xPhospho [T13(100); T15(100)]	1	6	sca008.g104150.t1	sca008.g104150.t1 [737-752]	PREDICTED: 5-METHYLTETRAHYDROPTEROYLTRIGLUTAMATE--HOMOCYSTEINE METHYLTRANSFERASE /// 5-METHYLTETRAHYDROPTEROYLTRIGLUTAMATE--HOMOCYSTEINE /// 5-METHYLTETRAHYDROPTEROYLTRIGLUTAMATE--HOMOCYSTEINE	0	0	1.761	0.01	0.109445	1e-17	0.359697	2.62278e-17				688724	756038	1.31105e+06	1.28597e+06	1.33139e+06	1.42773e+06	Phospho [T13(100)
High	[R].AELGAAGAALPATPTK.[A]	1xPhospho [T13(99.7)]	1	338	sca008.g104150.t1	sca008.g104150.t1 [737-752]	PREDICTED: 5-METHYLTETRAHYDROPTEROYLTRIGLUTAMATE--HOMOCYSTEINE METHYLTRANSFERASE /// 5-METHYLTETRAHYDROPTEROYLTRIGLUTAMATE--HOMOCYSTEINE /// 5-METHYLTETRAHYDROPTEROYLTRIGLUTAMATE--HOMOCYSTEINE	0	1	1.011	0.566	0.8258	0.599661	0.980073	0.799761	7.42016e+08	8.02088e+08	1.08742e+09	1.31005e+09	1.55804e+09	1.7595e+09	1.56166e+09	1.5755e+09	1.38949e+09	Phospho [T13(99.7)]
High	[R].AELGAAGAALPATPTKAAGAAEHAGAAGSVPAAPAAER.[R]	1xPhospho [T13(99.4)]	1	30	sca008.g104150.t1	sca008.g104150.t1 [737-774]	PREDICTED: 5-METHYLTETRAHYDROPTEROYLTRIGLUTAMATE--HOMOCYSTEINE METHYLTRANSFERASE /// 5-METHYLTETRAHYDROPTEROYLTRIGLUTAMATE--HOMOCYSTEINE /// 5-METHYLTETRAHYDROPTEROYLTRIGLUTAMATE--HOMOCYSTEINE	1	0	1.728	0.412	0.0426684	0.418681	0.175186	0.64991	579354	598778	279019	906817	1.45266e+06	1.4745e+06	1.67527e+06	2.51035e+06	988679	Phospho [T13(99.4)]
High	[K].GRISAAEYR.[E]	1xPhospho [S4(100)]	1	3	sca008.g104150.t1	sca008.g104150.t1 [431-439]	PREDICTED: 5-METHYLTETRAHYDROPTEROYLTRIGLUTAMATE--HOMOCYSTEINE METHYLTRANSFERASE /// 5-METHYLTETRAHYDROPTEROYLTRIGLUTAMATE--HOMOCYSTEINE /// 5-METHYLTETRAHYDROPTEROYLTRIGLUTAMATE--HOMOCYSTEINE	1	0	0.665	2.687	0.396	0.343955	0.788911	0.568761	1.74184e+06	681445	2.22529e+06	570551	760506	828077	580963	505989	548599	Phospho [S4(100)]
High	[K].AAGAAEHAGAAGSVPAAPAAER.[R]	1xPhospho [S13(100)]	1	84	sca008.g104150.t1	sca008.g104150.t1 [753-774]	PREDICTED: 5-METHYLTETRAHYDROPTEROYLTRIGLUTAMATE--HOMOCYSTEINE METHYLTRANSFERASE /// 5-METHYLTETRAHYDROPTEROYLTRIGLUTAMATE--HOMOCYSTEINE /// 5-METHYLTETRAHYDROPTEROYLTRIGLUTAMATE--HOMOCYSTEINE	0	0	1.185	1.512	0.448465	0.781392	0.830167	0.91272	6.44506e+06	6.25083e+06	4.45055e+06	4.26271e+06	3.34395e+06	4.44194e+06	5.05003e+06	4.04909e+06	3.78156e+06	Phospho [S13(100)]
High	[R].DVGPGVYDIHSPVVPSVEWIAAK.[L]	1xPhospho [S11(100)]	1	24	sca008.g104150.t1	sca008.g104150.t1 [666-688]	PREDICTED: 5-METHYLTETRAHYDROPTEROYLTRIGLUTAMATE--HOMOCYSTEINE METHYLTRANSFERASE /// 5-METHYLTETRAHYDROPTEROYLTRIGLUTAMATE--HOMOCYSTEINE /// 5-METHYLTETRAHYDROPTEROYLTRIGLUTAMATE--HOMOCYSTEINE	0	0	0.813	0.391	0.734951	0.377432	0.961067	0.607542	423072	593228	980766	1.14592e+06	1.51698e+06	2.08048e+06	2.55017e+06	1.23278e+06	1.2956e+06	Phospho [S11(100)]
High	[M].TVNHSTSCTVGFPR.[T]	1xCarbamidomethyl [C8]; 1xPhospho [T1(100)]	1	17	sca008.g104150.t1	sca008.g104150.t1 [2-15]	PREDICTED: 5-METHYLTETRAHYDROPTEROYLTRIGLUTAMATE--HOMOCYSTEINE METHYLTRANSFERASE /// 5-METHYLTETRAHYDROPTEROYLTRIGLUTAMATE--HOMOCYSTEINE /// 5-METHYLTETRAHYDROPTEROYLTRIGLUTAMATE--HOMOCYSTEINE	0	0	1.017	0.804	0.80962	0.927128	0.977626	0.972556	418348	392854	475632	520581	546805	275007	529295	420725	571381	Phospho [T1(100)]
High	[R].AAGGAAAAAAAAAEGSPER.[R]	1xPhospho [S16(100)]	1	13	sca008.g104250.t1	sca008.g104250.t1 [84-102]	PREDICTED: PROTEIN NRDE2 HOMOLOG /// PROTEIN NRDE2 HOMOLOG ISOFORM X1 /// PROTEIN NRDE2 HOMOLOG ISOFORM X	0	0	0.637	0.247	0.276692	0.142133	0.666657	0.284597	459715	599714	797994	2.28828e+06	1.68419e+06	3.23147e+06	1.45844e+06	1.61593e+06	1.34525e+06	Phospho [S16(100)]
High	[R].AAGGAAAAAAAAAEGSPERR.[R]	1xPhospho [S16(100)]	1	14	sca008.g104250.t1	sca008.g104250.t1 [84-103]	PREDICTED: PROTEIN NRDE2 HOMOLOG /// PROTEIN NRDE2 HOMOLOG ISOFORM X1 /// PROTEIN NRDE2 HOMOLOG ISOFORM X	1	0	0.749	1.731	0.624454	0.507781	0.926683	0.730722	672446	815221	628266	388584	400117	528812	449434	294480	395877	Phospho [S16(100)]
High	[R].AAEFEEFGPLSDAEEEEVEEEEAPHR.[S]	1xPhospho [S11(100)]	1	10	sca008.g104250.t1	sca008.g104250.t1 [807-832]	PREDICTED: PROTEIN NRDE2 HOMOLOG /// PROTEIN NRDE2 HOMOLOG ISOFORM X1 /// PROTEIN NRDE2 HOMOLOG ISOFORM X	0	0	1.423	2.702	0.295882	0.290635	0.691693	0.504576	1.31983e+06	1.37396e+06	945506	488479	462207	857812	695316	956097	359470	Phospho [S11(100)]
High	[R].AEDDLEPFGSLVLDGR.[E]	1xPhospho [S10(100)]	1	2	sca008.g104300.t1	sca008.g104300.t1 [131-146]	UNKNOWN	0	0		100		1e-17		2.62278e-17	222628	190953	209904							Phospho [S10(100)]
High	[R].AVPEDPVSESEEESDGQYPIK.[E]	3xPhospho [S8(100); S10(100); S14(100)]	1	19	sca008.g104550.t1	sca008.g104550.t1 [587-607]	PREDICTED: PLASTIDIAL PYRUVATE KINASE 2 /// PLASTIDIAL PYRUVATE KINASE 2-LIKE /// PYRUVATE KINASE	0	0	0.702	0.794	0.517253	0.903703	0.877636	0.966306	484477	486452	369941	609841	442660	588868	428267	295705	429405	Phospho [S8(100)
High	[R].AVPEDPVSESEEESDGQYPIK.[E]	2xPhospho [S8(99.4); S14(100)]	1	68	sca008.g104550.t1	sca008.g104550.t1 [587-607]	PREDICTED: PLASTIDIAL PYRUVATE KINASE 2 /// PLASTIDIAL PYRUVATE KINASE 2-LIKE /// PYRUVATE KINASE	0	0	0.857	0.445	0.751953	0.423011	0.966468	0.654904	2.23802e+06	3.15471e+06	3.89061e+06	6.09072e+06	7.0873e+06	7.69855e+06	6.90909e+06	6.07724e+06	6.28572e+06	Phospho [S8(99.4)
High	[R].AVPEDPVSESEEESDGQYPIK.[E]	1xPhospho [S8(100)]	1	66	sca008.g104550.t1	sca008.g104550.t1 [587-607]	PREDICTED: PLASTIDIAL PYRUVATE KINASE 2 /// PLASTIDIAL PYRUVATE KINASE 2-LIKE /// PYRUVATE KINASE	0	0	0.866	0.178	0.776765	0.10289	0.972551	0.215033	1.59758e+06	2.03334e+06	2.08053e+06	8.41127e+06	1.14045e+07	1.32517e+07	1.1417e+07	9.88131e+06	1.01578e+07	Phospho [S8(100)]
High	[R].VHADGANTPAAPANDSFYDDSDDEEGMSFAESDAAFAR.[A]	2xDeamidated [N7; N14]; 1xOxidation [M27]; 1xPhospho [T8(100)]	1	4	sca008.g104950.t3	sca008.g104950.t3 [928-965]	PREDICTED: PENTATRICOPEPTIDE REPEAT-CONTAINING, CHLOROPLASTIC /// PENTATRICOPEPTIDE REPEAT-CONTAINING, CHLOROPLASTIC ISOFORM X2 /// PROTEIN WITH PPR REPEATS	0	0	100		1e-17		7.17173e-17								184318	120822	121018	Phospho [T8(100)]
High	[K].GGGSQPASPPPPPPPAAAK.[S]	2xPhospho [S4(100); S8(100)]	1	10	sca008.g105650.t1	sca008.g105650.t1 [1363-1381]	UNKNOWN	0	0	1.894	0.736	0.103958	0.854817	0.345815	0.945768	402742	388458	419430	547038	596211	516633	788757	1.12894e+06	1.20515e+06	Phospho [S4(100)
High	[K].GGGSQPASPPPPPPPAAAK.[S]	1xPhospho [S8(100)]	1	20	sca008.g105650.t1	sca008.g105650.t1 [1363-1381]	UNKNOWN	0	0	1.367	1.244	0.362784	0.726452	0.762741	0.878829	492263	601443	623352	306087	483535	631565	660916	560191	863298	Phospho [S8(100)]
High	[R].SFEEAGAAALHSQAAEFFDEVGGSSSPR.[S]	1xPhospho [S]	1	15	sca008.g105650.t1	sca008.g105650.t1 [796-823]	UNKNOWN	0	0		100		1e-17		2.62278e-17	208987	203327	55449.4							Phospho [S]
High	[K].NSLENYAFSVR.[N]	1xPhospho [S9(100)]	1	4	sca008.g106000.t1	sca008.g106000.t1 [543-553]	PREDICTED: HEAT SHOCK /// HEAT SHOCK /// HEAT SHOCK COGNATE 70 KDA	0	0	1.015	0.099	0.827742	0.0242071	0.980073	0.0574314	29256.2	65169.1	62008.6	350718	449240	623480	458109	456185	403936	Phospho [S9(100)]
High	[K].ELEEVASPLFAK.[L]	1xPhospho [S7(100)]	1	7	sca008.g106000.t1	sca008.g106000.t1 [601-612]	PREDICTED: HEAT SHOCK /// HEAT SHOCK /// HEAT SHOCK COGNATE 70 KDA	0	0	0.906	0.538	0.960008	0.598794	0.994612	0.799311	267334	268698	226318	481216	499397	614566	506676	452275	447802	Phospho [S7(100)]
High	[K].LLAEHFESLEADDDDAGGAGGSSGEEDDSEEEEAAEAAR.[R]	3xPhospho [S22(100); S23(100); S29(100)]	1	22	sca008.g106350.t1	sca008.g106350.t1 [41-79]	PREDICTED: NUCLEOLAR /// NUCLEOLAR-LIKE /// BNAC08G27920D	0	0	1.162	1.717	0.575791	0.621048	0.908517	0.81487	1.23929e+06	1.71385e+06	1.53372e+06	832823	738805	893217	867210	1.24217e+06	1.03833e+06	Phospho [S22(100)
High	[K].LLAEHFESLEADDDDAGGAGGSSGEEDDSEEEEAAEAAR.[R]	2xPhospho [S22(99.4); S29(100)]	1	38	sca008.g106350.t1	sca008.g106350.t1 [41-79]	PREDICTED: NUCLEOLAR /// NUCLEOLAR-LIKE /// BNAC08G27920D	0	0	0.926	2.03	0.978482	0.420196	0.997958	0.651771	1.37183e+06	1.15709e+06	867797	675798	435976	614855	552504	1.50212e+06	569528	Phospho [S22(99.4)
High	[K].LLAEHFESLEADDDDAGGAGGSSGEEDDSEEEEAAEAAR.[R]	1xPhospho [S29(100)]	1	35	sca008.g106350.t1	sca008.g106350.t1 [41-79]	PREDICTED: NUCLEOLAR /// NUCLEOLAR-LIKE /// BNAC08G27920D	0	1	0.755	0.126	0.594728	0.0423752	0.91857	0.0970322	118390	95265.8	172822	938564	1.27525e+06	111006	594260	962822	107161	Phospho [S29(100)]
High	[K].RDGAAAYHAGDSDDE.[-]	1xPhospho [S12(100)]	1	25	sca008.g106650.t2	sca008.g106650.t2 [299-313]	PREDICTED: AP2-LIKE ETHYLENE-RESPONSIVE TRANSCRIPTION FACTOR SNZ /// DNA-BINDING DOMAIN	1	0	1.066	2.231	0.750605	0.472862	0.966468	0.700732	1.01293e+07	2.41048e+06	1.5152e+07	4.54073e+06	5.14446e+06	4.10221e+06	4.84075e+06	4.4613e+06	5.81615e+06	Phospho [S12(100)]
High	[R].DGAAAYHAGDSDDE.[-]	1xPhospho [S11(100)]	1	9	sca008.g106650.t2	sca008.g106650.t2 [300-313]	PREDICTED: AP2-LIKE ETHYLENE-RESPONSIVE TRANSCRIPTION FACTOR SNZ /// DNA-BINDING DOMAIN	0	0	0.915	0.898	0.887011	0.866432	0.99013	0.950202	3.62064e+06	4.29523e+06	4.64792e+06	5.00945e+06	4.4634e+06	5.17464e+06	5.01961e+06	4.08331e+06	4.61044e+06	Phospho [S11(100)]
High	[R].SRSASAEVEAEGAAAK.[K]	3xPhospho [S1(100); S3(100); S5(100)]	2	4	sca008.g107000.t1	sca008.g107000.t1 [97-112]	PREDICTED: E3 UBIQUITIN-PROTEIN LIGASE ORTHRUS 2	1	0	0.01	2.508	1e-17	0.310995	7.17173e-17	0.52964	146463	197563	212448	95215.8	55371.8	84694.8				Phospho [S1(100)
High	[K].AAGSADAEEAEVAAQPEAK.[A]	1xPhospho [S4(100)]	1	9	sca008.g107000.t1	sca008.g107000.t1 [65-83]	PREDICTED: E3 UBIQUITIN-PROTEIN LIGASE ORTHRUS 2	0	0	0.655	0.466	0.342197	0.470517	0.743856	0.698732	659893	631004	937055	1.42296e+06	1.35284e+06	1.41367e+06	1.1228e+06	795783	926223	Phospho [S4(100)]
High	[K].AAAKPPADSHTTTATDASGASGAK.[E]	2xPhospho [S18(100); S21(100)]	1	6	sca008.g107050.t4	sca008.g107050.t4 [592-615]	PREDICTED: E3 UBIQUITIN-PROTEIN LIGASE ORTHRUS 2-LIKE /// E3 UBIQUITIN-PROTEIN LIGASE ORTHRUS 2-LIKE ISOFORM X1 /// E3 UBIQUITIN-PROTEIN LIGASE ORTHRUS 2	0	0	1.373	1.009	0.305886	0.894156	0.704187	0.962341	690530	984373	1.00381e+06	684231	620220	1.13622e+06	1.44208e+06	797839	1.56051e+06	Phospho [S18(100)
High	[K].AAAKPPADSHTTTATDASGASGAK.[E]	1xPhospho [S21(100)]	1	23	sca008.g107050.t4	sca008.g107050.t4 [592-615]	PREDICTED: E3 UBIQUITIN-PROTEIN LIGASE ORTHRUS 2-LIKE /// E3 UBIQUITIN-PROTEIN LIGASE ORTHRUS 2-LIKE ISOFORM X1 /// E3 UBIQUITIN-PROTEIN LIGASE ORTHRUS 2	0	0	1.824	1.702	0.0331795	0.624652	0.142009	0.81781	1.90805e+06	1.53305e+06	1.49039e+06	801136	900675	1.33832e+06	1.9196e+06	544090	2.44124e+06	Phospho [S21(100)]
High	[K].SEAADSLLDDDTLK.[C]	1xPhospho [S1(100)]	1	5	sca008.g107050.t4	sca008.g107050.t4 [67-80]	PREDICTED: E3 UBIQUITIN-PROTEIN LIGASE ORTHRUS 2-LIKE /// E3 UBIQUITIN-PROTEIN LIGASE ORTHRUS 2-LIKE ISOFORM X1 /// E3 UBIQUITIN-PROTEIN LIGASE ORTHRUS 2	0	0	0.676	0.772	0.539678	0.957903	0.888954	0.983949	196822	249626	366182	374465	323296	359580	356974	216051	243030	Phospho [S1(100)]
High	[R].ILNLYGSTEVAADCTAFDCTAWGAQQGQQQGR.[Q]	1xCarbamidomethyl [C]; 2xDeamidated [Q28; Q29]; 5xPhospho [Y5(100); S7(100); T8(100); T15(100); T20(100)]	1	2	sca008.g107950.t1	sca008.g107950.t1 [318-349]	PREDICTED: PEPTIDE SYNTHETASE /// AMINO ACID ADENYLATION DOMAIN /// AMINO ACID ADENYLATION DOMAIN-CONTAINING	0	0	0.792	0.473	0.794111	0.510083	0.974317	0.732504	59540	46348.6	85691.5	125798	181443	153569	163439	91580.2	121619	Phospho [Y5(100)
High	[R].QTQELVAQAQLQNEQQEAAGTAAPDLNTDDDNDEVEEYEAWR.[E]	1xPhospho [T28(100)]	1	7	sca010.g100500.t1	sca010.g100500.t1 [33-74]	UNKNOWN	0	0	0.869	1.538	0.901359	0.58661	0.99013	0.790469	203254	204501	215662	132161	119135	144752	114830	69040.5	130944	Phospho [T28(100)]
High	[K].LQSGTIELPPEGERSPSPPPVYDVMGMR.[L]	2xPhospho [S15(100); S17(100)]	1	229	sca010.g100650.t1	sca010.g100650.t1 [31-58]	PREDICTED: BRANCHPOINT-BRIDGING /// BRANCHPOINT-BRIDGING-LIKE /// SPLICING FACTOR-RELATED	1	0	0.46	0.629	0.0189824	0.657171	0.0884314	0.837744	5.56175e+06	6.74137e+06	7.85769e+06	8.84212e+06	1.17754e+07	7.21708e+06	6.33613e+06	5.41481e+06	798838	Phospho [S15(100)
High	[K].LQSGTIELPPEGERSPSPPPVYDVMGMR.[L]	2xOxidation [M25; M27]; 2xPhospho [S15(100); S17(100)]	1	90	sca010.g100650.t1	sca010.g100650.t1 [31-58]	PREDICTED: BRANCHPOINT-BRIDGING /// BRANCHPOINT-BRIDGING-LIKE /// SPLICING FACTOR-RELATED	1	0	1.026	0.707	0.78431	0.692968	0.973973	0.859331	3.67667e+06	4.32838e+06	2.15766e+06	5.45285e+06	4.09087e+06	3.05389e+06	5.71047e+06	4.19524e+06	1.96405e+06	Phospho [S15(100)
High	[K].LQSGTIELPPEGERSPSPPPVYDVMGMR.[L]	1xOxidation [M]; 2xPhospho [S15(100); S17(100)]	1	176	sca010.g100650.t1	sca010.g100650.t1 [31-58]	PREDICTED: BRANCHPOINT-BRIDGING /// BRANCHPOINT-BRIDGING-LIKE /// SPLICING FACTOR-RELATED	1	0	0.731	0.649	0.427846	0.635567	0.81609	0.825813	2.72206e+06	2.9804e+06	2.50532e+06	4.19523e+06	4.07071e+06	4.62623e+06	3.06544e+06	5.05688e+06	1.97216e+06	Phospho [S15(100)
High	[K].LQSGTIELPPEGERSPSPPPVYDVMGMR.[L]	1xDeamidated [Q2]; 2xPhospho [S17(100); T/S/Y]; 1xOxidation [M]	1	44	sca010.g100650.t1	sca010.g100650.t1 [31-58]	PREDICTED: BRANCHPOINT-BRIDGING /// BRANCHPOINT-BRIDGING-LIKE /// SPLICING FACTOR-RELATED	1	0	1.78	0.357	0.109402	0.335964	0.359697	0.559742	137412	105130	159295	385196	600614	157815	504398	1.06905e+06	364113	Phospho [S17(100)
High	[K].LQSGTIELPPEGERSPSPPPVYDVMGMR.[L]	1xDeamidated [Q2]; 2xPhospho [S15(100); S17(100)]	1	17	sca010.g100650.t1	sca010.g100650.t1 [31-58]	PREDICTED: BRANCHPOINT-BRIDGING /// BRANCHPOINT-BRIDGING-LIKE /// SPLICING FACTOR-RELATED	1	0	0.877	0.01	0.902522	1e-17	0.990475	2.62278e-17				597894	549778	543145	382650	482265	720872	Phospho [S15(100)
High	[K].LQSGTIELPPEGERSPSPPPVYDVMGMR.[L]	1xDeamidated [Q2]; 2xOxidation [M25; M27]; 2xPhospho [S17(100); S/T/Y]	1	22	sca010.g100650.t1	sca010.g100650.t1 [31-58]	PREDICTED: BRANCHPOINT-BRIDGING /// BRANCHPOINT-BRIDGING-LIKE /// SPLICING FACTOR-RELATED	1	0	0.823	0.01	0.789885	1e-17	0.973973	2.62278e-17				746871	748849	833360	703867	548091	685478	Phospho [S17(100)
High	[K].VGPRTPLPDVVTVLAPK.[E]	1xPhospho [T5(100)]	1	14	sca010.g100700.t1	sca010.g100700.t1 [228-244]	PREDICTED: 40S RIBOSOMAL /// 40S RIBOSOMAL-3 /// 40S RIBOSOMAL-3-LIKE	1	0	0.881	0.64	0.958263	0.739917	0.994485	0.888351	120937	155762	265061	275753	243371	380875	242984	480839	321131	Phospho [T5(100)]
High	[K].EEEYVSDSK.[E]	1xPhospho [S6(100)]	1	3	sca010.g100700.t1	sca010.g100700.t1 [245-253]	PREDICTED: 40S RIBOSOMAL /// 40S RIBOSOMAL-3 /// 40S RIBOSOMAL-3-LIKE	0	0	1.763	0.206	0.074187	0.124245	0.270182	0.253201	323589	320929	672143	1.57061e+06	1.62157e+06	1.90295e+06	3.2211e+06	2.85935e+06	3.05025e+06	Phospho [S6(100)]
High	[R].LFHMADEVEGSVDPDAAQPLEPR.[S]	1xPhospho [S11(100)]	1	26	sca011.g100100.t1	sca011.g100100.t1 [263-285]	PREDICTED: ISOFORM X1 /// DUF760-DOMAIN-CONTAINING /// ISOFORM X2	0	0	0.794	0.01	0.668633	1e-17	0.93967	2.62278e-17				1.05556e+06	1.58611e+06	239372	1.0563e+06	735479	190117	Phospho [S11(100)]
High	[R].FGDSDDEGPGPSGAAPAAAPAAAGFVPPAASAAAAQQGPFHCVSTVR.[T]	1xCarbamidomethyl [C42]; 1xPhospho [S4(100)]	1	21	sca011.g100150.t1	sca011.g100150.t1 [5-51]	PREDICTED: WD REPEAT-CONTAINING HOMOLOG /// WD REPEAT-CONTAINING /// WD40 REPEAT-LIKE	0	0	0.824	0.981	0.785496	0.928927	0.973973	0.972556	2.15649e+06	2.11518e+06	790173	1.74597e+06	2.15691e+06	2.13022e+06	1.4392e+06	1.17164e+06	1.87496e+06	Phospho [S4(100)]
High	[R].FGDSDDEGPGPSGAAPAAAPAAAGFVPPAASAAAAQQGPFHCVSTVR.[T]	1xCarbamidomethyl [C42]; 1xDeamidated [Q]; 1xPhospho [S4(100)]	1	27	sca011.g100150.t1	sca011.g100150.t1 [5-51]	PREDICTED: WD REPEAT-CONTAINING HOMOLOG /// WD REPEAT-CONTAINING /// WD40 REPEAT-LIKE	0	0	0.908	0.01	0.984254	1e-17	0.998044	2.62278e-17				332588	358230	367062	293313	348439	333468	Phospho [S4(100)]
High	[R].ILGGNPGIAFNPADDPLLQRNSDSDTDSEDEAFR.[I]	4xPhospho [S22(100); S24(100); T26(100); S28(100)]	1	15	sca011.g100250.t1	sca011.g100250.t1 [122-155]	PREDICTED: PERIODIC TRYPTOPHAN HOMOLOG /// UNCHARACTERIZED WD REPEAT-CONTAINING.16-LIKE /// TRANSDUCIN/WD40 REPEAT-LIKE SUPERFAMILY	1	0	0.828	0.76	0.761686	0.782661	0.968618	0.912977	348355	513895	720361	626290	675915	549144	462489	559533	761964	Phospho [S22(100)
High	[R].NSDSDTDSEDEAFR.[I]	3xPhospho [S4(100); T6(100); S8(100)]	1	4	sca011.g100250.t1	sca011.g100250.t1 [142-155]	PREDICTED: PERIODIC TRYPTOPHAN HOMOLOG /// UNCHARACTERIZED WD REPEAT-CONTAINING.16-LIKE /// TRANSDUCIN/WD40 REPEAT-LIKE SUPERFAMILY	0	0	0.724	0.01	0.550436	1e-17	0.893337	2.62278e-17				834688	860636	932668	679288	622925	626243	Phospho [S4(100)
High	[R].NSDSDTDSEDEAFR.[I]	2xPhospho [S2(100); S8(100)]	1	6	sca011.g100250.t1	sca011.g100250.t1 [142-155]	PREDICTED: PERIODIC TRYPTOPHAN HOMOLOG /// UNCHARACTERIZED WD REPEAT-CONTAINING.16-LIKE /// TRANSDUCIN/WD40 REPEAT-LIKE SUPERFAMILY	0	0	0.319	0.12	0.0014421	0.0300624	0.0084036	0.0704804	238559	115417	567644	1.97998e+06	2.64598e+06	2.96919e+06	835322	843603	666030	Phospho [S2(100)
High	[K].GESGAPSAGGDHLAAAMAELDMEHYDDDSDGEGGGAMAR.[I]	2xOxidation [M]; 1xPhospho [S29(100)]	1	34	sca011.g100250.t1	sca011.g100250.t1 [83-121]	PREDICTED: PERIODIC TRYPTOPHAN HOMOLOG /// UNCHARACTERIZED WD REPEAT-CONTAINING.16-LIKE /// TRANSDUCIN/WD40 REPEAT-LIKE SUPERFAMILY	0	0	1.509	1.102	0.205777	0.900081	0.560466	0.964486	1.01265e+06	1.97886e+06	634245	918896	946304	835061	754432	1.42758e+06	1.42828e+06	Phospho [S29(100)]
High	[R].NSDSDTDSEDEAFR.[I]	1xPhospho [S8(100)]	1	12	sca011.g100250.t1	sca011.g100250.t1 [142-155]	PREDICTED: PERIODIC TRYPTOPHAN HOMOLOG /// UNCHARACTERIZED WD REPEAT-CONTAINING.16-LIKE /// TRANSDUCIN/WD40 REPEAT-LIKE SUPERFAMILY	0	0	0.625	0.113	0.268195	0.0188317	0.655777	0.0451768	180839	382057	345551	2.28725e+06	2.97874e+06	3.05617e+06	2.50646e+06	1.86135e+06	1.67112e+06	Phospho [S8(100)]
High	[K].GESGAPSAGGDHLAAAMAELDMEHYDDDSDGEGGGAMAR.[I]	1xPhospho [S29(100)]	1	21	sca011.g100250.t1	sca011.g100250.t1 [83-121]	PREDICTED: PERIODIC TRYPTOPHAN HOMOLOG /// UNCHARACTERIZED WD REPEAT-CONTAINING.16-LIKE /// TRANSDUCIN/WD40 REPEAT-LIKE SUPERFAMILY	0	0	0.601	1.336	0.226967	0.779154	0.591375	0.911782	2.77443e+06	2.69172e+06	1.87703e+06	2.0769e+06	2.21634e+06	413678	1.24902e+06	507287	398198	Phospho [S29(100)]
High	[K].GESGAPSAGGDHLAAAMAELDMEHYDDDSDGEGGGAMAR.[I]	1xOxidation [M]; 1xPhospho [S29(100)]	1	32	sca011.g100250.t1	sca011.g100250.t1 [83-121]	PREDICTED: PERIODIC TRYPTOPHAN HOMOLOG /// UNCHARACTERIZED WD REPEAT-CONTAINING.16-LIKE /// TRANSDUCIN/WD40 REPEAT-LIKE SUPERFAMILY	0	0	0.879	2.435	0.868963	0.354578	0.986113	0.58072	2.73538e+06	3.1328e+06	2.08609e+06	1.1204e+06	1.28644e+06	1.83457e+06	779598	1.3394e+06	1.61283e+06	Phospho [S29(100)]
High	[K].HGLDVTIISPHSDDYK.[A]	1xPhospho [S9(100)]	1	21	sca011.g100300.t1	sca011.g100300.t1 [34-49]	PREDICTED: ABC-TYPE NITRATE/SULFONATE/BICARBONATE TRANSPORT SYSTEM, PERIPLASMIC COMPONENT /// MYRISTOYL TRANSFERASE /// NMT1/THI5 LIKE DOMAIN	0	0	1.701	3.532	0.218531	0.149724	0.578622	0.296915	1122357	522993	1.08587e+06	317808	334969	16491	61655.6	569844	309989	Phospho [S9(100)]
High	[R].SGSLAELVQR.[Q]	2xPhospho [S1(100); S3(100)]	1	4	sca011.g100750.t1	sca011.g100750.t1 [424-433]	UNKNOWN	0	0	1.118	0.63	0.649318	0.740987	0.935566	0.888409	172251	116574	335688	273511	356943	300119	335939	273915	335487	Phospho [S1(100)
High	[R].QQSLQQEFIDPEK.[A]	1xPhospho [S3(100)]	1	13	sca011.g100750.t1	sca011.g100750.t1 [434-446]	UNKNOWN	0	0	0.759	0.936	0.487996	0.881723	0.859516	0.956536	2.61738e+06	2.77681e+06	2.48173e+06	2.37853e+06	2.96771e+06	3.04153e+06	2.75274e+06	2.25338e+06	2.25206e+06	Phospho [S3(100)]
High	[R].SSEERPDTPEPPGR.[Q]	1xPhospho [S2(99.5)]	1	17	sca011.g100750.t1	sca011.g100750.t1 [159-172]	UNKNOWN	0	0	0.889	1.289	0.897155	0.765587	0.99013	0.904131	1.74142e+06	1.96374e+06	1.84288e+06	1.51435e+06	1.32261e+06	1.43008e+06	1.34674e+06	1.06537e+06	1.34806e+06	Phospho [S2(99.5)]
High	[R].SGSLAELVQR.[Q]	1xPhospho [S1(100)]	1	34	sca011.g100750.t1	sca011.g100750.t1 [424-433]	UNKNOWN	0	0	1.002	1.87	0.881375	0.645419	0.988618	0.832845	4.82025e+06	5.40315e+06	4.00186e+06	3.02884e+06	2.82309e+06	2.14006e+06	3.0341e+06	2.08638e+06	2.41056e+06	Phospho [S1(100)]
High	[R].TGSEASCVLDSSGAGGLLRPR.[S]	1xCarbamidomethyl [C7]; 2xPhospho [S3(99.3); S6(100)]	1	10	sca011.g100750.t1	sca011.g100750.t1 [195-215]	UNKNOWN	0	0	1.159	0.714	0.568743	0.903731	0.903716	0.966306	152324	300369	284957	313726	329281	398934	443590	381692	417399	Phospho [S3(99.3)
High	[R].TGSEASCVLDSSGAGGLLRPR.[S]	1xCarbamidomethyl [C7]; 1xPhospho [T/S]	1	13	sca011.g100750.t1	sca011.g100750.t1 [195-215]	UNKNOWN	0	0	0.861	2.439	0.919199	0.29527	0.991991	0.510392	604530	1.67933e+06	876835	366555	470751	359499	310126	405461	314620	Phospho [T/S]
High	[R].SPCPSESESSAAASR.[V]	1xCarbamidomethyl [C3]; 2xPhospho [S1(100); S5(100)]	1	8	sca011.g100750.t1	sca011.g100750.t1 [216-230]	UNKNOWN	0	1	0.606	0.37	0.281994	0.3808	0.672766	0.611723	518808	589907	229189	1.40203e+06	1.0854e+06	1.09892e+06	849009	739978	665066	Phospho [S1(100)
High	[R].SPCPSESESSAAASR.[V]	1xCarbamidomethyl [C3]; 1xPhospho [S1(100)]	1	18	sca011.g100750.t1	sca011.g100750.t1 [216-230]	UNKNOWN	0	0	0.663	1.033	0.279535	0.934065	0.66833	0.973679	3.52097e+06	4.49924e+06	3.72286e+06	3.66787e+06	3.32711e+06	3.60357e+06	2.62725e+06	1.93019e+06	2.38997e+06	Phospho [S1(100)]
High	[R].GGDSDEDGDDDELLR.[E]	1xPhospho [S4(100)]	1	8	sca011.g100950.t1	sca011.g100950.t1 [131-145]	PREDICTED: BACULOVIRAL IAP REPEAT-CONTAINING /// BACULOVIRAL IAP REPEAT-CONTAINING, PARTIAL /// BACULOVIRAL IAP REPEAT-CONTAINING-LIKE	0	0	1.119	2.175	0.657146	0.55653	0.936617	0.767841	1.6963e+06	4.93583e+06	5.01295e+06	2.87614e+06	2.00818e+06	2.30455e+06	2.32951e+06	2.73885e+06	2.57931e+06	Phospho [S4(100)]
High	[R].AAADAGAPSPSHAASAAAAAAAAGAGGRPAGISEALR.[Q]	1xPhospho [S9(100)]	1	5	sca011.g101800.t1	sca011.g101800.t1 [611-647]	PREDICTED: TPA: PUTATIVE RING ZINC FINGER DOMAIN SUPERFAMILY /// LIM DOMAIN AND RING FINGER.01 /// ZINC FINGER FAMILY	0	0	1.272	0.48	0.447454	0.518513	0.829156	0.738748	201642	280075	564269	436701	583145	328144	467407	741673	424238	Phospho [S9(100)]
High	[K].ALPRPPSAQEIAGPSPQLVEQQLR.[I]	1xPhospho [S7(100)]	1	13	sca011.g101800.t1	sca011.g101800.t1 [575-598]	PREDICTED: TPA: PUTATIVE RING ZINC FINGER DOMAIN SUPERFAMILY /// LIM DOMAIN AND RING FINGER.01 /// ZINC FINGER FAMILY	0	0	0.443	0.01	0.0627347	1e-17	0.238179	2.62278e-17				1.3422e+06	1.406e+06	967809	595139	618790	536946	Phospho [S7(100)]
High	[R].TASAASEGGPAAAVAAAAAGMPSTR.[G]	2xPhospho [S3(99.6); S6(100)]	1	28	sca011.g102900.t1	sca011.g102900.t1 [663-687]	PREDICTED: MATH DOMAIN-CONTAINING-LIKE /// MATH DOMAIN-CONTAINING-LIKE ISOFORM X2 /// MATH DOMAIN-CONTAINING	0	0	0.904	0.772	0.96866	0.918696	0.996586	0.971258	413899	428079	476520	536103	469322	920128	484836	819602	468880	Phospho [S3(99.6)
High	[R].GLPSSGGSSLAPSTAASR.[A]	1xPhospho [S5(100)]	1	5	sca011.g102900.t1	sca011.g102900.t1 [688-705]	PREDICTED: MATH DOMAIN-CONTAINING-LIKE /// MATH DOMAIN-CONTAINING-LIKE ISOFORM X2 /// MATH DOMAIN-CONTAINING	0	0	0.7	1.243	0.500473	0.677164	0.867271	0.850457	772692	889575	785910	712763	715384	535160	553616	427422	374790	Phospho [S5(100)]
High	[R].TASAASEGGPAAAVAAAAAGMPSTR.[G]	1xOxidation [M21]; 2xPhospho [T/S]	1	14	sca011.g102900.t1	sca011.g102900.t1 [663-687]	PREDICTED: MATH DOMAIN-CONTAINING-LIKE /// MATH DOMAIN-CONTAINING-LIKE ISOFORM X2 /// MATH DOMAIN-CONTAINING	0	0	1.195	0.582	0.552176	0.669004	0.894353	0.844956	157465	201911	172641	270398	245792	395225	343594	293632	339902	Phospho [T/S]
High	[R].RSLSSDRPVSPDGVANGELAGSSGR.[L]	1xDeamidated [N16]; 2xPhospho [S2(98.9); S10(100)]	1	3	sca011.g102900.t1	sca011.g102900.t1 [859-883]	PREDICTED: MATH DOMAIN-CONTAINING-LIKE /// MATH DOMAIN-CONTAINING-LIKE ISOFORM X2 /// MATH DOMAIN-CONTAINING	1	0		100		1e-17		2.62278e-17	418726	379260	220051							Phospho [S2(98.9)
High	[R].SLSSDRPVSPDGVANGELAGSSGR.[L]	1xDeamidated [N15]; 2xPhospho [S3(98.6); S9(100)]	1	18	sca011.g102900.t1	sca011.g102900.t1 [860-883]	PREDICTED: MATH DOMAIN-CONTAINING-LIKE /// MATH DOMAIN-CONTAINING-LIKE ISOFORM X2 /// MATH DOMAIN-CONTAINING	0	0	1.042	0.586	0.826896	0.584932	0.980073	0.789344	522933	475913	373738	796439	811729	1.02814e+06	848312	845826	829759	Phospho [S3(98.6)
High	[R].GGSVQPAESGGGGGGGAGDDDGDRRR.[R]	1xPhospho [S9(99.2)]	1	7	sca011.g103250.t1	sca011.g103250.t1 [1177-1202]	PREDICTED: MYB FAMILY TRANSCRIPTION FACTOR APL-LIKE ISOFORM X1 /// PROTEIN PHR1-LIKE 1-LIKE /// PROTEIN PHR1-LIKE 1-LIKE ISOFORM X1	2	0	1.078	0.488	0.68185	0.499742	0.944899	0.723696	1.23043e+06	117342	814261	1.13516e+06	1.14785e+06	1.66975e+06	1.45757e+06	867634	1.80026e+06	Phospho [S9(99.2)]
High	[R].GGSVQPAESGGGGGGGAGDDDGDR.[R]	1xPhospho [S9(100)]	1	9	sca011.g103250.t1	sca011.g103250.t1 [1177-1200]	PREDICTED: MYB FAMILY TRANSCRIPTION FACTOR APL-LIKE ISOFORM X1 /// PROTEIN PHR1-LIKE 1-LIKE /// PROTEIN PHR1-LIKE 1-LIKE ISOFORM X1	0	0	1.121	0.79	0.636683	0.896354	0.930153	0.962967	284737	369243	347962	360538	365511	464855	471478	403361	521105	Phospho [S9(100)]
High	[R].GGSVQPAESGGGGGGGAGDDDGDRR.[R]	1xPhospho [S9(100)]	1	7	sca011.g103250.t1	sca011.g103250.t1 [1177-1201]	PREDICTED: MYB FAMILY TRANSCRIPTION FACTOR APL-LIKE ISOFORM X1 /// PROTEIN PHR1-LIKE 1-LIKE /// PROTEIN PHR1-LIKE 1-LIKE ISOFORM X1	1	0	0.973	1.534	0.871625	0.495126	0.986648	0.720601	498073	573489	407803	320411	373936	394343	422393	316379	383547	Phospho [S9(100)]
High	[R].YITSLLEGSDLK.[N]	1xPhospho [S9(100)]	1	7	sca011.g103250.t1	sca011.g103250.t1 [1238-1249]	PREDICTED: MYB FAMILY TRANSCRIPTION FACTOR APL-LIKE ISOFORM X1 /// PROTEIN PHR1-LIKE 1-LIKE /// PROTEIN PHR1-LIKE 1-LIKE ISOFORM X1	0	2	1.046	0.818	0.748801	0.986462	0.965964	0.995434	302469	261458	301972	369953	369141	340289	386858	710454	139603	Phospho [S9(100)]
High	[K].AEQQQQQQQAAPGAQQQQEQQMGGGSPR.[Q]	1xPhospho [S26(100)]	1	6	sca011.g103250.t1	sca011.g103250.t1 [1282-1309]	PREDICTED: MYB FAMILY TRANSCRIPTION FACTOR APL-LIKE ISOFORM X1 /// PROTEIN PHR1-LIKE 1-LIKE /// PROTEIN PHR1-LIKE 1-LIKE ISOFORM X1	0	0	1.268	0.618	0.477328	0.703721	0.850835	0.86595	649313	405509	780677	526066	723577	1.26246e+06	1.02737e+06	917847	1.20308e+06	Phospho [S26(100)]
High	[K].SQSTLDEEDGDDEEGEGSQPAK.[S]	1xPhospho [S1(100)]	1	16	sca011.g103250.t1	sca011.g103250.t1 [1145-1166]	PREDICTED: MYB FAMILY TRANSCRIPTION FACTOR APL-LIKE ISOFORM X1 /// PROTEIN PHR1-LIKE 1-LIKE /// PROTEIN PHR1-LIKE 1-LIKE ISOFORM X1	0	0	1.681	0.161	0.155489	0.0900178	0.465342	0.191033	81275.6	76608.9	72697	385572	476407	794030	658961	800633	689296	Phospho [S1(100)]
High	[K].AEQQQQQQQAAPGAQQQQEQQMGGGSPR.[Q]	1xOxidation [M22]; 1xPhospho [S26(100)]	1	3	sca011.g103250.t1	sca011.g103250.t1 [1282-1309]	PREDICTED: MYB FAMILY TRANSCRIPTION FACTOR APL-LIKE ISOFORM X1 /// PROTEIN PHR1-LIKE 1-LIKE /// PROTEIN PHR1-LIKE 1-LIKE ISOFORM X1	0	0	1.492	0.01	0.331201	1e-17	0.734126	2.62278e-17				235156	241491	417429	350781	373856	479118	Phospho [S26(100)]
High	[R].SSPSPAFGPPTR.[R]	1xPhospho [S/T]	1	2	sca011.g103700.t2	sca011.g103700.t2 [74-85]	UNKNOWN	0	0	1.055	0.01	0.765519	1e-17	0.96969	2.62278e-17				485583	557701	538948	725658	588494	563620	Phospho [S/T]
High	[K].SSSASLASEGQK.[S]	3xPhospho [S5(100); S8(100); S]	1	16	sca011.g104000.t1	sca011.g104000.t1 [272-283]	PREDICTED: ELONGATION FACTOR 1-GAMMA /// ELONGATION FACTOR 1-GAMMA-LIKE /// MGC76278	0	0	0.327	0.01	0.00211756	1e-17	0.0120179	2.62278e-17				3.27597e+06	2.82548e+06	1.80829e+06	1.07273e+06	366924	644661	Phospho [S5(100)
High	[K].GGAGGGEDGASSAPSTEASSAANLAELDPEK.[T]	3xPhospho [S11(100); S12(100); S/T]	1	12	sca011.g104000.t1	sca011.g104000.t1 [218-248]	PREDICTED: ELONGATION FACTOR 1-GAMMA /// ELONGATION FACTOR 1-GAMMA-LIKE /// MGC76278	0	0	0.396	0.01	0.0997713	1e-17	0.334825	2.62278e-17				307859	300360	297880	121821	150481	59324.3	Phospho [S11(100)
High	[K].AAAQAAAAKSSSASLASEGQK.[S]	3xPhospho [S10(100); S11(100); S]	1	11	sca011.g104000.t1	sca011.g104000.t1 [263-283]	PREDICTED: ELONGATION FACTOR 1-GAMMA /// ELONGATION FACTOR 1-GAMMA-LIKE /// MGC76278	1	0	0.01	0.01	1e-17	1e-17	7.17173e-17	2.62278e-17				615487	487230	407912				Phospho [S10(100)
High	[K].SSSASLASEGQK.[S]	2xPhospho [S5(100); S8(100)]	1	36	sca011.g104000.t1	sca011.g104000.t1 [272-283]	PREDICTED: ELONGATION FACTOR 1-GAMMA /// ELONGATION FACTOR 1-GAMMA-LIKE /// MGC76278	0	0	0.342	0.338	0.00181431	0.295182	0.0104112	0.510336	1.95925e+06	3.20331e+06	5.90649e+06	1.14162e+07	9.46812e+06	7.17331e+06	4.82142e+06	3.19618e+06	2.44983e+06	Phospho [S5(100)
High	[K].KGGAGGGEDGASSAPSTEASSAANLAELDPEK.[T]	2xPhospho [S13(99.3); S16(99.3)]	1	27	sca011.g104000.t1	sca011.g104000.t1 [217-248]	PREDICTED: ELONGATION FACTOR 1-GAMMA /// ELONGATION FACTOR 1-GAMMA-LIKE /// MGC76278	1	0		100		1e-17		2.62278e-17	438470	114308	803639							Phospho [S13(99.3)
High	[K].GGAGGGEDGASSAPSTEASSAANLAELDPEK.[T]	2xPhospho [S12(99.1); S15(99.1)]	1	18	sca011.g104000.t1	sca011.g104000.t1 [218-248]	PREDICTED: ELONGATION FACTOR 1-GAMMA /// ELONGATION FACTOR 1-GAMMA-LIKE /// MGC76278	0	0	0.278	0.01	0.00115968	1e-17	0.00686921	2.62278e-17				1.7928e+06	1.9245e+06	1.2885e+06	497654	507203	381235	Phospho [S12(99.1)
High	[K].SSSASLASEGQK.[S]	1xPhospho [S5(99.5)]	1	4	sca011.g104000.t1	sca011.g104000.t1 [272-283]	PREDICTED: ELONGATION FACTOR 1-GAMMA /// ELONGATION FACTOR 1-GAMMA-LIKE /// MGC76278	0	0	0.488	0.01	0.0913716	1e-17	0.31547	2.62278e-17				5.24115e+06	2.6782e+06	1.42961e+06	1.93622e+06	1.3078e+06	1.81077e+06	Phospho [S5(99.5)]
High	[K].KGGAGGGEDGASSAPSTEASSAANLAELDPEK.[T]	1xPhospho [S13(99.3)]	1	25	sca011.g104000.t1	sca011.g104000.t1 [217-248]	PREDICTED: ELONGATION FACTOR 1-GAMMA /// ELONGATION FACTOR 1-GAMMA-LIKE /// MGC76278	1	0	100		1e-17		7.17173e-17								227750	227446	171384	Phospho [S13(99.3)]
High	[K].GGAGGGEDGASSAPSTEASSAANLAELDPEK.[T]	1xPhospho [S11(99.5)]	1	84	sca011.g104000.t1	sca011.g104000.t1 [218-248]	PREDICTED: ELONGATION FACTOR 1-GAMMA /// ELONGATION FACTOR 1-GAMMA-LIKE /// MGC76278	0	0	0.503	0.281	0.0632554	0.216426	0.239825	0.400984	812430	1.54888e+06	3.20777e+06	6.35275e+06	5.50786e+06	5.23025e+06	3.50978e+06	2.77254e+06	2.58122e+06	Phospho [S11(99.5)]
High	[R].VAPGGAPGGERYSPGRYSPR.[S]	2xPhospho [S13(100); S18(100)]	1	19	sca011.g104150.t1	sca011.g104150.t1 [149-168]	PREDICTED: GLYCINE-RICH RNA-BINDING, MITOCHONDRIAL-LIKE /// RNA-BINDING /// RECNAME: FULL=GLYCINE-RICH RNA-BINDING	2	0	0.984	0.818	0.896147	0.848385	0.99013	0.943356	2.01428e+07	2.20544e+07	2.86298e+07	2.76013e+07	2.69525e+07	2.5276e+07	2.71542e+07	2.06607e+07	2.57882e+07	Phospho [S13(100)
High	[R].VAPGGAPGGERYSPGR.[Y]	1xPhospho [S13(100)]	1	20	sca011.g104150.t1	sca011.g104150.t1 [149-164]	PREDICTED: GLYCINE-RICH RNA-BINDING, MITOCHONDRIAL-LIKE /// RNA-BINDING /// RECNAME: FULL=GLYCINE-RICH RNA-BINDING	1	0	0.628	1.347	0.183918	0.794316	0.519769	0.919219	9.10602e+06	1.06723e+07	1.4225e+07	8.95901e+06	7.92512e+06	8.69554e+06	6.91698e+06	4.97625e+06	5.11864e+06	Phospho [S13(100)]
High	[R].HVTLADAGGYPGSPR.[G]	1xPhospho [S13(100)]	1	70	sca011.g104150.t1	sca011.g104150.t1 [5-19]	PREDICTED: GLYCINE-RICH RNA-BINDING, MITOCHONDRIAL-LIKE /// RNA-BINDING /// RECNAME: FULL=GLYCINE-RICH RNA-BINDING	0	0	0.878	1.965	0.80917	0.546109	0.977626	0.759525	3.8329e+07	3.93416e+07	1.09194e+07	1.9162e+07	2.00185e+07	1.86627e+07	543575	1.92046e+07	1.63801e+07	Phospho [S13(100)]
High	[R].QGAAEGGAAAADEEAASTPPER.[V]	1xPhospho [T18(100)]	1	10	sca011.g104450.t1	sca011.g104450.t1 [488-509]	PREDICTED: DENN (AEX-3) DOMAIN-CONTAINING /// BNAC09G10360D /// ISOFORM X3	0	0	0.78	1.174	0.707197	0.758085	0.95294	0.899278	666966	863684	613778	567921	570043	678378	488761	444532	488735	Phospho [T18(100)]
High	[R].SYSSPAQGHGVADTPPR.[A]	1xPhospho [S3(99.5)]	1	9	sca011.g104450.t1	sca011.g104450.t1 [859-875]	PREDICTED: DENN (AEX-3) DOMAIN-CONTAINING /// BNAC09G10360D /// ISOFORM X3	0	0	1.378	1.464	0.288346	0.772223	0.682807	0.90739	1.30038e+06	1.3242e+06	1.40724e+06	864466	904491	1.11143e+06	1.32906e+06	1.24676e+06	1.47879e+06	Phospho [S3(99.5)]
High	[R].RSYSSPAQGHGVADTPPR.[A]	1xPhospho [S2(98.6)]	1	4	sca011.g104450.t1	sca011.g104450.t1 [858-875]	PREDICTED: DENN (AEX-3) DOMAIN-CONTAINING /// BNAC09G10360D /// ISOFORM X3	1	0		100		1e-17		2.62278e-17	258315	278811	254981							Phospho [S2(98.6)]
High	[R].GGEAAEEEGSEAGSSR.[R]	1xPhospho [S10(100)]	1	3	sca011.g104450.t1	sca011.g104450.t1 [404-419]	PREDICTED: DENN (AEX-3) DOMAIN-CONTAINING /// BNAC09G10360D /// ISOFORM X3	0	0	0.664	0.532	0.436079	0.585539	0.822521	0.789813	258860	58754.2	540646	486273	483345	530571	380610	272273	352419	Phospho [S10(100)]
High	[R].TPSMSALNEVIYSQPYQTHDDHSFVFTMK.[V]	1xOxidation [M28]; 1xPhospho [T/S/Y]	1	3	sca011.g104450.t1	sca011.g104450.t1 [211-239]	PREDICTED: DENN (AEX-3) DOMAIN-CONTAINING /// BNAC09G10360D /// ISOFORM X3	0	0		100		1e-17		2.62278e-17	99024	177261	139171							Phospho [T/S/Y]
High	[R].RSYSSPAQGHGVADTPPR.[A]	1xDeamidated [Q8]; 1xPhospho [S2(97.8)]	1	3	sca011.g104450.t1	sca011.g104450.t1 [858-875]	PREDICTED: DENN (AEX-3) DOMAIN-CONTAINING /// BNAC09G10360D /// ISOFORM X3	1	0		100		1e-17		2.62278e-17	540640	579492	130902							Phospho [S2(97.8)]
High	[K].RTGSPPAPDSSSPPAASQALTPDQAR.[L]	2xPhospho [S12(99.5); S/T]	1	31	sca011.g104750.t4	sca011.g104750.t4 [79-104]	UNKNOWN	1	0	0.345	0.23	0.00329302	0.102627	0.0181171	0.214614	188015	906907	2.1313e+06	3.63582e+06	3.94714e+06	3.06728e+06	1.39793e+06	1.36049e+06	863575	Phospho [S12(99.5)
High	[R].TGSPPAPDSSSPPAASQALTPDQAR.[L]	2xPhospho [S10(99.3); S11(100)]	1	23	sca011.g104750.t4	sca011.g104750.t4 [80-104]	UNKNOWN	0	0	0.293	0.074	0.00112352	0.00793012	0.00666935	0.0196218	127632	224548	563413	2.5708e+06	3.02947e+06	2.2062e+06	1.53954e+06	552545	645750	Phospho [S10(99.3)
High	[K].RTGSPPAPDSSSPPAASQALTPDQAR.[L]	1xPhospho [S12(99.5)]	1	89	sca011.g104750.t4	sca011.g104750.t4 [79-104]	UNKNOWN	1	0	0.828	0.181	0.654181	0.0694503	0.936513	0.151852	264220	668356	2.32606e+06	3.01152e+06	3.69557e+06	2.25216e+06	3.70395e+06	1.16277e+06	1.86465e+06	Phospho [S12(99.5)]
High	[R].TGSPPAPDSSSPPAASQALTPDQAR.[L]	1xPhospho [S11(99.5)]	1	57	sca011.g104750.t4	sca011.g104750.t4 [80-104]	UNKNOWN	0	0	0.473	0.116	0.037128	0.0262693	0.156002	0.061996	269167	440592	1.083e+06	3.27352e+06	3.79652e+06	3.30297e+06	2.38535e+06	1.79361e+06	1.56138e+06	Phospho [S11(99.5)]
High	[R].SGSAPPPEVSISTDLQPPIIGSTLK.[L]	1xPhospho [S/T]	1	14	sca011.g104950.t1	sca011.g104950.t1 [349-373]	PREDICTED: DNA-DIRECTED RNA POLYMERASE III SUBUNIT RPC5 /// TRANSCRIPTION REGULATORS,ZINC ION BINDING, PUTATIVE ISOFORM 3 /// TRANSCRIPTION REGULATORS,ZINC ION BINDING, PUTATIVE ISOFORM 2	0	0	1.292	1.122	0.484412	0.726434	0.857166	0.878829	322795	307170	349555	222097	273831	369795	525497	353670	289698	Phospho [S/T]
High	[K].SGQGSDSEPELVPVDPSK.[K]	2xPhospho [S5(100); S7(100)]	1	15	sca011.g105200.t1	sca011.g105200.t1 [297-314]	UNKNOWN	0	0	0.7	0.755	0.447908	0.770485	0.829323	0.906174	464087	1.1822e+06	1.47788e+06	1.58181e+06	1.56679e+06	1.6791e+06	1.42363e+06	1.09699e+06	1.16892e+06	Phospho [S5(100)
High	[R].ASAGPSQGTTPEPDPLAAALMAAAAAEAGAAADGGGGR.[R]	3xPhospho [S2(100); S6(100); T10(99.3)]	1	20	sca011.g105500.t1	sca011.g105500.t1 [915-952]	PREDICTED: LYSINE-SPECIFIC DEMETHYLASE 5 /// LYSINE-SPECIFIC DEMETHYLASE 5B /// LYSINE-SPECIFIC DEMETHYLASE 5B ISOFORM X1	0	0	0.682	0.01	0.576732	1e-17	0.908517	2.62278e-17				138801	159512	141732	100368	108778	67845.4	Phospho [S2(100)
High	[R].QRASASPAGPPGSQAAAAAGK.[G]	2xPhospho [S4(100); S6(100)]	1	9	sca011.g105500.t1	sca011.g105500.t1 [1818-1838]	PREDICTED: LYSINE-SPECIFIC DEMETHYLASE 5 /// LYSINE-SPECIFIC DEMETHYLASE 5B /// LYSINE-SPECIFIC DEMETHYLASE 5B ISOFORM X1	1	0	0.759	1.503	0.619262	0.56385	0.923763	0.773645	760136	868735	713613	562786	494687	474911	426924	326458	407645	Phospho [S4(100)
High	[R].ASASPAGPPGSQAAAAAGK.[G]	1xPhospho [S4(100)]	1	8	sca011.g105500.t1	sca011.g105500.t1 [1820-1838]	PREDICTED: LYSINE-SPECIFIC DEMETHYLASE 5 /// LYSINE-SPECIFIC DEMETHYLASE 5B /// LYSINE-SPECIFIC DEMETHYLASE 5B ISOFORM X1	0	0	0.831	0.907	0.781518	0.999687	0.973477	0.999939	483128	513572	577679	507062	566291	781036	559996	470481	498319	Phospho [S4(100)]
High	[K].GGEETEEEESE.[-]	1xPhospho [S10(100)]	1	7	sca011.g105500.t1	sca011.g105500.t1 [2122-2132]	PREDICTED: LYSINE-SPECIFIC DEMETHYLASE 5 /// LYSINE-SPECIFIC DEMETHYLASE 5B /// LYSINE-SPECIFIC DEMETHYLASE 5B ISOFORM X1	0	0	0.909	0.534	0.942957	0.483495	0.993882	0.709956	395912	101567	582410	741315	931537	867299	874356	728807	788570	Phospho [S10(100)]
High	[K].SGEQAAEGSAAAAAAGAGGK.[K]	1xPhospho [S1(100)]	1	19	sca011.g105500.t1	sca011.g105500.t1 [1866-1885]	PREDICTED: LYSINE-SPECIFIC DEMETHYLASE 5 /// LYSINE-SPECIFIC DEMETHYLASE 5B /// LYSINE-SPECIFIC DEMETHYLASE 5B ISOFORM X1	0	0	0.906	0.838	0.950691	0.803205	0.994202	0.923086	902149	1.0569e+06	1.23768e+06	1.0771e+06	1.3583e+06	1.42449e+06	1.34561e+06	948383	1.28993e+06	Phospho [S1(100)]
High	[R].SMDAIFQSSR.[L]	1xPhospho [S1(100)]	1	2	sca011.g106350.t1	sca011.g106350.t1 [62-71]	PREDICTED: URIDYLATE KINASE /// MULTISPECIES: URIDYLATE KINASE /// PUTATIVE URIDYLATE KINASE (ISS)	0	0	0.754	0.175	0.581945	0.0562797	0.911328	0.125528	96071	190054	479062	1.001e+06	1.08884e+06	831300	987402	584533	626741	Phospho [S1(100)]
High	[R].WDATPTPGHGFGAGPSETPAAGK.[R]	3xPhospho [T4(100); T6(100); T18(100)]	1	13	sca011.g106400.t1	sca011.g106400.t1 [269-291]	PREDICTED: SPLICING FACTOR 3B SUBUNIT 1 /// SPLICING FACTOR 3B SUBUNIT 1-LIKE /// SPLICING FACTOR	0	0	2.116	1.467	0.0155704	0.68636	0.074466	0.855839	1.51242e+06	1.9998e+06	1.05315e+06	1.03089e+06	825269	1.78367e+06	2.18138e+06	2.4105e+06	3.2239e+06	Phospho [T4(100)
High	[K].LMATPTPFGGTPLYQIPEEDR.[A]	2xPhospho [T4(99.5); T11(100)]	1	14	sca011.g106400.t1	sca011.g106400.t1 [407-427]	PREDICTED: SPLICING FACTOR 3B SUBUNIT 1 /// SPLICING FACTOR 3B SUBUNIT 1-LIKE /// SPLICING FACTOR	0	0	1.197	2.316	0.647239	0.318998	0.934035	0.539052	275304	298867	332251	118877	120432	183938	360076	144104	195493	Phospho [T4(99.5)
High	[R].WDATPTPGHGFGAGPSETPAAGK.[R]	2xPhospho [T4(100); T6(100)]	1	13	sca011.g106400.t1	sca011.g106400.t1 [269-291]	PREDICTED: SPLICING FACTOR 3B SUBUNIT 1 /// SPLICING FACTOR 3B SUBUNIT 1-LIKE /// SPLICING FACTOR	0	0	100	100	1e-17	1e-17	7.17173e-17	2.62278e-17	1.06611e+06	1.13209e+06	768524				1.0472e+06	1.57158e+06	1.74864e+06	Phospho [T4(100)
High	[R].WDATPGQAPSETPGR.[I]	2xPhospho [T4(100); T12(100)]	1	10	sca011.g106400.t1	sca011.g106400.t1 [224-238]	PREDICTED: SPLICING FACTOR 3B SUBUNIT 1 /// SPLICING FACTOR 3B SUBUNIT 1-LIKE /// SPLICING FACTOR	0	0	2.014	1.453	0.0439725	0.730531	0.179358	0.881853	1.96837e+06	2.68658e+06	2.09242e+06	1.35474e+06	1.42033e+06	2.35183e+06	2.72823e+06	3.42237e+06	3.88961e+06	Phospho [T4(100)
High	[R].IISPDRNDAFQMGDKTPDAR.[V]	2xPhospho [S3(100); T16(100)]	1	4	sca011.g106400.t1	sca011.g106400.t1 [96-115]	PREDICTED: SPLICING FACTOR 3B SUBUNIT 1 /// SPLICING FACTOR 3B SUBUNIT 1-LIKE /// SPLICING FACTOR	2	0	2.003	3.36	0.066476	0.153568	0.249067	0.303547	952900	1.15904e+06	739165	283352	344908	461277	625003	690787	909805	Phospho [S3(100)
High	[R].IWSGGDATPAGGSR.[W]	1xPhospho [T8(100)]	1	3	sca011.g106400.t1	sca011.g106400.t1 [239-252]	PREDICTED: SPLICING FACTOR 3B SUBUNIT 1 /// SPLICING FACTOR 3B SUBUNIT 1-LIKE /// SPLICING FACTOR	0	0	1.846	1.517	0.0275675	0.650407	0.121317	0.835001	1.40888e+06	1.73024e+06	1.81394e+06	803289	1.14024e+06	1.69006e+06	1.63523e+06	2.10477e+06	2.54852e+06	Phospho [T8(100)]
High	[R].WDATPGQAPSETPGR.[I]	1xPhospho [T4(100)]	1	16	sca011.g106400.t1	sca011.g106400.t1 [224-238]	PREDICTED: SPLICING FACTOR 3B SUBUNIT 1 /// SPLICING FACTOR 3B SUBUNIT 1-LIKE /// SPLICING FACTOR	0	0	2.001	0.793	0.0383631	0.895419	0.160376	0.962489	571664	754395	659792	720488	637203	1.2256e+06	1.44174e+06	1.63888e+06	1.79738e+06	Phospho [T4(100)]
High	[R].IISPDRNDAFQMGDKTPDAR.[V]	1xPhospho [T16(100)]	1	1	sca011.g106400.t1	sca011.g106400.t1 [96-115]	PREDICTED: SPLICING FACTOR 3B SUBUNIT 1 /// SPLICING FACTOR 3B SUBUNIT 1-LIKE /// SPLICING FACTOR	2	0	100	100	1e-17	1e-17	7.17173e-17	2.62278e-17	1.36564e+06	1.60945e+06	2.03993e+06				138261	356652	248490	Phospho [T16(100)]
High	[K].AKPASEWDAVEATPAVNR.[W]	1xPhospho [T13(100)]	1	6	sca011.g106400.t1	sca011.g106400.t1 [206-223]	PREDICTED: SPLICING FACTOR 3B SUBUNIT 1 /// SPLICING FACTOR 3B SUBUNIT 1-LIKE /// SPLICING FACTOR	0	0	2.963	4.357	0.00580595	0.0721293	0.0307162	0.157343	709316	829733	804277	107627	190434	303480	318917	702739	771035	Phospho [T13(100)]
High	[R].NDAFQMGDKTPDAR.[V]	1xPhospho [T10(100)]	1	5	sca011.g106400.t1	sca011.g106400.t1 [102-115]	PREDICTED: SPLICING FACTOR 3B SUBUNIT 1 /// SPLICING FACTOR 3B SUBUNIT 1-LIKE /// SPLICING FACTOR	1	0	1.426	2.565	0.419532	0.266294	0.808827	0.472586	270088	276123	190979	105282	91129.5	126219	81617.1	133025	180000	Phospho [T10(100)]
High	[R].IISPDRNDAFQMGDK.[T]	1xPhospho [S3(100)]	1	23	sca011.g106400.t1	sca011.g106400.t1 [96-110]	PREDICTED: SPLICING FACTOR 3B SUBUNIT 1 /// SPLICING FACTOR 3B SUBUNIT 1-LIKE /// SPLICING FACTOR	1	0	1.408	0.713	0.227171	0.656428	0.591646	0.837744	1.62844e+06	1.88794e+06	1.56682e+06	2.13452e+06	2.64679e+06	2.53232e+06	3.43106e+06	3.72774e+06	3.48012e+06	Phospho [S3(100)]
High	[K].LMATPTPFGGTPLYQIPEEDR.[A]	1xOxidation [M2]; 2xPhospho [T4(99.2); T11(100)]	1	9	sca011.g106400.t1	sca011.g106400.t1 [407-427]	PREDICTED: SPLICING FACTOR 3B SUBUNIT 1 /// SPLICING FACTOR 3B SUBUNIT 1-LIKE /// SPLICING FACTOR	0	0	100	100	1e-17	1e-17	7.17173e-17	2.62278e-17	95870.2	120538	112075				101248	123024	85400.4	Phospho [T4(99.2)
High	[R].IISPDRNDAFQMGDK.[T]	1xOxidation [M12]; 1xPhospho [S3(100)]	1	7	sca011.g106400.t1	sca011.g106400.t1 [96-110]	PREDICTED: SPLICING FACTOR 3B SUBUNIT 1 /// SPLICING FACTOR 3B SUBUNIT 1-LIKE /// SPLICING FACTOR	1	0	1	3.544	0.852076	0.169249	0.98268	0.329803	1405463	1.75915e+06	1.34347e+06	396614	371896	708487	396498	473107	513173	Phospho [S3(100)]
High	[R].GDSSSSEEGAPANSVQHDEVLPLLAGESGSGR.[L]	1xPhospho [S]	1	4	sca011.g106600.t1	sca011.g106600.t1 [127-158]	UNKNOWN	0	0		100		1e-17		2.62278e-17	192610	132775	168983							Phospho [S]
High	[K].AEPGDVAMPDAQEPPSSPATEQPALDAQQAAQVQQR.[S]	2xDeamidated [Q12; Q22]; 1xPhospho [S/T]	1	2	sca012.g100100.t1	sca012.g100100.t1 [291-326]	UNKNOWN	0	0	1.027	1.025	0.801555	0.894417	0.976335	0.962467	429885	273587	412017	391973	510095	401921	402585	410127	434340	Phospho [S/T]
High	[R].WELGRDDDSHGEEER.[G]	1xPhospho [S9(100)]	1	25	sca012.g100100.t1	sca012.g100100.t1 [688-702]	UNKNOWN	1	0	2	5.313	0.047309	0.0663008	0.190457	0.145582	3.12227e+06	3.26317e+06	1.78258e+06	587654	613402	621176	1.47472e+06	1.22307e+06	1.24219e+06	Phospho [S9(100)]
High	[K].RERSPPVPHAAAQGRPDSK.[Q]	1xPhospho [S4(100)]	1	5	sca012.g100100.t1	sca012.g100100.t1 [868-886]	UNKNOWN	2	0		100		1e-17		2.62278e-17	1.44494e+06	494942	938385							Phospho [S4(100)]
High	[R].ERSPPVPHAAAQGRPDSK.[Q]	1xPhospho [S3(100)]	1	14	sca012.g100100.t1	sca012.g100100.t1 [869-886]	UNKNOWN	1	0	0.887	10.147	0.929553	0.0225076	0.99336	0.0535593	4.29744e+06	4.51834e+06	4.38339e+06	463769	407624	431985	443710	266364	382960	Phospho [S3(100)]
High	[R].SPPVPHAAAQGRPDSK.[Q]	1xPhospho [S1(100)]	1	2	sca012.g100100.t1	sca012.g100100.t1 [871-886]	UNKNOWN	0	0		100		1e-17		2.62278e-17	2.43009e+06	2.65885e+06	2.23831e+06							Phospho [S1(100)]
High	[K].AEPGDVAMPDAQEPPSSPATEQPALDAQQAAQVQQR.[S]	1xPhospho [S/T]	1	35	sca012.g100100.t1	sca012.g100100.t1 [291-326]	UNKNOWN	0	0	0.459	0.726	0.0416911	0.741948	0.171771	0.888409	1.40662e+06	1.01938e+06	1.54789e+06	1.73925e+06	3.52833e+06	2.1322e+06	1.46946e+06	604546	977842	Phospho [S/T]
High	[K].AEPGDVAMPDAQEPPSSPATEQPALDAQQAAQVQQR.[S]	1xOxidation [M8]; 1xPhospho [S/T]	1	14	sca012.g100100.t1	sca012.g100100.t1 [291-326]	UNKNOWN	0	0	0.01	0.01	1e-17	1e-17	7.17173e-17	2.62278e-17				218411	331640	292988				Phospho [S/T]
High	[R].GATVVSPAGGPPSAR.[A]	1xPhospho [S13(100)]	1	4	sca012.g100550.t1	sca012.g100550.t1 [412-426]	PREDICTED: SERINE/THREONINE-PROTEIN KINASE DST1 /// SERINE/THREONINE-PROTEIN KINASE /// SERINE/THREONINE-PROTEIN KINASE 3-LIKE	0	0	2.023	1.697	0.0624383	0.536212	0.237381	0.752749	757114	749445	648135	280738	441689	644524	677871	893539	1.12963e+06	Phospho [S13(100)]
High	[R].SVGFGDVGGTLVAQPAASPGGAR.[L]	1xPhospho [S1(100)]	1	6	sca012.g100550.t1	sca012.g100550.t1 [432-454]	PREDICTED: SERINE/THREONINE-PROTEIN KINASE DST1 /// SERINE/THREONINE-PROTEIN KINASE /// SERINE/THREONINE-PROTEIN KINASE 3-LIKE	0	0	1.601	0.619	0.191492	0.718925	0.534047	0.874822	158411	123199	216509	97639.2	199077	462300	603804	304273	740201	Phospho [S1(100)]
High	[K].ATAPPEEAAAASPAAAAAAAASEAAPADGGAK.[A]	1xPhospho [S12(100)]	1	7	sca012.g100650.t1	sca012.g100650.t1 [33-64]	PREDICTED: APURINIC ENDONUCLEASE-REDOX /// APURINIC ENDONUCLEASE-REDOX-LIKE /// APURINIC ENDONUCLEASE-REDOX X1	0	0	0.86	0.641	0.817964	0.787122	0.978942	0.914678	419274	578490	840207	941394	903068	1.05241e+06	809820	667676	999670	Phospho [S12(100)]
High	[K].IEEGLSGDDVDPGNIIAGGR.[R]	1xPhospho [S6(100)]	1	45	sca012.g100850.t2	sca012.g100850.t2 [128-147]	UNKNOWN	0	0	0.848	1.107	0.723863	0.933742	0.957114	0.973679	7.42894e+07	8.83069e+07	8.63648e+07	7.16143e+07	7.54553e+07	7.80017e+07	7.25586e+07	6.34673e+07	6.61528e+07	Phospho [S6(100)]
High	[K].AASGEGEGWGK.[I]	1xPhospho [S3(100)]	1	4	sca012.g100850.t2	sca012.g100850.t2 [117-127]	UNKNOWN	0	0	0.533	0.712	0.164586	0.717506	0.481977	0.874156	1.11924e+06	919865	1.59682e+06	1.77787e+06	1.29199e+06	1.05493e+06	946953	681352	588289	Phospho [S3(100)]
High	[K].IEEGLSGDDVDPGNIIAGGR.[R]	1xDeamidated [N14]; 1xPhospho [S6(100)]	1	8	sca012.g100850.t2	sca012.g100850.t2 [128-147]	UNKNOWN	0	0	0.653	0.313	0.426485	0.276784	0.814646	0.486849	183461	187046	224676	585481	622893	656551	514897	406464	413015	Phospho [S6(100)]
High	[M].SAEQEKPVETGAAAEEEVAADAEAEAR.[R]	1xAcetyl [N-Term]; 1xPhospho [S1(100)]	1	14	sca012.g100850.t2	sca012.g100850.t2 [2-28]	UNKNOWN	0	0	0.618	0.578	0.300893	0.615738	0.698148	0.811048	442571	400464	403880	765247	751431	575319	472660	345867	374457	Phospho [S1(100)]
High	[R].SSSAEPTELLAAIR.[K]	1xPhospho [S3(100)]	1	9	sca012.g100950.t3	sca012.g100950.t3 [17-30]	UNKNOWN	0	0	100	100	1e-17	1e-17	7.17173e-17	2.62278e-17	172629	156081	129393				35156.3	97762.9	34777.2	Phospho [S3(100)]
High	[R].GHPPAHSTGSGDYQPDADALAAAEAER.[A]	2xPhospho [S7(98.9); T8(98.9)]	1	21	sca012.g101100.t1	sca012.g101100.t1 [447-473]	UNKNOWN	0	0		100		1e-17		2.62278e-17	1.15767e+06	699471	652122							Phospho [S7(98.9)
High	[R].LAAILREEEEDDSGSEDGGHSR.[D]	2xPhospho [S13(100); S15(100)]	1	1	sca012.g101100.t1	sca012.g101100.t1 [410-431]	UNKNOWN	1	0		100		1e-17		2.62278e-17	737515	482911	564080							Phospho [S13(100)
High	[R].GHPPAHSTGSGDYQPDADALAAAEAER.[A]	1xPhospho [S10(99.3)]	1	51	sca012.g101100.t1	sca012.g101100.t1 [447-473]	UNKNOWN	0	0		100		1e-17		2.62278e-17	4.90717e+06	4.09701e+06	1.66326e+06							Phospho [S10(99.3)]
High	[M].AASPSQLK.[A]	1xAcetyl [N-Term]; 1xPhospho [S3(100)]	1	3	sca012.g101350.t1	sca012.g101350.t1 [2-9]	PREDICTED: TRNA BINDING DOMAIN CONTAINING /// PUTATIVE TYROSYL/METHIONYL-TRNA SYNTHETASE /// METHIONYL-TRNA SYNTHETASE	0	0	0.756	0.58	0.491048	0.527917	0.862096	0.74566	1.59616e+06	1.62959e+06	2.43985e+06	2.75232e+06	2.87607e+06	2.70858e+06	2.07971e+06	1.95706e+06	2.05013e+06	Phospho [S3(100)]
High	[K].RASSAPEPQSPR.[Q]	1xPhospho [S3(99.5)]	1	5	sca012.g101450.t2	sca012.g101450.t2 [832-843]	PREDICTED: PROTEIN KINASE, PARTIAL /// LOW QUALITY: CALCIUM/CALMODULIN-DEPENDENT KINASE 2 /// PROTEIN KINASE	1	0	0.01	0.01	1e-17	1e-17	7.17173e-17	2.62278e-17				362039	192296	138342				Phospho [S3(99.5)]
High	[R].RASEPVPISGR.[Q]	1xPhospho [S3(100)]	1	2	sca012.g101450.t2	sca012.g101450.t2 [1376-1386]	PREDICTED: PROTEIN KINASE, PARTIAL /// LOW QUALITY: CALCIUM/CALMODULIN-DEPENDENT KINASE 2 /// PROTEIN KINASE	1	0	100	100	1e-17	1e-17	7.17173e-17	2.62278e-17	2.83644e+06	3.08634e+06	2.63752e+06				155350	165160	104904	Phospho [S3(100)]
High	[K].DSSLAVAALPR.[L]	1xPhospho [S2(100)]	1	3	sca012.g101450.t2	sca012.g101450.t2 [41-51]	PREDICTED: PROTEIN KINASE, PARTIAL /// LOW QUALITY: CALCIUM/CALMODULIN-DEPENDENT KINASE 2 /// PROTEIN KINASE	0	0	0.809	1.008	0.768295	0.916249	0.96998	0.969825	610784	569151	467180	506189	564606	550362	553868	456936	405689	Phospho [S2(100)]
High	[R].DTSVVIDHTFESDEELDAMWEK.[L]	1xPhospho [S12(100)]	1	1	sca012.g102300.t1	sca012.g102300.t1 [460-481]	PREDICTED: LOW-CO2 INDUCIBLE /// GON30 /// LCIB-LIKE GENE	0	0		100		1e-17		2.62278e-17	122936	79315.2	22938.4							Phospho [S12(100)]
High	[R].AGEDGAESGDERGTEEDEER.[R]	1xPhospho [S8(100)]	1	18	sca012.g102750.t1	sca012.g102750.t1 [857-876]	PREDICTED: PENTATRICOPEPTIDE REPEAT-CONTAINING, CHLOROPLASTIC /// PENTATRICOPEPTIDE REPEAT-CONTAINING /// MATERNAL EFFECT EMBRYO ARREST 40	1	0	0.666	0.446	0.291485	0.351179	0.686484	0.577153	1.0549e+06	1.59614e+06	2.19863e+06	3.08981e+06	3.57898e+06	3.84946e+06	3.0397e+06	1.98812e+06	2.5619e+06	Phospho [S8(100)]
High	[K].AGGADSDEEGGTTPAAVVEPDLLGGASDTEDAAAVAAGR.[A]	1xPhospho [S6(100)]	1	18	sca012.g102750.t1	sca012.g102750.t1 [818-856]	PREDICTED: PENTATRICOPEPTIDE REPEAT-CONTAINING, CHLOROPLASTIC /// PENTATRICOPEPTIDE REPEAT-CONTAINING /// MATERNAL EFFECT EMBRYO ARREST 40	0	0	0.858	0.924	0.933846	0.887743	0.99336	0.958889	272957	248585	301857	386202	269052	242815	202566	230776	379571	Phospho [S6(100)]
High	[R].AAPALTPAPIAISSSR.[N]	1xPhospho [S/T]	1	17	sca012.g102950.t2	sca012.g102950.t2 [1118-1133]	PREDICTED: ZINC FINGER /// ZINC FINGER-LIKE /// LIM DOMAIN AND RING FINGER.01-LIKE	0	0	1.009	0.01	0.819201	1e-17	0.979323	2.62278e-17				408935	402168	563191	412638	410531	380243	Phospho [S/T]
High	[K].AAAGLSSEEEAGPPR.[S]	2xPhospho [S6(100); S7(100)]	1	8	sca012.g103000.t1	sca012.g103000.t1 [630-644]	UNKNOWN	0	0	0.628	1.504	0.391118	0.710017	0.785943	0.869319	1.21884e+06	1.28065e+06	1.26173e+06	1.03483e+06	851309	800770	612285	535017	572715	Phospho [S6(100)
High	[R].SAGGATPPQQQQQQQPQQGDEEHAELLR.[N]	1xDeamidated [Q]; 1xPhospho [S/T]	1	20	sca012.g103000.t1	sca012.g103000.t1 [645-672]	UNKNOWN	0	0	0.01	2.01	1e-17	0.415458	7.17173e-17	0.647049	220187	213869	148496	113884	87451.1	73895.2				Phospho [S/T]
High	[R].GAFASAVANGSSSSAPTSPTSAAGLPSYVR.[Y]	1xDeamidated [N9]; 2xPhospho [T17(95.2); S18(100)]	1	5	sca012.g103200.t1	sca012.g103200.t1 [285-314]	PREDICTED: PROBABLE HELICASE MAGATAMA 3-LIKE /// PROBABLE HELICASE MAGATAMA 3 /// PROBABLE HELICASE MAGATAMA 3 ISOFORM X1	0	0	7.086	0.01	8.19007e-05	1e-17	0.000532419	2.62278e-17				45350.5	47978.7	241376	321357	359972	393308	Phospho [T17(95.2)
High	[R].GAFASAVANGSSSSAPTSPTSAAGLPSYVR.[Y]	1xDeamidated [N9]; 1xPhospho [S5(96.9)]	1	16	sca012.g103200.t1	sca012.g103200.t1 [285-314]	PREDICTED: PROBABLE HELICASE MAGATAMA 3-LIKE /// PROBABLE HELICASE MAGATAMA 3 /// PROBABLE HELICASE MAGATAMA 3 ISOFORM X1	0	0	2.242	0.373	0.0318695	0.392886	0.137541	0.623565	117144	107233	81483	195259	287303	505681	522181	644128	623513	Phospho [S5(96.9)]
High	[R].TTLASSRPHSVDGASLGR.[S]	2xPhospho [S10(100); T/S]	1	22	sca012.g103600.t3	sca012.g103600.t3 [1450-1467]	UNKNOWN	0	0	1.384	1.854	0.352484	0.458157	0.752372	0.686404	802903	711720	798754	433150	450664	100872	599465	433944	643271	Phospho [S10(100)
High	[R].TTLASSRPHSVDGASLGR.[S]	1xPhospho [S10(100)]	1	3	sca012.g103600.t3	sca012.g103600.t3 [1450-1467]	UNKNOWN	0	0		100		1e-17		2.62278e-17	309274	409808	698058							Phospho [S10(100)]
High	[R].GAGSASPPPSPPLCVER.[S]	1xCarbamidomethyl [C14]; 2xPhospho [S6(100); S10(100)]	1	29	sca012.g103600.t3	sca012.g103600.t3 [807-823]	UNKNOWN	0	0	1.078	0.01	0.717839	1e-17	0.956502	2.62278e-17				488098	400293	484077	483311	441353	521976	Phospho [S6(100)
High	[R].RTSPEYDGEGGR.[R]	1xPhospho [S3(100)]	1	14	sca012.g103650.t2	sca012.g103650.t2 [343-354]	PREDICTED: CLK4-ASSOCIATING SERINE/ARGININE RICH /// CLK4-ASSOCIATING SERINE/ARGININE RICH X1 /// CLK4-ASSOCIATING SERINE/ARGININE RICH X	1	0	1.056	0.134	0.791069	0.0435271	0.973973	0.0992952	470493	195608	564778	3.52263e+06	2.26541e+06	2.22329e+06	2.0437e+06	5.69342e+06	2.34792e+06	Phospho [S3(100)]
High	[R].TSPEYDGEGGR.[R]	1xPhospho [S2(99.4)]	1	8	sca012.g103650.t2	sca012.g103650.t2 [344-354]	PREDICTED: CLK4-ASSOCIATING SERINE/ARGININE RICH /// CLK4-ASSOCIATING SERINE/ARGININE RICH X1 /// CLK4-ASSOCIATING SERINE/ARGININE RICH X	0	0	0.83	0.569	0.787579	0.617487	0.973973	0.812444	268408	255446	379934	482463	448769	552973	400649	376983	402746	Phospho [S2(99.4)]
High	[R].RPQTEYITSFGSSEQAPGHGQGPR.[Q]	1xPhospho [S12(99.6)]	1	8	sca012.g103650.t2	sca012.g103650.t2 [364-387]	PREDICTED: CLK4-ASSOCIATING SERINE/ARGININE RICH /// CLK4-ASSOCIATING SERINE/ARGININE RICH X1 /// CLK4-ASSOCIATING SERINE/ARGININE RICH X	0	0		100		1e-17		2.62278e-17	2.45438e+06	2.08423e+06	2.3005e+06							Phospho [S12(99.6)]
High	[K].YYDDDDLEDEWSDDEDYYDEDHEEPAPK.[A]	1xPhospho [S12(100)]	1	11	sca012.g104600.t1	sca012.g104600.t1 [7-34]	PREDICTED: HBS1-LIKE /// ELONGATION FACTOR 1-ALPHA ISOFORM X3 /// LOW QUALITY: HBS1-LIKE-LIKE	0	0	0.887	1.446	0.856318	0.799835	0.9841	0.921163	2.39718e+06	4.10524e+06	3.52303e+06	2.33235e+06	2.58586e+06	2.43601e+06	1.75686e+06	2.47144e+06	2.16134e+06	Phospho [S12(100)]
High	[R].DIRDEAHSRADLPGTDALNAK.[Y]	1xPhospho [S8(100)]	1	31	sca012.g105350.t1	sca012.g105350.t1 [93-113]	PREDICTED: THREONINE SYNTHASE /// THREONINE SYNTHASE, CHLOROPLASTIC /// THREONINE SYNTHASE 1, CHLOROPLASTIC-LIKE	2	0	0.719	0.945	0.504362	0.894567	0.870057	0.962467	305427	1.8936e+06	4.6866e+06	2.00145e+06	2.00327e+06	1.81292e+06	1.251e+06	3.4481e+06	1.30403e+06	Phospho [S8(100)]
High	[R].ILSSGSDAEAAEAGASHGGSGSGDDVR.[R]	1xPhospho [S6(100)]	1	1	sca012.g105500.t1	sca012.g105500.t1 [362-388]	PREDICTED: PERMEASES OF THE DRUG/METABOLITE TRANSPORTER FAMILY, PERMEASE COMPONENT /// DRUG/METABOLITE TRANSPORTER SUPERFAMILY /// PERMEASE OF THE DRUG/METABOLITE TRANSPORTER (DMT) SUPERFAMILY	0	0		100		1e-17		2.62278e-17	368795	347714	242855							Phospho [S6(100)]
High	[K].EQLDVINSMDK.[Y]	1xPhospho [S8(100)]	1	6	sca012.g105700.t1	sca012.g105700.t1 [67-77]	PREDICTED: PLASTID ACYL-ACP DESATURASE /// ACYL- /// CHLOROPLAST STEAROYL-ACP-DESATURASE	0	0	1.001	0.331	0.894558	0.244438	0.99013	0.442475	615848	715572	896181	1.94942e+06	2.16393e+06	2.58305e+06	2.65669e+06	2.11644e+06	2.5862e+06	Phospho [S8(100)]
High	[K].EQLDVINSMDK.[Y]	1xOxidation [M9]; 1xPhospho [S8(100)]	1	6	sca012.g105700.t1	sca012.g105700.t1 [67-77]	PREDICTED: PLASTID ACYL-ACP DESATURASE /// ACYL- /// CHLOROPLAST STEAROYL-ACP-DESATURASE	0	0	1.298	0.481	0.35302	0.528323	0.752792	0.746029	511990	630298	765186	1.06513e+06	1.10618e+06	1.68128e+06	1.38282e+06	1.54399e+06	1.24854e+06	Phospho [S8(100)]
High	[R].LPSAQYSSPSSPR.[A]	2xPhospho [S7(99.3); S11(99.3)]	1	13	sca012.g107000.t1	sca012.g107000.t1 [442-454]	UNKNOWN	0	0	0.302	0.322	0.0106528	0.245916	0.053322	0.444839	72848.2	285286	476196	928544	884968	694487	369461	254869	209708	Phospho [S7(99.3)
High	[R].DNEQGAGSEDEQEEQGSDEDEQGEAGR.[G]	1xPhospho [S17(100)]	1	5	sca012.g107000.t1	sca012.g107000.t1 [156-182]	UNKNOWN	0	0	0.494	0.01	0.242535	1e-17	0.614813	2.62278e-17				273030	428984	297548	296394	211814	95007.1	Phospho [S17(100)]
High	[R].SAAAAAAAAAAESGPAEALGSSGGGR.[R]	1xPhospho [S]	1	3	sca012.g107000.t1	sca012.g107000.t1 [596-621]	UNKNOWN	0	0	0.46	0.01	0.0922632	1e-17	0.317092	2.62278e-17				742088	701161	612779	346071	230770	281655	Phospho [S]
High	[R].LPSAQYSSPSSPR.[A]	1xPhospho [S/Y]	1	12	sca012.g107000.t1	sca012.g107000.t1 [442-454]	UNKNOWN	0	0	0.521	0.276	0.106551	0.182926	0.35196	0.350824	335371	623138	1.26409e+06	2.28839e+06	2.25793e+06	1.92736e+06	1.81885e+06	1.14339e+06	1.00321e+06	Phospho [S/Y]
High	[K].WAEQPQAGTPAHSPTAASPPR.[A]	2xPhospho [T9(100); S13(100)]	1	7	sca012.g107150.t3	sca012.g107150.t3 [232-252]	PREDICTED: GOLGIN CANDIDATE 5-LIKE /// GOLGIN CANDIDATE 5 /// GOLGIN CANDIDATE	0	0	1.506	0.668	0.251159	0.829278	0.628964	0.933198	530348	262001	270141	353278	392259	638717	562951	590617	790254	Phospho [T9(100)
High	[R].FGGLAGDGEGQAAGTPSAAAAGEGWGGSDIGSPLALR.[L]	2xPhospho [S28(100); S32(100)]	1	2	sca012.g107150.t3	sca012.g107150.t3 [43-79]	PREDICTED: GOLGIN CANDIDATE 5-LIKE /// GOLGIN CANDIDATE 5 /// GOLGIN CANDIDATE	0	0	1.972	0.716	0.105194	0.821415	0.348916	0.930131	60107.8	155466	87846.9	83981.4	112546	274626	340253	221976	265410	Phospho [S28(100)
High	[R].LEDAPSAAEQAADVAADGAQAGAPQQGVDSPAAASPAGTEQQAAPAAAGTPTK.[Q]	1xPhospho [S30(100)]	1	3	sca012.g107150.t3	sca012.g107150.t3 [80-132]	PREDICTED: GOLGIN CANDIDATE 5-LIKE /// GOLGIN CANDIDATE 5 /// GOLGIN CANDIDATE	0	0	1.777	1.04	0.1563	0.881986	0.466585	0.956663	95474.7	354292	212576	199675	219650	204403	508457	390295	175530	Phospho [S30(100)]
High	[R].EGQDAPAASAAAGGNTGPSR.[Q]	1xPhospho [S19(100)]	1	22	sca012.g107150.t3	sca012.g107150.t3 [743-762]	PREDICTED: GOLGIN CANDIDATE 5-LIKE /// GOLGIN CANDIDATE 5 /// GOLGIN CANDIDATE	0	0	0.923	1.1	0.980592	0.950269	0.997958	0.980095	1.07515e+06	1.18266e+06	1.08195e+06	977263	1.05403e+06	1.28893e+06	946343	972781	1.08367e+06	Phospho [S19(100)]
High	[K].WAEQPQAGTPAHSPTAASPPR.[A]	1xPhospho [S13(99.7)]	1	12	sca012.g107150.t3	sca012.g107150.t3 [232-252]	PREDICTED: GOLGIN CANDIDATE 5-LIKE /// GOLGIN CANDIDATE 5 /// GOLGIN CANDIDATE	0	0	1.41	0.971	0.360334	0.909172	0.760296	0.967396	466830	546118	474153	384629	562316	850745	884794	792822	1.05828e+06	Phospho [S13(99.7)]
High	[R].QGSSTAMSAAGEEPSTAAAPSAAAAAAEEEGVR.[V]	1xPhospho [S/T]	1	12	sca012.g107150.t3	sca012.g107150.t3 [763-795]	PREDICTED: GOLGIN CANDIDATE 5-LIKE /// GOLGIN CANDIDATE 5 /// GOLGIN CANDIDATE	0	0	0.937	1.402	0.977148	0.654206	0.99793	0.836236	653533	729121	870680	603472	520122	522211	533971	487250	730749	Phospho [S/T]
High	[R].FGGLAGDGEGQAAGTPSAAAAGEGWGGSDIGSPLALR.[L]	1xDeamidated [Q11]; 1xPhospho [S32(100)]	1	6	sca012.g107150.t3	sca012.g107150.t3 [43-79]	PREDICTED: GOLGIN CANDIDATE 5-LIKE /// GOLGIN CANDIDATE 5 /// GOLGIN CANDIDATE	0	0	100		1e-17		7.17173e-17								226762	167310	183660	Phospho [S32(100)]
High	[R].LEDAPSAAEQAADVAADGAQAGAPQQGVDSPAAASPAGTEQQAAPAAAGTPTK.[Q]	1xDeamidated [Q]; 1xPhospho [S30(100)]	1	46	sca012.g107150.t3	sca012.g107150.t3 [80-132]	PREDICTED: GOLGIN CANDIDATE 5-LIKE /// GOLGIN CANDIDATE 5 /// GOLGIN CANDIDATE	0	0	0.999	0.338	0.837876	0.325727	0.980073	0.546925	293165	110859	734122	866618	508794	701251	271273	508316	779714	Phospho [S30(100)]
High	[R].HFELEGLAGSDEEQYEPGMDPEER.[Y]	1xPhospho [S10(100)]	1	3	sca012.g108000.t1	sca012.g108000.t1 [23-46]	UNKNOWN	0	0		100		1e-17		2.62278e-17	1.12068e+06	1.1687e+06	1.34673e+06							Phospho [S10(100)]
High	[R].HFELEGLAGSDEEQYEPGMDPEER.[Y]	1xOxidation [M19]; 1xPhospho [S10(100)]	1	9	sca012.g108000.t1	sca012.g108000.t1 [23-46]	UNKNOWN	0	0	0.971	2.545	0.854488	0.255293	0.983697	0.45754	891666	355874	584823	279076	139819	237858	215357	248179	230981	Phospho [S10(100)]
High	[R].SAGAAEAAPPAPAAAAAAAEEVPSSPPATK.[A]	1xPhospho [S/T]	1	70	sca012.g108700.t1	sca012.g108700.t1 [57-86]	UNKNOWN	0	0	1.135	1.286	0.55042	0.826799	0.893337	0.932649	1.11922e+07	1.22761e+07	1.15961e+07	8.70412e+06	7.51527e+06	1.01694e+07	9.2382e+06	8.53142e+06	1.16841e+07	Phospho [S/T]
High	[-].MEEHRPSSGNATDESFEHVELHSPSK.[Q]	1xAcetyl [N-Term]; 1xPhospho [S23(99.6)]	1	28	sca012.g108700.t1	sca012.g108700.t1 [1-26]	UNKNOWN	0	0	100	100	1e-17	1e-17	7.17173e-17	2.62278e-17	7152351	4.8415e+06	1.95376e+06				541340	484081	349436	Phospho [S23(99.6)]
High	[-].MEEHRPSSGNATDESFEHVELHSPSK.[Q]	1xAcetyl [N-Term]; 1xOxidation [M1]; 1xPhospho [S23(100)]	1	10	sca012.g108700.t1	sca012.g108700.t1 [1-26]	UNKNOWN	0	0	100	100	1e-17	1e-17	7.17173e-17	2.62278e-17	5.60802e+06	4.12628e+06	4.84532e+06				415270	511342	394151	Phospho [S23(100)]
High	[-].MEEHRPSSGNATDESFEHVELHSPSK.[Q]	1xAcetyl [N-Term]; 1xDeamidated [N10]; 1xPhospho [S23(99.6)]	1	14	sca012.g108700.t1	sca012.g108700.t1 [1-26]	UNKNOWN	0	0	3.146	0.01	0.00533818	1e-17	0.0284065	2.62278e-17				223063	211445	198532	575507	665198	709143	Phospho [S23(99.6)]
High	[R].ASSFAGAGSGSFGR.[V]	3xPhospho [S3(100); S9(100); S11(100)]	1	14	sca012.g108800.t1	sca012.g108800.t1 [174-187]	PREDICTED: .G40 /// EPSIN-3 /// GOLGI TO ENDOSOME TRANSPORT	0	0	0.574	0.758	0.263212	0.901656	0.648539	0.964971	532139	763925	659483	899848	945852	870134	667865	542532	431893	Phospho [S3(100)
High	[R].VSHTAGSLQLGGSSFSGGGGGLSR.[R]	2xPhospho [S7(100); S14(100)]	1	2	sca012.g108800.t1	sca012.g108800.t1 [188-211]	PREDICTED: .G40 /// EPSIN-3 /// GOLGI TO ENDOSOME TRANSPORT	0	0		100		1e-17		2.62278e-17	416278	322959	287166							Phospho [S7(100)
High	[R].ASSFAGAGSGSFGR.[V]	2xPhospho [S3(100); S9(99.4)]	1	47	sca012.g108800.t1	sca012.g108800.t1 [174-187]	PREDICTED: .G40 /// EPSIN-3 /// GOLGI TO ENDOSOME TRANSPORT	0	0	0.682	1.723	0.392864	0.577989	0.786581	0.78449	2.20481e+06	2.88053e+06	3.31948e+06	1.93459e+06	1.6722e+06	808552	1.10395e+06	1.13971e+06	818872	Phospho [S3(100)
High	[R].TGSSSTAAEAPASGSGGGGAGGSGDDPVAATR.[A]	1xPhospho [T/S]	1	85	sca012.g108800.t1	sca012.g108800.t1 [230-261]	PREDICTED: .G40 /// EPSIN-3 /// GOLGI TO ENDOSOME TRANSPORT	0	0	0.777	1.206	0.54418	0.925648	0.891209	0.972548	3.15592e+06	3.07032e+06	3.40617e+06	2.61791e+06	2.70108e+06	2.76559e+06	2.21723e+06	1.64627e+06	2.1476e+06	Phospho [T/S]
High	[R].ASSFAGAGSGSFGR.[V]	1xPhospho [S9(100)]	1	28	sca012.g108800.t1	sca012.g108800.t1 [174-187]	PREDICTED: .G40 /// EPSIN-3 /// GOLGI TO ENDOSOME TRANSPORT	0	0	0.823	2.811	0.77121	0.436745	0.9708	0.667803	6.25917e+06	5.4142e+06	3.99399e+06	2.18492e+06	1.92624e+06	1.69015e+06	1.5245e+06	1.6489e+06	1.39181e+06	Phospho [S9(100)]
High	[R].RTDSYDETEHDSHYISK.[R]	1xPhospho [S4(100)]	1	28	sca012.g108800.t1	sca012.g108800.t1 [212-228]	PREDICTED: .G40 /// EPSIN-3 /// GOLGI TO ENDOSOME TRANSPORT	1	0		100		1e-17		2.62278e-17	3.77964e+07	3.83907e+07	1.27088e+07							Phospho [S4(100)]
High	[K].RTGSSSTAAEAPASGSGGGGAGGSGDDPVAATR.[A]	1xPhospho [S4(100)]	1	148	sca012.g108800.t1	sca012.g108800.t1 [229-261]	PREDICTED: .G40 /// EPSIN-3 /// GOLGI TO ENDOSOME TRANSPORT	1	0	0.743	0.646	0.431828	0.684748	0.819551	0.854734	7.02158e+06	9.08293e+06	2.09858e+07	1.48384e+07	1.40662e+07	1.48299e+07	1.2099e+07	1.04463e+07	9.84195e+06	Phospho [S4(100)]
High	[R].TDSYDETEHDSHYISK.[R]	1xPhospho [S3(100)]	1	22	sca012.g108800.t1	sca012.g108800.t1 [213-228]	PREDICTED: .G40 /// EPSIN-3 /// GOLGI TO ENDOSOME TRANSPORT	0	0	0.783	4.992	0.641757	0.210148	0.932539	0.391039	5579611	6.95963e+06	4.05795e+06	1.11781e+06	337325	1.52769e+06	875257	833167	514851	Phospho [S3(100)]
High	[R].VSHTAGSLQLGGSSFSGGGGGLSR.[R]	1xPhospho [S14(99.6)]	1	38	sca012.g108800.t1	sca012.g108800.t1 [188-211]	PREDICTED: .G40 /// EPSIN-3 /// GOLGI TO ENDOSOME TRANSPORT	0	0	1.046	6.85	0.665091	0.0989997	0.938324	0.207829	1.17559e+07	8.87683e+06	4.74664e+06	1.71624e+06	1.28558e+06	1.63399e+06	920236	1.67093e+06	1.70893e+06	Phospho [S14(99.6)]
High	[R].GQMQHSEGDSDDDSEPPESSPATAR.[S]	2xPhospho [S6(100); S10(100)]	1	46	sca012.g109350.t3	sca012.g109350.t3 [253-277]	PREDICTED: DYNAMIN-2A-LIKE /// DYNAMIN-2 /// DYNAMIN-2B	0	0	0.846	1.915	0.777316	0.616178	0.972551	0.811452	4.55239e+06	4.36821e+06	2.26913e+06	2.37778e+06	2.15621e+06	2.01647e+06	1.68584e+06	1.82406e+06	1.74335e+06	Phospho [S6(100)
High	[R].AGPLSTTSQQLAAQQQQQPGGVSAAGSR.[R]	1xPhospho [S8(98)]	1	16	sca012.g109350.t3	sca012.g109350.t3 [442-469]	PREDICTED: DYNAMIN-2A-LIKE /// DYNAMIN-2 /// DYNAMIN-2B	0	0	0.01	3.18	1e-17	0.175652	7.17173e-17	0.339588	794660	819432	617387	423776	257655	167317				Phospho [S8(98)]
High	[K].EYQSGLRSDGGGIEGAEEPNER.[M]	1xPhospho [S8(100)]	1	9	sca012.g109350.t3	sca012.g109350.t3 [225-246]	PREDICTED: DYNAMIN-2A-LIKE /// DYNAMIN-2 /// DYNAMIN-2B	1	0	0.639	0.871	0.348184	0.984488	0.74965	0.99461	634493	708195	1.00539e+06	1.30122e+06	773894	1.15454e+06	502379	632818	738054	Phospho [S8(100)]
High	[R].FGGFGGSK.[L]	1xPhospho [S7(100)]	1	4	sca012.g109350.t3	sca012.g109350.t3 [505-512]	PREDICTED: DYNAMIN-2A-LIKE /// DYNAMIN-2 /// DYNAMIN-2B	0	0	0.487	5.219	0.177768	0.0893323	0.507585	0.189735	2.38398e+06	2.69744e+06	2.17009e+06	782120	516846	130330	381031	212232	208735	Phospho [S7(100)]
High	[R].AGPLSTTSQQLAAQQQQQPGGVSAAGSRR.[T]	1xPhospho [S27(100)]	1	12	sca012.g109350.t3	sca012.g109350.t3 [442-470]	PREDICTED: DYNAMIN-2A-LIKE /// DYNAMIN-2 /// DYNAMIN-2B	1	0		100		1e-17		2.62278e-17	1.38609e+06	1.93089e+06	1.57971e+06							Phospho [S27(100)]
High	[R].GQMQHSEGDSDDDSEPPESSPATAR.[S]	1xPhospho [S10(100)]	1	65	sca012.g109350.t3	sca012.g109350.t3 [253-277]	PREDICTED: DYNAMIN-2A-LIKE /// DYNAMIN-2 /// DYNAMIN-2B	0	0	0.894	1.965	0.866441	0.546299	0.986113	0.759525	1.09683e+07	1.17401e+07	9.03522e+06	5.58285e+06	5.65953e+06	7.14896e+06	5.59178e+06	5.05936e+06	5.59836e+06	Phospho [S10(100)]
High	[R].GQMQHSEGDSDDDSEPPESSPATAR.[S]	1xOxidation [M3]; 2xPhospho [S6(100); S10(100)]	1	60	sca012.g109350.t3	sca012.g109350.t3 [253-277]	PREDICTED: DYNAMIN-2A-LIKE /// DYNAMIN-2 /// DYNAMIN-2B	0	0	0.522	0.939	0.0948599	0.887205	0.322664	0.958889	2.09422e+06	1.77443e+06	2.03483e+06	2.23118e+06	2.13921e+06	1.1563e+06	1.16465e+06	1.03023e+06	684482	Phospho [S6(100)
High	[R].GQMQHSEGDSDDDSEPPESSPATAR.[S]	1xOxidation [M3]; 1xPhospho [S10(100)]	1	86	sca012.g109350.t3	sca012.g109350.t3 [253-277]	PREDICTED: DYNAMIN-2A-LIKE /// DYNAMIN-2 /// DYNAMIN-2B	0	0	0.753	2.107	0.526876	0.511062	0.88229	0.733501	9.88862e+06	9.94121e+06	8.39722e+06	4.6928e+06	4.71714e+06	8.71249e+06	3.62194e+06	3.55175e+06	3.32765e+06	Phospho [S10(100)]
High	[R].GQMQHSEGDSDDDSEPPESSPATAR.[S]	1xDeamidated [Q]; 1xPhospho [S10(100)]	1	32	sca012.g109350.t3	sca012.g109350.t3 [253-277]	PREDICTED: DYNAMIN-2A-LIKE /// DYNAMIN-2 /// DYNAMIN-2B	0	0	0.01	0.01	1e-17	1e-17	7.17173e-17	2.62278e-17				216155	453754	683071				Phospho [S10(100)]
High	[R].ALGIGGGSSEGEPGGTPTAAAAENGPGAVAR.[S]	1xDeamidated [N24]; 1xPhospho [T16(100)]	1	20	sca012.g109350.t3	sca012.g109350.t3 [697-727]	PREDICTED: DYNAMIN-2A-LIKE /// DYNAMIN-2 /// DYNAMIN-2B	0	0	1.935	1.489	0.07367	0.572072	0.268597	0.780257	740570	963082	855666	388105	646913	595297	1.09138e+06	1.09118e+06	1.15176e+06	Phospho [T16(100)]
High	[K].SLGPDGKFSWK.[K]	1xPhospho [S9(100)]	1	3	sca012.g109450.t1	sca012.g109450.t1 [938-948]	PREDICTED: SPERMATOGENESIS-ASSOCIATED /// SPERMATOGENESIS-ASSOCIATED-LIKE /// SPERMATOGENESIS-ASSOCIATED-LIKE ISOFORM X2	1	0		100		1e-17		2.62278e-17	1.76453e+06	1.30835e+06	805975							Phospho [S9(100)]
High	[R].SSSGPTDISGTAASSAAASGGK.[Q]	1xPhospho [S3(99.1)]	1	217	sca012.g109450.t1	sca012.g109450.t1 [958-979]	PREDICTED: SPERMATOGENESIS-ASSOCIATED /// SPERMATOGENESIS-ASSOCIATED-LIKE /// SPERMATOGENESIS-ASSOCIATED-LIKE ISOFORM X2	0	0	0.584	3.659	0.117151	0.243043	0.377964	0.440272	3.32765e+07	3.97228e+07	3.50067e+07	1.44218e+07	1.08563e+07	9.2961e+06	7.64985e+06	6.34506e+06	6.60345e+06	Phospho [S3(99.1)]
High	[R].QDSFPEICSTPSEVGIFEVAHNK.[S]	1xCarbamidomethyl [C8]; 2xPhospho [S3(100); T10(100)]	1	21	sca012.g109450.t1	sca012.g109450.t1 [915-937]	PREDICTED: SPERMATOGENESIS-ASSOCIATED /// SPERMATOGENESIS-ASSOCIATED-LIKE /// SPERMATOGENESIS-ASSOCIATED-LIKE ISOFORM X2	0	0	0.945	6.241	0.941246	0.0842263	0.993882	0.180412	2.42164e+06	1.82163e+06	1.12731e+06	388020	271003	245440	236752	256179	284342	Phospho [S3(100)
High	[R].QDSFPEICSTPSEVGIFEVAHNK.[S]	1xCarbamidomethyl [C8]; 1xPhospho [S3(100)]	1	39	sca012.g109450.t1	sca012.g109450.t1 [915-937]	PREDICTED: SPERMATOGENESIS-ASSOCIATED /// SPERMATOGENESIS-ASSOCIATED-LIKE /// SPERMATOGENESIS-ASSOCIATED-LIKE ISOFORM X2	0	0	0.662	6.959	0.343523	0.0800159	0.745039	0.172396	1.51929e+07	1.58092e+07	8.39144e+06	2.18307e+06	2.03654e+06	1.45279e+06	1.04362e+06	1.34859e+06	1.48505e+06	Phospho [S3(100)]
High	[R].QDSFPEICSTPSEVGIFEVAHNK.[S]	1xCarbamidomethyl [C8]; 1xDeamidated [Q/N]; 1xPhospho [S3(100)]	1	11	sca012.g109450.t1	sca012.g109450.t1 [915-937]	PREDICTED: SPERMATOGENESIS-ASSOCIATED /// SPERMATOGENESIS-ASSOCIATED-LIKE /// SPERMATOGENESIS-ASSOCIATED-LIKE ISOFORM X2	0	0		100		1e-17		2.62278e-17	574495	422337	272550							Phospho [S3(100)]
High	[K].DEAAEQAAGAEASEPAEGAPAEAAAEGAQAAPQEPVTIGYK.[T]	1xPhospho [S13(100)]	1	12	sca012.g109800.t1	sca012.g109800.t1 [91-131]	PREDICTED: COPPER AMINE OXIDASE, N2/N3-TERMINAL, PARTIAL /// TRNA PSEUDOURIDINE SYNTHASE MITOCHONDRIAL PRECURSOR /// DNA-DIRECTED RNA POLYMERASE D SUBUNIT 1-LIKE	0	0	0.651	0.46	0.261067	0.390221	0.644599	0.621151	1.01324e+06	1.80961e+06	2.08366e+06	4.79949e+06	3.93382e+06	4.35654e+06	3.12393e+06	1.08382e+06	3.6512e+06	Phospho [S13(100)]
High	[K].DEAAEQAAGAEASEPAEGAPAEAAAEGAQAAPQEPVTIGYK.[T]	1xDeamidated [Q29]; 1xPhospho [S13(100)]	1	11	sca012.g109800.t1	sca012.g109800.t1 [91-131]	PREDICTED: COPPER AMINE OXIDASE, N2/N3-TERMINAL, PARTIAL /// TRNA PSEUDOURIDINE SYNTHASE MITOCHONDRIAL PRECURSOR /// DNA-DIRECTED RNA POLYMERASE D SUBUNIT 1-LIKE	0	0	1.314	0.068	0.450453	0.00424152	0.831799	0.0106768	75314.8	40361.3	80344.5	1.10347e+06	1.03828e+06	104126	203713	1.36439e+06	860231	Phospho [S13(100)]
High	[K].RSSIGPEDFTVGR.[R]	1xPhospho [S3(100)]	1	19	sca012.g110850.t1	sca012.g110850.t1 [192-204]	PREDICTED: DNA BINDING /// BNAA05G07620D /// SWR1 COMPLEX SUBUNIT 2	1	0	0.711	2.197	0.505651	0.403126	0.870514	0.633484	3.34946e+06	2.85558e+06	2.72072e+06	965913	1.29958e+06	1.2417e+06	1.04728e+06	923952	782822	Phospho [S3(100)]
High	[R].SSIGPEDFTVGR.[R]	1xPhospho [S/T]	1	11	sca012.g110850.t1	sca012.g110850.t1 [193-204]	PREDICTED: DNA BINDING /// BNAA05G07620D /// SWR1 COMPLEX SUBUNIT 2	0	0	0.554	1.111	0.202831	0.756044	0.55629	0.898096	656962	864894	757370	863830	778139	632884	478962	379994	369756	Phospho [S/T]
High	[R].AESDGSEEGGSSSDGEEEGPFPIR.[L]	4xPhospho [S3(100); S11(99.6); S]	1	3	sca012.g111100.t1	sca012.g111100.t1 [29-52]	PREDICTED: RIBOSOME BIOGENESIS HOMOLOG /// RIBOSOME BIOGENESIS-LIKE /// RIBOSOME BIOGENESIS HOMOLOG ISOFORM X1	0	0		100		1e-17		2.62278e-17	65993.1	140465	76678.6							Phospho [S3(100)
High	[R].LPAGMGGGSDDEEEEEEEEEGGSYLR.[R]	1xPhospho [S9(100)]	1	11	sca012.g111100.t1	sca012.g111100.t1 [228-253]	PREDICTED: RIBOSOME BIOGENESIS HOMOLOG /// RIBOSOME BIOGENESIS-LIKE /// RIBOSOME BIOGENESIS HOMOLOG ISOFORM X1	0	0	1.105	1.545	0.684127	0.549416	0.945109	0.76215	573252	1.12495e+06	987138	649876	489919	638808	614724	541276	738192	Phospho [S9(100)]
High	[R].RLPAGMGGGSDDEEEEEEEEEGGSYLR.[R]	1xPhospho [S10(100)]	1	1	sca012.g111100.t1	sca012.g111100.t1 [227-253]	PREDICTED: RIBOSOME BIOGENESIS HOMOLOG /// RIBOSOME BIOGENESIS-LIKE /// RIBOSOME BIOGENESIS HOMOLOG ISOFORM X1	1	0		100		1e-17		2.62278e-17	1.04411e+06	1.93022e+06	823675							Phospho [S10(100)]
High	[R].RLPAGMGGGSDDEEEEEEEEEGGSYLR.[R]	1xOxidation [M6]; 1xPhospho [S10(100)]	1	2	sca012.g111100.t1	sca012.g111100.t1 [227-253]	PREDICTED: RIBOSOME BIOGENESIS HOMOLOG /// RIBOSOME BIOGENESIS-LIKE /// RIBOSOME BIOGENESIS HOMOLOG ISOFORM X1	1	0		100		1e-17		2.62278e-17	457387	448673	518726							Phospho [S10(100)]
High	[R].LPAGMGGGSDDEEEEEEEEEGGSYLR.[R]	1xOxidation [M5]; 1xPhospho [S9(100)]	1	3	sca012.g111100.t1	sca012.g111100.t1 [228-253]	PREDICTED: RIBOSOME BIOGENESIS HOMOLOG /// RIBOSOME BIOGENESIS-LIKE /// RIBOSOME BIOGENESIS HOMOLOG ISOFORM X1	0	0	1.115	2.881	0.670922	0.228593	0.939982	0.418865	500143	670031	534478	230540	162978	185549	233389	229774	206840	Phospho [S9(100)]
High	[R].TALAQLQQPVATAGETPSDVPANAAHALDGSVR.[S]	2xPhospho [S18(100); T/S]	1	2	sca012.g111300.t1	sca012.g111300.t1 [468-500]	UNKNOWN	0	0		100		1e-17		2.62278e-17	230788	255905	145475							Phospho [S18(100)
High	[K].RAASAGMLLAPFPLGK.[R]	1xPhospho [S4(100)]	1	3	sca012.g111300.t1	sca012.g111300.t1 [150-165]	UNKNOWN	1	0		100		1e-17		2.62278e-17	432620	200676	394996							Phospho [S4(100)]
High	[R].AASAGMLLAPFPLGK.[R]	1xPhospho [S3(100)]	1	6	sca012.g111300.t1	sca012.g111300.t1 [151-165]	UNKNOWN	0	0		100		1e-17		2.62278e-17	2.4506e+06	2.13171e+06	1.36047e+06							Phospho [S3(100)]
High	[R].DGSGVLPPLAAGPANGGGYLPQSPHDR.[R]	1xPhospho [S3(100)]	1	2	sca012.g111300.t1	sca012.g111300.t1 [311-337]	UNKNOWN	0	0		100		1e-17		2.62278e-17	304500	231855	203542							Phospho [S3(100)]
High	[R].EGSAENKEPAPPAK.[A]	1xPhospho [S3(100)]	1	1	sca012.g111300.t1	sca012.g111300.t1 [339-352]	UNKNOWN	1	0		100		1e-17		2.62278e-17	476236	35980	284579							Phospho [S3(100)]
High	[R].TALAQLQQPVATAGETPSDVPANAAHALDGSVR.[S]	1xPhospho [S18(100)]	1	7	sca012.g111300.t1	sca012.g111300.t1 [468-500]	UNKNOWN	0	0		100		1e-17		2.62278e-17	590944	268847	266180							Phospho [S18(100)]
High	[R].SGQLPGGMAGAPLLAR.[M]	1xPhospho [S1(100)]	1	3	sca012.g111300.t1	sca012.g111300.t1 [501-516]	UNKNOWN	0	0		100		1e-17		2.62278e-17	1.25685e+06	919396	531584							Phospho [S1(100)]
High	[R].SGQLPGGMAGAPLLAR.[M]	1xOxidation [M8]; 1xPhospho [S1(100)]	1	3	sca012.g111300.t1	sca012.g111300.t1 [501-516]	UNKNOWN	0	0	0.01	4.39	1e-17	0.0782464	7.17173e-17	0.168972	1.18042e+06	823321	628764	259249	187524	220781				Phospho [S1(100)]
High	[R].AASAGMLLAPFPLGK.[R]	1xOxidation [M6]; 1xPhospho [S3(100)]	1	6	sca012.g111300.t1	sca012.g111300.t1 [151-165]	UNKNOWN	0	0		100		1e-17		2.62278e-17	1.17778e+06	902026	269101							Phospho [S3(100)]
High	[R].TALAQLQQPVATAGETPSDVPANAAHALDGSVR.[S]	1xDeamidated [Q/N]; 1xPhospho [S18(100)]	1	7	sca012.g111300.t1	sca012.g111300.t1 [468-500]	UNKNOWN	0	0		100		1e-17		2.62278e-17	144695	1.26177e+06	711849							Phospho [S18(100)]
High	[R].RDGSGVLPPLAAGPANGGGYLPQSPHDR.[R]	1xDeamidated [N16]; 1xPhospho [S4(100)]	1	6	sca012.g111300.t1	sca012.g111300.t1 [310-337]	UNKNOWN	1	2		100		1e-17		2.62278e-17	3.83683e+06	2.06902e+06	287035							Phospho [S4(100)]
High	[R].DGSGVLPPLAAGPANGGGYLPQSPHDR.[R]	1xDeamidated [N15]; 2xPhospho [S3(100); S23(100)]	1	4	sca012.g111300.t1	sca012.g111300.t1 [311-337]	UNKNOWN	0	0		100		1e-17		2.62278e-17	906289	664435	626302							Phospho [S3(100)
High	[R].DGSGVLPPLAAGPANGGGYLPQSPHDR.[R]	1xDeamidated [N15]; 1xPhospho [S3(100)]	1	16	sca012.g111300.t1	sca012.g111300.t1 [311-337]	UNKNOWN	0	0	0.343	7.949	0.016638	0.0790926	0.0788423	0.17062	8.21509e+06	1.1301e+07	6.07295e+06	1.66032e+06	950150	764016	416105	326044	731528	Phospho [S3(100)]
High	[R].DGSGVLPPLAAGPANGGGYLPQSPHDRR.[E]	1xDeamidated [N/Q]; 2xPhospho [S3(100); S23(100)]	1	5	sca012.g111300.t1	sca012.g111300.t1 [311-338]	UNKNOWN	1	0		100		1e-17		2.62278e-17	658378	566141	630202							Phospho [S3(100)
High	[R].DGSGVLPPLAAGPANGGGYLPQSPHDRR.[E]	1xDeamidated [N/Q]; 1xPhospho [S3(100)]	1	13	sca012.g111300.t1	sca012.g111300.t1 [311-338]	UNKNOWN	1	0		100		1e-17		2.62278e-17	919479	729906	529090							Phospho [S3(100)]
High	[R].GQQEPVSPR.[A]	1xPhospho [S7(100)]	1	2	sca013.g100250.t1	sca013.g100250.t1 [33-41]	UNKNOWN	0	0	0.528	0.01	0.0736234	1e-17	0.268545	2.62278e-17				3.77942e+06	3.24399e+06	3.37827e+06	1.99464e+06	3.01789e+06	1.01672e+06	Phospho [S7(100)]
High	[R].GTAASPLGK.[G]	1xPhospho [S5(100)]	1	1	sca013.g100450.t1	sca013.g100450.t1 [673-681]	PREDICTED: PROBABLE E3 UBIQUITIN-PROTEIN LIGASE ARI2 /// PROBABLE E3 UBIQUITIN-PROTEIN LIGASE ARI /// PROBABLE E3 UBIQUITIN-PROTEIN LIGASE ARI2 ISOFORM X1	0	0	6.168	0.01	0.000229427	1e-17	0.00143941	2.62278e-17				56754.6	83353.9	65377.9	74954.8	702309	403234	Phospho [S5(100)]
High	[R].SSGGEDDGFEER.[G]	1xPhospho [S2(99.6)]	1	2	sca013.g100450.t1	sca013.g100450.t1 [49-60]	PREDICTED: PROBABLE E3 UBIQUITIN-PROTEIN LIGASE ARI2 /// PROBABLE E3 UBIQUITIN-PROTEIN LIGASE ARI /// PROBABLE E3 UBIQUITIN-PROTEIN LIGASE ARI2 ISOFORM X1	0	0	0.645	0.228	0.30859	0.179122	0.707197	0.345389	320270	366806	965873	1.51743e+06	1.60534e+06	1.43108e+06	1.45417e+06	682481	923736	Phospho [S2(99.6)]
High	[R].SASAEGSLAGSR.[H]	1xPhospho [S3(100)]	1	5	sca013.g100550.t1	sca013.g100550.t1 [607-618]	PREDICTED: SERINE/THREONINE KINASE FAMILY /// SERINE/THREONINE-PROTEIN KINASE ATG1-LIKE /// SERINE/THREONINE	0	0	0.585	1.763	0.302363	0.449942	0.700111	0.678977	853134	888110	801272	551794	503744	377374	322908	223309	285594	Phospho [S3(100)]
High	[R].SLDLDGAAAQQAAAQHPLQQR.[Q]	1xPhospho [S1(100)]	1	4	sca013.g100550.t1	sca013.g100550.t1 [437-457]	PREDICTED: SERINE/THREONINE KINASE FAMILY /// SERINE/THREONINE-PROTEIN KINASE ATG1-LIKE /// SERINE/THREONINE	0	0	0.01	3.684	1e-17	0.0877593	7.17173e-17	0.186817	940567	610700	627623	231554	177296	170345				Phospho [S1(100)]
High	[R].QGALYSVDER.[T]	1xPhospho [S6(100)]	1	3	sca013.g100600.t4	sca013.g100600.t4 [397-406]	PREDICTED: FERREDOXIN /// MULTISPECIES: FERREDOXIN /// FEFE-HYDROGENASE	0	0	2.328	1.487	0.0240431	0.558837	0.10805	0.769529	655668	557039	533388	295562	374484	747475	692010	871907	785366	Phospho [S6(100)]
High	[R].AAAAEEDSGDEEEELR.[C]	1xPhospho [S8(100)]	1	7	sca013.g100750.t1	sca013.g100750.t1 [47-62]	PREDICTED: ALPHA/BETA HYDROLASE /// ALPHA/BETA /// ALPHA/BETA-HYDROLASE	0	0	1.133	2.385	0.614748	0.286064	0.923384	0.499511	815405	692823	558632	341820	349372	222556	385393	395682	375176	Phospho [S8(100)]
High	[R].AAAAEEDSGDEEEELRCEAVIQGLQQMADK.[M]	1xCarbamidomethyl [C17]; 1xPhospho [S8(100)]	1	4	sca013.g100750.t1	sca013.g100750.t1 [47-76]	PREDICTED: ALPHA/BETA HYDROLASE /// ALPHA/BETA /// ALPHA/BETA-HYDROLASE	1	0	0.907	1.672	0.975941	0.491471	0.99793	0.71719	384730	439793	326098	210374	263086	233490	166395	288984	211685	Phospho [S8(100)]
High	[R].SYSPPR.[F]	1xPhospho [S3(100)]	1	2	sca013.g101150.t1	sca013.g101150.t1 [529-534]	UNKNOWN	0	0	1.176	0.234	0.615922	0.160306	0.923384	0.314816	213061	129145	384028	910258	641256	531052	808289	790141	624666	Phospho [S3(100)]
High	[R].DSSFGEELVPAAR.[A]	1xPhospho [S3(100)]	1	5	sca013.g102450.t1	sca013.g102450.t1 [929-941]	PREDICTED: MITOGEN-ACTIVATED KINASE KINASE 13-A	0	0	2.287	0.287	0.0343847	0.252636	0.146133	0.45374	67346.8	107627	125613	234514	287698	469996	553969	658065	613096	Phospho [S3(100)]
High	[R].GGGGDGPSADDLAAADYSD.[-]	1xPhospho [S18(100)]	1	5	sca013.g102800.t1	sca013.g102800.t1 [578-596]	PREDICTED: TRNA PSEUDOURIDINE SYNTHASE A, MITOCHONDRIAL /// TRNA PSEUDOURIDINE SYNTHASE A, MITOCHONDRIAL-LIKE /// TRNA PSEUDOURIDINE SYNTHASE	0	0	1.396	0.254	0.32597	0.19483	0.727908	0.368651	129608	221553	202170	510844	637308	951976	1.01534e+06	889522	999953	Phospho [S18(100)]
High	[R].NRRSPSPPLEGVR.[D]	2xPhospho [S4(100); S6(100)]	1	56	sca013.g103250.t1	sca013.g103250.t1 [431-443]	PREDICTED: GG21152 /// AGAP009237-PA-LIKE /// GM17317	2	0	1.082	2.61	0.660047	0.389225	0.937936	0.619949	4.07718e+07	4.4413e+07	3.39291e+07	1.36815e+07	1.70154e+07	1.65069e+07	1.7662e+07	1.001e+07	1.78561e+07	Phospho [S4(100)
High	[R].SGSGFSLSNAEK.[G]	2xPhospho [S3(100); S6(100)]	1	9	sca013.g103250.t1	sca013.g103250.t1 [262-273]	PREDICTED: GG21152 /// AGAP009237-PA-LIKE /// GM17317	0	0	0.95	0.36	0.935842	0.256602	0.99336	0.459098	809871	1.54537e+06	1.90253e+06	4.24997e+06	4.29251e+06	3.74617e+06	4.03595e+06	3.12457e+06	4.19222e+06	Phospho [S3(100)
High	[R].RSPSPPLEGVR.[D]	2xPhospho [S2(100); S4(100)]	1	27	sca013.g103250.t1	sca013.g103250.t1 [433-443]	PREDICTED: GG21152 /// AGAP009237-PA-LIKE /// GM17317	1	0	0.925	1.023	0.945496	0.997281	0.993882	0.999609	8.37953e+06	7.15294e+06	8.7968e+06	8.19092e+06	7.45841e+06	4.57594e+06	7.57419e+06	6.19522e+06	7.02063e+06	Phospho [S2(100)
High	[R].STDAPAAAAAAAAGPSRGGSER.[E]	2xPhospho [S16(100); S20(100)]	1	12	sca013.g103250.t1	sca013.g103250.t1 [458-479]	PREDICTED: GG21152 /// AGAP009237-PA-LIKE /// GM17317	1	0	0.914	1.08	0.962653	0.935536	0.995383	0.974249	1.17978e+06	1.40543e+06	1.64865e+06	1.33914e+06	1.30075e+06	1.13924e+06	1.22346e+06	943174	1.17573e+06	Phospho [S16(100)
High	[R].SPSPPLEGVR.[D]	2xPhospho [S1(100); S3(100)]	1	33	sca013.g103250.t1	sca013.g103250.t1 [434-443]	PREDICTED: GG21152 /// AGAP009237-PA-LIKE /// GM17317	0	0	0.805	0.525	0.6483	0.509457	0.934588	0.732114	2.3066e+06	2.3505e+06	4.32958e+06	4.39701e+06	4.53818e+06	4.79761e+06	4.37936e+06	3.55608e+06	3.85987e+06	Phospho [S1(100)
High	[R].KPSGGRSTDAPAAAAAAAAGPSR.[G]	2xPhospho [S/T]	1	6	sca013.g103250.t1	sca013.g103250.t1 [452-474]	PREDICTED: GG21152 /// AGAP009237-PA-LIKE /// GM17317	1	0		100		1e-17		2.62278e-17	478390	531523	368600							Phospho [S/T]
High	[R].SGSGFSLSNAEK.[G]	1xPhospho [S3(100)]	1	29	sca013.g103250.t1	sca013.g103250.t1 [262-273]	PREDICTED: GG21152 /// AGAP009237-PA-LIKE /// GM17317	0	0	1.021	0.935	0.800727	0.94417	0.976335	0.978009	2.02435e+07	2.36297e+07	2.97815e+07	2.3044e+07	2.52672e+07	2.63008e+07	2.89495e+07	2.49592e+07	2.68606e+07	Phospho [S3(100)]
High	[R].STDAPAAAAAAAAGPSR.[G]	1xPhospho [S16(100)]	1	21	sca013.g103250.t1	sca013.g103250.t1 [458-474]	PREDICTED: GG21152 /// AGAP009237-PA-LIKE /// GM17317	0	0	0.783	0.851	0.662384	0.865827	0.938063	0.95008	1.19581e+06	1.44733e+06	1.75847e+06	1.87869e+06	1.70133e+06	1.67228e+06	1.47129e+06	1.26709e+06	1.39553e+06	Phospho [S16(100)]
High	[R].LEAWIAENEKSPEGEGAAEEPAGEEK.[E]	1xPhospho [S11(100)]	1	72	sca013.g103250.t1	sca013.g103250.t1 [37-62]	PREDICTED: GG21152 /// AGAP009237-PA-LIKE /// GM17317	1	0	0.648	1.791	0.221981	0.603459	0.583644	0.802383	16122214	1.51075e+07	1.18175e+07	7.25633e+06	8.43474e+06	7.21454e+06	6.16775e+06	5.46583e+06	4.25279e+06	Phospho [S11(100)]
High	[K].ALAAASAQGSAERPSK.[V]	1xPhospho [S10(100)]	1	3	sca013.g103250.t1	sca013.g103250.t1 [243-258]	PREDICTED: GG21152 /// AGAP009237-PA-LIKE /// GM17317	0	0	0.885	2.113	0.930316	0.313758	0.99336	0.532722	362406	364093	351846	153329	208450	166515	209903	184443	146227	Phospho [S10(100)]
High	[K].SPEGEGAAEEPAGEEK.[E]	1xPhospho [S1(100)]	1	7	sca013.g103250.t1	sca013.g103250.t1 [47-62]	PREDICTED: GG21152 /// AGAP009237-PA-LIKE /// GM17317	0	0	0.61	1.68	0.162476	0.644383	0.479141	0.832029	1.23696e+07	1.40804e+07	1.28331e+07	9.087e+06	7.73898e+06	7.63673e+06	5.53962e+06	111931	5.6019e+06	Phospho [S1(100)]
High	[R].SGSGFSLSNAEK.[G]	1xDeamidated [N9]; 1xPhospho [S3(100)]	1	19	sca013.g103250.t1	sca013.g103250.t1 [262-273]	PREDICTED: GG21152 /// AGAP009237-PA-LIKE /// GM17317	0	0	0.986	0.813	0.948055	0.785805	0.993882	0.914204	1.60637e+06	2.0113e+06	2.28188e+06	2.44132e+06	2.47281e+06	2.42389e+06	2.66579e+06	2.21253e+06	2.3911e+06	Phospho [S3(100)]
High	[R].LEAWIAENEKSPEGEGAAEEPAGEEK.[E]	1xDeamidated [N8]; 1xPhospho [S11(100)]	1	13	sca013.g103250.t1	sca013.g103250.t1 [37-62]	PREDICTED: GG21152 /// AGAP009237-PA-LIKE /// GM17317	1	0	4.26	1.371	0.000102047	0.560175	0.000658725	0.770565	472548	640173	539943	344580	360512	397841	1.46807e+06	372722	2.73322e+06	Phospho [S11(100)]
High	[R].NRRSPSPPLEGVR.[D]	1xDeamidated [N1]; 2xPhospho [S4(100); S6(100)]	1	1	sca013.g103250.t1	sca013.g103250.t1 [431-443]	PREDICTED: GG21152 /// AGAP009237-PA-LIKE /// GM17317	2	0		100		1e-17		2.62278e-17	419698	421456	345146							Phospho [S4(100)
High	[R].RPDVTVGGGDDGQAITVHSPEVR.[E]	1xPhospho [S19(100)]	1	3	sca013.g103600.t1	sca013.g103600.t1 [172-194]	PREDICTED: EXOSOME COMPLEX COMPONENT RRP45-LIKE ISOFORM X3 /// PROTEIN RRP45A-LIKE ISOFORM X3 /// PROTEIN RRP45A-LIKE ISOFORM X1	0	0		100		1e-17		2.62278e-17	586727	456908	224534							Phospho [S19(100)]
High	[R].DAAMQDAGQPAGVGSEGELAEQDVGQDASAGK.[Q]	2xPhospho [S15(100); S29(100)]	1	7	sca013.g103700.t1	sca013.g103700.t1 [73-104]	PREDICTED: NEGATIVE ELONGATION FACTOR D /// TH1 FAMILY /// NEGATIVE ELONGATION FACTOR D-LIKE	0	0	0.871	0.819	0.88076	0.880788	0.988481	0.956225	802257	834908	1.05736e+06	793555	1.16737e+06	1.29046e+06	774180	1.01688e+06	1.05473e+06	Phospho [S15(100)
High	[R].DAAMQDAGQPAGVGSEGELAEQDVGQDASAGK.[Q]	1xPhospho [S29(100)]	1	16	sca013.g103700.t1	sca013.g103700.t1 [73-104]	PREDICTED: NEGATIVE ELONGATION FACTOR D /// TH1 FAMILY /// NEGATIVE ELONGATION FACTOR D-LIKE	0	0	0.976	0.647	0.893156	0.769367	0.99013	0.905981	720127	624576	697170	918366	1.08654e+06	1.07703e+06	1.05277e+06	835490	1.05155e+06	Phospho [S29(100)]
High	[R].DAAMQDAGQPAGVGSEGELAEQDVGQDASAGK.[Q]	1xOxidation [M4]; 2xPhospho [S15(100); S29(100)]	1	7	sca013.g103700.t1	sca013.g103700.t1 [73-104]	PREDICTED: NEGATIVE ELONGATION FACTOR D /// TH1 FAMILY /// NEGATIVE ELONGATION FACTOR D-LIKE	0	0	1.03	0.01	0.809505	1e-17	0.977626	2.62278e-17				510733	459335	622192	526041	473859	436242	Phospho [S15(100)
High	[K].LVGLESSESIEPPPEPQATPER.[R]	1xPhospho [S9(98.4)]	1	2	sca013.g104050.t1	sca013.g104050.t1 [393-414]	PREDICTED: ADENOSINE DEAMINASE-LIKE /// ADENOSINE /// ADENOSINE DEAMINASE-LIKE X1	0	0	0.42	0.127	0.0789956	0.0517861	0.28376	0.116209	83427.7	74308.9	56239.9	578439	583853	489780	242792	200326	211047	Phospho [S9(98.4)]
High	[K].AGPGTPESPPLLPVPHR.[A]	2xPhospho [T5(100); S8(100)]	1	3	sca013.g104250.t1	sca013.g104250.t1 [435-451]	UNKNOWN	0	0	1.214	0.01	0.522599	1e-17	0.879937	2.62278e-17				55136	179610	262401	389809	218116	312534	Phospho [T5(100)
High	[K].DEEGGVSTPPHQGTPQPK.[A]	1xPhospho [T8(100)]	1	18	sca013.g104250.t1	sca013.g104250.t1 [417-434]	UNKNOWN	0	0	1.768	1.667	0.0716017	0.571578	0.263027	0.779995	1.04835e+06	1.34492e+06	1.09649e+06	465762	807004	1.62615e+06	1.56025e+06	1.42712e+06	1.89762e+06	Phospho [T8(100)]
High	[K].AGPGTPESPPLLPVPHR.[A]	1xPhospho [T/S]	1	6	sca013.g104250.t1	sca013.g104250.t1 [435-451]	UNKNOWN	0	0	1.659	1.071	0.173169	0.747539	0.498596	0.891967	223481	290395	264958	124923	271079	407381	458289	449846	401627	Phospho [T/S]
High	[K].YSLLGGESPR.[A]	1xPhospho [S8(100)]	1	14	sca013.g104650.t1	sca013.g104650.t1 [28-37]	PREDICTED: VACUOLAR-ASSOCIATED HOMOLOG /// VACUOLAR-ASSOCIATED /// VACUOLAR-ASSOCIATED	0	0	1.26	1.666	0.368135	0.561137	0.767274	0.771254	1937442	1.88297e+06	1.80332e+06	1.16298e+06	1.03602e+06	2.43493e+06	1.4648e+06	1.73583e+06	2.37477e+06	Phospho [S8(100)]
High	[R].SGSLGTSGLATPVR.[S]	1xPhospho [S3(100)]	1	16	sca013.g104650.t1	sca013.g104650.t1 [468-481]	PREDICTED: VACUOLAR-ASSOCIATED HOMOLOG /// VACUOLAR-ASSOCIATED /// VACUOLAR-ASSOCIATED	0	0	1.145	1.518	0.502771	0.689851	0.869025	0.85764	2.17163e+06	2.55061e+06	2.11593e+06	1.43088e+06	1.29799e+06	1.81968e+06	1.63823e+06	2.06066e+06	2.08143e+06	Phospho [S3(100)]
High	[R].GQGEASPPVHAQQQQQQQQPQQQSPQQR.[V]	1xPhospho [S24(100)]	1	7	sca013.g104650.t1	sca013.g104650.t1 [1081-1108]	PREDICTED: VACUOLAR-ASSOCIATED HOMOLOG /// VACUOLAR-ASSOCIATED /// VACUOLAR-ASSOCIATED	0	0	1.196	1.165	0.590624	0.730431	0.917108	0.881853	658949	1.13717e+06	934549	581414	371386	802007	695245	569462	682261	Phospho [S24(100)]
High	[R].SSAAGIPAGGSPR.[A]	1xPhospho [S11(100)]	1	7	sca013.g104650.t1	sca013.g104650.t1 [482-494]	PREDICTED: VACUOLAR-ASSOCIATED HOMOLOG /// VACUOLAR-ASSOCIATED /// VACUOLAR-ASSOCIATED	0	0	1.076	2	0.745552	0.564121	0.964187	0.773747	8331068	9.00695e+06	8.29521e+06	4.16525e+06	4.07795e+06	6.97621e+06	6.09573e+06	4.3797e+06	7.50796e+06	Phospho [S11(100)]
High	[R].GQGEASPPVHAQQQQQQQQPQQQSPQQR.[V]	1xDeamidated [Q]; 1xPhospho [S24(100)]	1	14	sca013.g104650.t1	sca013.g104650.t1 [1081-1108]	PREDICTED: VACUOLAR-ASSOCIATED HOMOLOG /// VACUOLAR-ASSOCIATED /// VACUOLAR-ASSOCIATED	0	0		100		1e-17		2.62278e-17	401524	417053	477963							Phospho [S24(100)]
High	[M].AGTEDESGSPR.[G]	1xAcetyl [N-Term]; 1xPhospho [S9(100)]	1	4	sca013.g104650.t1	sca013.g104650.t1 [2-12]	PREDICTED: VACUOLAR-ASSOCIATED HOMOLOG /// VACUOLAR-ASSOCIATED /// VACUOLAR-ASSOCIATED	0	0	0.788	0.89	0.665006	0.906264	0.938324	0.966684	866046	1.12371e+06	1.07412e+06	1.0317e+06	1.05494e+06	1.20735e+06	812977	1.2119e+06	689709	Phospho [S9(100)]
High	[K].TGQVTLFGDDDDAGGLSHLTGGAAAR.[A]	2xPhospho [S17(100); T20(100)]	1	4	sca013.g105200.t1	sca013.g105200.t1 [29-54]	PREDICTED: HCNGP-DOMAIN-CONTAINING	0	0	0.705	0.27	0.558458	0.249497	0.899164	0.449661	77967.7	148537	273218	370672	550074	507344	375470	387971	268785	Phospho [S17(100)
High	[M].AALGGLLGAYGSDEDEALSSQESEETK.[T]	1xAcetyl [N-Term]; 2xPhospho [S20(99.5); S23(100)]	1	21	sca013.g105200.t1	sca013.g105200.t1 [2-28]	PREDICTED: HCNGP-DOMAIN-CONTAINING	0	0	0.524	0.534	0.109014	0.511383	0.358709	0.733624	866551	922895	1.14649e+06	1.62316e+06	1.73051e+06	1.57869e+06	850932	965779	685938	Phospho [S20(99.5)
High	[R].AESDVDDDGEEEQAAAAAAAAAAR.[G]	1xPhospho [S3(100)]	1	16	sca013.g105350.t1	sca013.g105350.t1 [73-96]	UNKNOWN	0	0	0.905	1.242	0.967437	0.839241	0.996586	0.938519	2.25136e+06	1.69599e+06	1.91982e+06	1.28091e+06	1.45742e+06	1.54608e+06	1.3349e+06	1.26316e+06	1.39976e+06	Phospho [S3(100)]
High	[R].AVADAFNPASDSDGMADFHGPAAK.[R]	1xPhospho [S12(100)]	1	4	sca013.g105700.t1	sca013.g105700.t1 [176-199]	PREDICTED: PLATZ /// PUTATIVE ZINC-BINDING /// ISOFORM X2	0	0	2.477	1.76	0.0323075	0.452966	0.139141	0.681713	276597	275835	199616	157186	154570	206057	298877	528748	510443	Phospho [S12(100)]
High	[R].ALAAPAAGHTHSSGSSGGGAPGTPSHLAQSQR.[A]	1xPhospho [S/T]	1	5	sca013.g105700.t1	sca013.g105700.t1 [144-175]	PREDICTED: PLATZ /// PUTATIVE ZINC-BINDING /// ISOFORM X2	0	0		100		1e-17		2.62278e-17	313112	168930	178523							Phospho [S/T]
High	[R].RPRPDEPSAAASGSSAEAQQPAAK.[R]	3xPhospho [S12(100); S14(100); S15(100)]	1	13	sca013.g105800.t2	sca013.g105800.t2 [654-677]	UNKNOWN	0	0	0.394	2.429	0.0605974	0.322873	0.231767	0.543725	469941	1.22641e+06	1.58523e+06	876060	300947	652681	345176	120320	223456	Phospho [S12(100)
High	[R].TQPDEIQWTNLHDEPADSLPATQVVQGAASSGR.[Q]	2xPhospho [S18(100); S30(99.4)]	1	3	sca013.g105800.t2	sca013.g105800.t2 [905-937]	UNKNOWN	0	0	1.464	2.074	0.383239	0.370126	0.78189	0.598958	277343	353104	280766	133751	247817	135007	227083	210385	197641	Phospho [S18(100)
High	[R].RGAAPAAGASGAAPAESSGHAGAAAPQQQGVQSPLR.[Q]	2xPhospho [S17(99.1); S33(100)]	1	10	sca013.g105800.t2	sca013.g105800.t2 [681-716]	UNKNOWN	1	0		100		1e-17		2.62278e-17	1.55202e+06	1.35994e+06	1.14017e+06							Phospho [S17(99.1)
High	[R].RPRPDEPSAAASGSSAEAQQPAAK.[R]	2xPhospho [S12(99.5); S]	1	11	sca013.g105800.t2	sca013.g105800.t2 [654-677]	UNKNOWN	0	0		100		1e-17		2.62278e-17	441902	445613	359760							Phospho [S12(99.5)
High	[R].RGAAPAAGASGAAPAESSGHAGAAAPQQQGVQSPLR.[Q]	1xPhospho [S33(100)]	1	14	sca013.g105800.t2	sca013.g105800.t2 [681-716]	UNKNOWN	1	0		100		1e-17		2.62278e-17	1.45061e+06	1.86765e+06	827066							Phospho [S33(100)]
High	[R].TQPDEIQWTNLHDEPADSLPATQVVQGAASSGR.[Q]	1xPhospho [S18(100)]	1	14	sca013.g105800.t2	sca013.g105800.t2 [905-937]	UNKNOWN	0	0	0.894	1.942	0.995225	0.425661	0.999523	0.657158	540910	448593	529041	245053	265536	272373	150210	402620	243409	Phospho [S18(100)]
High	[R].RPRPDEPSAAASGSSAEAQQPAAK.[R]	1xPhospho [S12(100)]	1	3	sca013.g105800.t2	sca013.g105800.t2 [654-677]	UNKNOWN	0	0		100		1e-17		2.62278e-17	385082	517494	402969							Phospho [S12(100)]
High	[K].IEDAAGDDEDSRAEAALLQFAEHLR.[E]	1xPhospho [S11(100)]	1	2	sca013.g105800.t2	sca013.g105800.t2 [1033-1057]	UNKNOWN	1	0		100		1e-17		2.62278e-17	327735	270898	250072							Phospho [S11(100)]
High	[R].RPVSPLTPISDGGDAEGLPSSR.[S]	2xPhospho [S4(100); T7(100)]	1	8	sca013.g106150.t1	sca013.g106150.t1 [300-321]	UNKNOWN	0	0	0.384	0.01	0.053131	1e-17	0.20911	2.62278e-17				1.35579e+06	1.1346e+06	952659	785811	435616	338783	Phospho [S4(100)
High	[R].TGSSPQHSSSVAAAAAAVAAADGAAPPPSPTNR.[R]	2xPhospho [S29(99.3); T/S]	1	5	sca013.g106150.t1	sca013.g106150.t1 [159-191]	UNKNOWN	0	0	0.692	0.671	0.499068	0.757109	0.867271	0.899136	236216	316299	322004	513532	471249	392796	355530	317286	346546	Phospho [S29(99.3)
High	[R].TGSSPQHSSSVAAAAAAVAAADGAAPPPSPTNR.[R]	1xPhospho [T/S]	1	19	sca013.g106150.t1	sca013.g106150.t1 [159-191]	UNKNOWN	0	0		100		1e-17		2.62278e-17	644458	719453	306355							Phospho [T/S]
High	[R].ATFASSASGDAGFPGGDGGAPEPAGPPDAATYDRPASGAK.[Q]	1xPhospho [S8(98.2)]	1	39	sca013.g106150.t1	sca013.g106150.t1 [39-78]	UNKNOWN	0	0	0.529	0.869	0.155889	0.88077	0.466369	0.956225	972950	1.17679e+06	1.25591e+06	1.6383e+06	1.35381e+06	871336	539309	716332	787907	Phospho [S8(98.2)]
High	[R].LSQLALSR.[A]	1xPhospho [S7(100)]	1	9	sca013.g106150.t1	sca013.g106150.t1 [145-152]	UNKNOWN	0	0	0.85	0.331	0.837789	0.27222	0.980073	0.480703	413654	553173	818893	1.91157e+06	1.673e+06	1.91579e+06	1.62469e+06	1.86096e+06	1.47379e+06	Phospho [S7(100)]
High	[R].RPVSPLTPISDGGDAEGLPSSR.[S]	1xPhospho [S4(100)]	1	24	sca013.g106150.t1	sca013.g106150.t1 [300-321]	UNKNOWN	0	0	0.602	0.861	0.313819	0.977967	0.713492	0.992004	640177	796913	862273	1.07001e+06	131872	1.00103e+06	644334	706879	489392	Phospho [S4(100)]
High	[R].SDGDVPASSGAGASGR.[L]	1xPhospho [S1(100)]	1	2	sca013.g106150.t1	sca013.g106150.t1 [322-337]	UNKNOWN	0	0	0.838	0.01	0.818859	1e-17	0.979055	2.62278e-17				775895	778641	854408	695531	521649	715827	Phospho [S1(100)]
High	[R].SIAGVAATPALAGAVPATGSR.[A]	2xPhospho [T8(100); T18(99.5)]	1	16	sca013.g106200.t2	sca013.g106200.t2 [426-446]	PREDICTED: CELL DIVISION CYCLE 5-LIKE /// CELL DIVISION C /// CELL DIVISION CYCLE 5-LIKE-LIKE ISOFORM X1	0	0	1.668	0.458	0.0937383	0.484373	0.320166	0.710413	412290	500514	411913	848033	1.0929e+06	1.52404e+06	1.58436e+06	1.82306e+06	2.16768e+06	Phospho [T8(100)
High	[R].AIAGISATPLLTGATPGR.[G]	2xPhospho [T8(100); T15(100)]	1	19	sca013.g106200.t2	sca013.g106200.t2 [447-464]	PREDICTED: CELL DIVISION CYCLE 5-LIKE /// CELL DIVISION C /// CELL DIVISION CYCLE 5-LIKE-LIKE ISOFORM X1	0	0	1.331	0.853	0.34196	0.805905	0.743632	0.923677	1.83818e+06	1.82688e+06	1.96908e+06	1.946e+06	2.1419e+06	2.65395e+06	2.58928e+06	5.83838e+06	2.62874e+06	Phospho [T8(100)
High	[R].TAPSATPNPLAAAAAAVGATPGR.[S]	2xPhospho [T6(100); T20(100)]	1	51	sca013.g106200.t2	sca013.g106200.t2 [403-425]	PREDICTED: CELL DIVISION CYCLE 5-LIKE /// CELL DIVISION C /// CELL DIVISION CYCLE 5-LIKE-LIKE ISOFORM X1	0	0	1.156	0.648	0.468462	0.659008	0.844866	0.838615	627008	867840	1.01593e+06	968210	2.46135e+06	1.47938e+06	1.4596e+06	1.51804e+06	1.71054e+06	Phospho [T6(100)
High	[R].GGGAGLPSATPTPMRDALGLNDPDSLAGAASK.[R]	2xPhospho [T10(100); T12(100)]	1	11	sca013.g106200.t2	sca013.g106200.t2 [465-496]	PREDICTED: CELL DIVISION CYCLE 5-LIKE /// CELL DIVISION C /// CELL DIVISION CYCLE 5-LIKE-LIKE ISOFORM X1	1	0	1.41	0.815	0.38601	0.979946	0.782717	0.99284	27099.5	238872	224741	301784	268685	275762	257359	378894	679755	Phospho [T10(100)
High	[R].TAPSATPNPLAAAAAAVGATPGR.[S]	1xPhospho [T20(100)]	1	24	sca013.g106200.t2	sca013.g106200.t2 [403-425]	PREDICTED: CELL DIVISION CYCLE 5-LIKE /// CELL DIVISION C /// CELL DIVISION CYCLE 5-LIKE-LIKE ISOFORM X1	0	0	2.187	1.001	0.017287	0.998016	0.0814974	0.999761	1.19283e+06	1.2398e+06	1.08814e+06	1.10507e+06	1.2382e+06	4.08458e+06	2.54909e+06	2.70852e+06	2.0152e+06	Phospho [T20(100)]
High	[R].AIAGISATPLLTGATPGR.[G]	1xPhospho [T15(100)]	1	15	sca013.g106200.t2	sca013.g106200.t2 [447-464]	PREDICTED: CELL DIVISION CYCLE 5-LIKE /// CELL DIVISION C /// CELL DIVISION CYCLE 5-LIKE-LIKE ISOFORM X1	0	0	1.069	0.489	0.677618	0.540083	0.943263	0.755371	777546	568051	459802	1.01523e+06	1.16095e+06	1.47053e+06	1.41495e+06	1.22698e+06	1.57133e+06	Phospho [T15(100)]
High	[R].SIAGVAATPALAGAVPATGSR.[A]	1xPhospho [T/S]	1	11	sca013.g106200.t2	sca013.g106200.t2 [426-446]	PREDICTED: CELL DIVISION CYCLE 5-LIKE /// CELL DIVISION C /// CELL DIVISION CYCLE 5-LIKE-LIKE ISOFORM X1	0	0	1.226	0.18	0.433296	0.114428	0.820028	0.235662	96870.3	340625	342747	1.30157e+06	1.46326e+06	1.90136e+06	2.01427e+06	1.7945e+06	2.2303e+06	Phospho [T/S]
High	[K].EATGASEDDISAMLAECNYDVNEATSR.[L]	1xCarbamidomethyl [C17]; 1xPhospho [T3(100)]	1	21	sca013.g106250.t1	sca013.g106250.t1 [26-52]	UNKNOWN	0	0	0.734	0.694	0.606014	0.799544	0.921546	0.921163	366213	441409	594647	707408	636352	446137	225753	467313	498975	Phospho [T3(100)]
High	[K].AAAAAPSSPAAQR.[K]	1xPhospho [S8(100)]	1	11	sca013.g106900.t1	sca013.g106900.t1 [1381-1393]	PREDICTED: ANKYRIN 2,3/UNC44 /// ANKYRIN REPEAT /// SERINE/THREONINE-PROTEIN PHOSPHATASE 6 REGULATORY ANKYRIN REPEAT SUBUNIT A-LIKE	0	0	1.173	0.365	0.526885	0.272079	0.88229	0.48054	723268	190016	1.55117e+06	1.89559e+06	2.61652e+06	4.24636e+06	3.60618e+06	3.00629e+06	4.98179e+06	Phospho [S8(100)]
High	[K].QPAPAAAPAAVPRSPVK.[A]	1xPhospho [S14(100)]	1	15	sca013.g106900.t1	sca013.g106900.t1 [1423-1439]	PREDICTED: ANKYRIN 2,3/UNC44 /// ANKYRIN REPEAT /// SERINE/THREONINE-PROTEIN PHOSPHATASE 6 REGULATORY ANKYRIN REPEAT SUBUNIT A-LIKE	1	0	1.566	0.497	0.158939	0.471159	0.471909	0.699295	681687	923657	978721	1.37152e+06	1.63468e+06	2.37083e+06	3.19811e+06	2.5601e+06	3.50385e+06	Phospho [S14(100)]
High	[R].SPVVGAATGR.[A]	1xPhospho [S1(100)]	1	3	sca013.g107450.t1	sca013.g107450.t1 [777-786]	PREDICTED: D-LACTATE DEHYDROGENASE /// LACTATE DEHYDROGENASE-LIKE OXIDOREDUCTASE /// 2-HYDROXYACID DEHYDROGENASE	0	0	1.561	0.416	0.166056	0.401296	0.483832	0.631916	349674	283069	359578	532417	681212	1.10886e+06	1.39627e+06	1.06326e+06	1.56431e+06	Phospho [S1(100)]
High	[K].EDGSEEDEEPRPR.[R]	1xPhospho [S4(100)]	1	4	sca013.g107750.t1	sca013.g107750.t1 [407-419]	UNKNOWN	0	0	0.01	11.314	1e-17	0.00370172	7.17173e-17	0.00934532	1.26934e+06	853470	756261	226399	73807.9	66842.6				Phospho [S4(100)]
High	[R].ELSSSPHSPAGCK.[R]	1xCarbamidomethyl [C12]; 2xPhospho [S5(99.6); S8(100)]	1	22	sca013.g108150.t1	sca013.g108150.t1 [10-22]	UNKNOWN	0	0	0.202	0.16	2.65324e-06	0.0821298	1.80276e-05	0.176545	611876	1.6895e+06	6.98324e+06	1.03441e+07	1.05404e+07	9.20657e+06	4.91221e+06	2.12568e+06	1.16594e+06	Phospho [S5(99.6)
High	[R].ELSSSPHSPAGCK.[R]	1xCarbamidomethyl [C12]; 1xPhospho [S8(100)]	1	15	sca013.g108150.t1	sca013.g108150.t1 [10-22]	UNKNOWN	0	0	0.49	0.01	0.0832186	1e-17	0.294468	2.62278e-17				5.14567e+06	3.52442e+06	1.81204e+06	959059	1.72791e+06	1.45413e+06	Phospho [S8(100)]
High	[R].VESSSDLR.[K]	1xPhospho [S3(99.5)]	1	2	sca013.g108160.t1	sca013.g108160.t1 [126-133]	UNKNOWN	0	0	2.071	0.423	0.0337978	0.371103	0.144207	0.600069	1.19067e+06	657319	1.73484e+06	5.45562e+06	1.55336e+06	1.11904e+06	2.42518e+06	4.89876e+06	2.31697e+06	Phospho [S3(99.5)]
High	[K].EDSQSEIPAN.[-]	1xPhospho [S3(99.4)]	1	6	sca013.g108160.t1	sca013.g108160.t1 [135-144]	UNKNOWN	0	0	0.21	0.174	3.54406e-06	0.0828862	2.40409e-05	0.177911	573977	978344	2.98221e+06	6.10959e+06	5.63126e+06	4.36558e+06	2.01137e+06	1.18529e+06	314543	Phospho [S3(99.4)]
High	[K].AWAAEGSPR.[S]	1xPhospho [S7(100)]	1	1	sca013.g109450.t2	sca013.g109450.t2 [8-16]	UNKNOWN	0	0	2.7	0.463	0.0176609	0.455974	0.0830707	0.684425	74665.5	91863.9	130303	115250	198443	307563	470740	326674	830361	Phospho [S7(100)]
High	[R].TSSSSQQQPLQAEQQQGEQGR.[Q]	1xPhospho [T/S]	1	58	sca013.g109800.t3	sca013.g109800.t3 [1093-1113]	PREDICTED: G-ACTIVATED INWARD RECTIFIER POTASSIUM CHANNEL 4 /// ATP-SENSITIVE INWARD RECTIFIER POTASSIUM CHANNEL 12-LIKE /// E SET DOMAIN-CONTAINING	0	0	0.631	0.36	0.277487	0.261557	0.667018	0.465863	822195	261636	2.10679e+06	2.2824e+06	2.52652e+06	2.53898e+06	1.96405e+06	1.59465e+06	1.28539e+06	Phospho [T/S]
High	[K].NLFAPGSPEK.[E]	1xPhospho [S7(100)]	1	5	sca013.g109800.t3	sca013.g109800.t3 [1169-1178]	PREDICTED: G-ACTIVATED INWARD RECTIFIER POTASSIUM CHANNEL 4 /// ATP-SENSITIVE INWARD RECTIFIER POTASSIUM CHANNEL 12-LIKE /// E SET DOMAIN-CONTAINING	0	0	1.32	8.09	0.463481	0.0394763	0.841504	0.0910408	3.63467e+06	1.71272e+06	193957	156787	211721	287252	284176	279440	326353	Phospho [S7(100)]
High	[R].RPSLTDIK.[A]	1xPhospho [S3(100)]	1	9	sca013.g109800.t3	sca013.g109800.t3 [913-920]	PREDICTED: G-ACTIVATED INWARD RECTIFIER POTASSIUM CHANNEL 4 /// ATP-SENSITIVE INWARD RECTIFIER POTASSIUM CHANNEL 12-LIKE /// E SET DOMAIN-CONTAINING	0	0	0.774	1.029	0.561631	0.953156	0.899164	0.981551	2.66728e+06	2.89923e+06	2.11401e+06	3.79081e+06	2.81736e+06	2.04965e+06	2.50426e+06	2.20847e+06	1.5857e+06	Phospho [S3(100)]
High	[R].ATSSWAIHEQEPESDEEK.[E]	1xPhospho [S14(100)]	1	15	sca013.g109800.t3	sca013.g109800.t3 [1130-1147]	PREDICTED: G-ACTIVATED INWARD RECTIFIER POTASSIUM CHANNEL 4 /// ATP-SENSITIVE INWARD RECTIFIER POTASSIUM CHANNEL 12-LIKE /// E SET DOMAIN-CONTAINING	0	0	0.357	0.424	0.0098351	0.361355	0.0496196	0.588985	3.33961e+06	927629	1.07846e+06	3.276e+06	2.37599e+06	2.54245e+06	1.17106e+06	1.73847e+06	264538	Phospho [S14(100)]
High	[R].SPLPTNFSQQLSAAR.[R]	1xPhospho [S12(100)]	1	2	sca013.g109800.t3	sca013.g109800.t3 [748-762]	PREDICTED: G-ACTIVATED INWARD RECTIFIER POTASSIUM CHANNEL 4 /// ATP-SENSITIVE INWARD RECTIFIER POTASSIUM CHANNEL 12-LIKE /// E SET DOMAIN-CONTAINING	0	0		100		1e-17		2.62278e-17	356438	424107	549692							Phospho [S12(100)]
High	[R].QQQQQGVAADQAGRGSPSAAVVQQDQQPDPDDPEEACK.[L]	1xCarbamidomethyl [C37]; 1xPhospho [S16(99.4)]	1	7	sca013.g110500.t2	sca013.g110500.t2 [1849-1886]	UNKNOWN	1	0	0.821	2.31	0.868441	0.326531	0.986113	0.547739	434422	249199	695013	162355	328886	300809	136341	269904	176452	Phospho [S16(99.4)]
High	[R].QQQQQGVAADQAGRGSPSAAVVQQDQQPDPDDPEEACK.[L]	1xCarbamidomethyl [C37]; 1xDeamidated [Q]; 1xPhospho [S16(98.9)]	1	23	sca013.g110500.t2	sca013.g110500.t2 [1849-1886]	UNKNOWN	1	0	0.649	0.01	0.53854	1e-17	0.888954	2.62278e-17				396923	104829	309654	243682	310306	201083	Phospho [S16(98.9)]
High	[R].GSPSAAVVQQDQQPDPDDPEEACK.[L]	1xCarbamidomethyl [C23]; 1xPhospho [S2(99.5)]	1	12	sca013.g110500.t2	sca013.g110500.t2 [1863-1886]	UNKNOWN	0	0	0.64	1.704	0.490767	0.458012	0.861835	0.686287	553629	630174	633983	483768	369811	355186	283949	379381	227461	Phospho [S2(99.5)]
High	[K].RPAPAESAAAGSSLGAK.[R]	1xPhospho [S12(100)]	1	3	sca013.g111700.t1	sca013.g111700.t1 [800-816]	UNKNOWN	0	0		100		1e-17		2.62278e-17	279869	163489	347429							Phospho [S12(100)]
High	[K].TPTNSKPSDNQLPR.[Y]	1xDeamidated [Q/N]; 1xPhospho [S8(100)]	1	2	sca013.g112100.t2	sca013.g112100.t2 [64-77]	UNKNOWN	0	0		100		1e-17		2.62278e-17	920696	953028	550085							Phospho [S8(100)]
High	[K].DGAALSADTLGSADSEPHPAVR.[A]	3xPhospho [S6(100); T9(100); S12(100)]	1	25	sca013.g112200.t1	sca013.g112200.t1 [162-183]	UNKNOWN	0	0	1.258	0.501	0.356996	0.449366	0.757116	0.678419	1.81744e+06	2.36862e+06	2.06332e+06	3.6301e+06	3.47398e+06	4.20738e+06	4.5677e+06	4.50729e+06	4.97843e+06	Phospho [S6(100)
High	[K].DGAALSADTLGSADSEPHPAVR.[A]	2xPhospho [T9(100); S12(100)]	1	30	sca013.g112200.t1	sca013.g112200.t1 [162-183]	UNKNOWN	0	0	0.899	0.888	0.85675	0.83854	0.9841	0.938456	2.69114e+06	2.6705e+06	2.05317e+06	3.03093e+06	2.61308e+06	2.55754e+06	2.72331e+06	2.22809e+06	2.7374e+06	Phospho [T9(100)
High	[K].DGAALSADTLGSADSEPHPAVR.[A]	1xPhospho [S12(99.6)]	1	24	sca013.g112200.t1	sca013.g112200.t1 [162-183]	UNKNOWN	0	0	0.458	1.162	0.0569476	0.948694	0.220562	0.979453	3.04252e+06	2.8435e+06	3.81638e+06	2.84387e+06	2.44695e+06	1.74486e+06	1.13933e+06	1.12074e+06	1.18483e+06	Phospho [S12(99.6)]
High	[K].AKPADSEEDLGDLSEDYSPSVGDEGSGSDYELEDSEEDEDVKPK.[K]	3xPhospho [S6(100); S35(100); S/Y]	1	64	sca013.g113050.t2	sca013.g113050.t2 [7-50]	PREDICTED: BIFUNCTIONAL POLYNUCLEOTIDE PHOSPHATASE/KINASE /// DNA 3&APOS;PHOSPHATASE /// .5-LIKE	0	0	2.284	1.564	0.0109527	0.708052	0.0545592	0.868586	1.55389e+06	533155	1.49741e+06	993320	851601	249858	1.12701e+06	1.94484e+06	1.65305e+06	Phospho [S6(100)
High	[K].AKPADSEEDLGDLSEDYSPSVGDEGSGSDYELEDSEEDEDVKPK.[K]	2xPhospho [S20(100); S/Y]	1	62	sca013.g113050.t2	sca013.g113050.t2 [7-50]	PREDICTED: BIFUNCTIONAL POLYNUCLEOTIDE PHOSPHATASE/KINASE /// DNA 3&APOS;PHOSPHATASE /// .5-LIKE	0	0	0.909	0.85	0.910226	0.973056	0.991724	0.989681	751078	817227	1.12998e+06	883859	1.20323e+06	795431	120090	1.65775e+06	723403	Phospho [S20(100)
High	[K].LAPSTDSTGLNTELATVFR.[K]	1xPhospho [S4(99.5)]	1	4	sca013.g113050.t2	sca013.g113050.t2 [310-328]	PREDICTED: BIFUNCTIONAL POLYNUCLEOTIDE PHOSPHATASE/KINASE /// DNA 3&APOS;PHOSPHATASE /// .5-LIKE	0	0	0.649	0.01	0.534458	1e-17	0.887437	2.62278e-17				240061	264162	271934	366597	171404	163374	Phospho [S4(99.5)]
High	[K].AKPADSEEDLGDLSEDYSPSVGDEGSGSDYELEDSEEDEDVKPK.[K]	1xPhospho [S26(99.5)]	1	32	sca013.g113050.t2	sca013.g113050.t2 [7-50]	PREDICTED: BIFUNCTIONAL POLYNUCLEOTIDE PHOSPHATASE/KINASE /// DNA 3&APOS;PHOSPHATASE /// .5-LIKE	0	0	1.255	0.01	0.487913	1e-17	0.859516	2.62278e-17				596498	713705	616298	748340	858168	1.00554e+06	Phospho [S26(99.5)]
High	[R].ASSAPVLDEPERPPSPVK.[Q]	2xPhospho [S2(100); S15(100)]	1	31	sca013.g113250.t2	sca013.g113250.t2 [398-415]	PREDICTED: PHOSPHATIDYLINOSITOL:CERAMIDE INOSITOLPHOSPHOTRANSFERASE-LIKE /// PHOSPHATIDYLINOSITOL:CERAMIDE INOSITOLPHOSPHOTRANSFERASE-LIKE ISOFORM X1 /// PHOSPHATIDYLINOSITOL:CERAMIDE INOSITOLPHOSPHOTRANSFERASE	0	0	0.996	0.841	0.893913	0.799561	0.99013	0.921163	1521481	1.46633e+06	2.20403e+06	1.80851e+06	2.17857e+06	2.53367e+06	2.41904e+06	2.16906e+06	2.38035e+06	Phospho [S2(100)
High	[R].SIVPLGPSLPMAAVPSHSR.[G]	1xPhospho [S18(99.6)]	1	18	sca013.g113250.t2	sca013.g113250.t2 [302-320]	PREDICTED: PHOSPHATIDYLINOSITOL:CERAMIDE INOSITOLPHOSPHOTRANSFERASE-LIKE /// PHOSPHATIDYLINOSITOL:CERAMIDE INOSITOLPHOSPHOTRANSFERASE-LIKE ISOFORM X1 /// PHOSPHATIDYLINOSITOL:CERAMIDE INOSITOLPHOSPHOTRANSFERASE	0	0	1.206	1.924	0.546465	0.408906	0.89195	0.640004	408173	505499	279225	212200	227787	253842	255983	531983	148535	Phospho [S18(99.6)]
High	[R].ASSAPVLDEPERPPSPVK.[Q]	1xPhospho [S15(100)]	1	17	sca013.g113250.t2	sca013.g113250.t2 [398-415]	PREDICTED: PHOSPHATIDYLINOSITOL:CERAMIDE INOSITOLPHOSPHOTRANSFERASE-LIKE /// PHOSPHATIDYLINOSITOL:CERAMIDE INOSITOLPHOSPHOTRANSFERASE-LIKE ISOFORM X1 /// PHOSPHATIDYLINOSITOL:CERAMIDE INOSITOLPHOSPHOTRANSFERASE	0	0	0.967	1.322	0.855347	0.810134	0.9841	0.924942	2.17294e+06	1.93057e+06	2.07992e+06	1.3554e+06	1.74952e+06	1.57322e+06	1.52883e+06	1.68994e+06	1.52169e+06	Phospho [S15(100)]
High	[R].SIVPLGPSLPMAAVPSHSR.[G]	1xOxidation [M11]; 1xPhospho [S18(99.4)]	1	1	sca013.g113250.t2	sca013.g113250.t2 [302-320]	PREDICTED: PHOSPHATIDYLINOSITOL:CERAMIDE INOSITOLPHOSPHOTRANSFERASE-LIKE /// PHOSPHATIDYLINOSITOL:CERAMIDE INOSITOLPHOSPHOTRANSFERASE-LIKE ISOFORM X1 /// PHOSPHATIDYLINOSITOL:CERAMIDE INOSITOLPHOSPHOTRANSFERASE	0	0		100		1e-17		2.62278e-17	500525	391627	62220.5							Phospho [S18(99.4)]
High	[R].GGSLADAALAAAAVNGSHYADK.[Y]	1xDeamidated [N15]; 1xPhospho [S3(100)]	1	2	sca013.g113250.t2	sca013.g113250.t2 [321-342]	PREDICTED: PHOSPHATIDYLINOSITOL:CERAMIDE INOSITOLPHOSPHOTRANSFERASE-LIKE /// PHOSPHATIDYLINOSITOL:CERAMIDE INOSITOLPHOSPHOTRANSFERASE-LIKE ISOFORM X1 /// PHOSPHATIDYLINOSITOL:CERAMIDE INOSITOLPHOSPHOTRANSFERASE	0	0		100		1e-17		2.62278e-17	201811	172728	346505							Phospho [S3(100)]
High	[K].AGTPPKPSAGGQQGAK.[A]	1xPhospho [T3(100)]	1	8	sca013.g114400.t3	sca013.g114400.t3 [17-32]	PREDICTED: SERINE/THREONINE 2A 57 KDA REGULATORY SUBUNIT B&APOS; THETA ISOFORM-LIKE /// SERINE/THREONINE 2A 59 KDA REGULATORY SUBUNIT B&APOS; ETA ISOFORM /// SERINE/THREONINE 2A 5	0	1	1.371	0.01	0.389705	1e-17	0.785656	2.62278e-17				1.03018e+06	643626	589735	1.0601e+06	1.52331e+06	808684	Phospho [T3(100)]
High	[R].LQDALFVGSPAMASPGPSAHAR.[R]	2xPhospho [S9(100); S14(100)]	1	2	sca013.g114850.t1	sca013.g114850.t1 [1069-1090]	UNKNOWN	0	0	100		1e-17		7.17173e-17								289321	394430	355901	Phospho [S9(100)
High	[R].AASPQAISGHR.[H]	1xPhospho [S3(100)]	1	2	sca013.g114850.t1	sca013.g114850.t1 [1092-1102]	UNKNOWN	0	0	2.041	0.01	0.0914836	1e-17	0.315725	2.62278e-17				137299	186990	198066	216889	1.71665e+06	404287	Phospho [S3(100)]
High	[R].DVSDPALLAQLSGAAATSLGSPGGGSEGSVGSAAQR.[G]	1xPhospho [S21(100)]	1	3	sca013.g114850.t1	sca013.g114850.t1 [1198-1233]	UNKNOWN	0	0	1.945	0.692	0.163319	0.774755	0.479803	0.909206	64042.5	100459	117734	160409	125916	170237	322994	244870	121664	Phospho [S21(100)]
High	[R].EGGQLGAGGEADDDADSIHLLSSSLSCLDDDAGDGR.[G]	1xCarbamidomethyl [C27]; 1xPhospho [S24(99.4)]	1	8	sca013.g114850.t1	sca013.g114850.t1 [1112-1147]	UNKNOWN	0	0	0.757	0.01	0.730947	1e-17	0.959876	2.62278e-17				318115	204409	347938	240881	339919	222300	Phospho [S24(99.4)]
High	[K].IGEVHEGTATMDWMEQEQER.[G]	2xPhospho [T8(100); T10(100)]	1	7	sca013.g115200.t1	sca013.g115200.t1 [116-135]	PREDICTED: ELONGATION FACTOR G /// ELONGATION FACTOR G, CHLOROPLASTIC-LIKE /// ELONGATION FACTOR G-2, CHLOROPLASTIC	0	0	1.277	0.172	0.459306	0.0911343	0.837224	0.193085	57475.7	110608	116027	330944	642540	822232	782808	820583	879673	Phospho [T8(100)
High	[K].IGEVHEGTATMDWMEQEQER.[G]	2xOxidation [M11; M14]; 1xPhospho [T10(100)]	1	60	sca013.g115200.t1	sca013.g115200.t1 [116-135]	PREDICTED: ELONGATION FACTOR G /// ELONGATION FACTOR G, CHLOROPLASTIC-LIKE /// ELONGATION FACTOR G-2, CHLOROPLASTIC	0	0	1.282	0.336	0.384095	0.2412	0.782257	0.437689	623533	996245	1.99329e+06	2.14467e+06	2.96069e+06	3.02574e+06	3.18597e+06	3.79695e+06	3.40756e+06	Phospho [T10(100)]
High	[K].IGEVHEGTATMDWMEQEQER.[G]	1xPhospho [T10(100)]	1	94	sca013.g115200.t1	sca013.g115200.t1 [116-135]	PREDICTED: ELONGATION FACTOR G /// ELONGATION FACTOR G, CHLOROPLASTIC-LIKE /// ELONGATION FACTOR G-2, CHLOROPLASTIC	0	0	2.702	0.761	0.00115861	0.769452	0.00686921	0.905981	1.42184e+06	1.27157e+06	1.80833e+06	1.86926e+06	1.71914e+06	636680	3.46191e+06	4.6443e+06	4.31449e+06	Phospho [T10(100)]
High	[K].IGEVHEGTATMDWMEQEQER.[G]	1xOxidation [M]; 1xPhospho [T10(100)]	1	32	sca013.g115200.t1	sca013.g115200.t1 [116-135]	PREDICTED: ELONGATION FACTOR G /// ELONGATION FACTOR G, CHLOROPLASTIC-LIKE /// ELONGATION FACTOR G-2, CHLOROPLASTIC	0	0	1.811	0.325	0.0523648	0.240476	0.206389	0.436605	510672	459284	1.38135e+06	1.57337e+06	2.0117e+06	3.29134e+06	2.84978e+06	3.93649e+06	3.15189e+06	Phospho [T10(100)]
High	[K].ALQPSSPPAAAAVASI.[-]	1xPhospho [S5(99.5)]	1	19	sca015.g100700.t2	sca015.g100700.t2 [868-883]	PREDICTED: SERINE/THREONINE-PROTEIN PHOSPHATASE 6 REGULATORY SUBUNIT 3-LIKE ISOFORM X1 /// SERINE/THREONINE-PROTEIN PHOSPHATASE 6 REGULATORY SUBUNIT 3-LIKE /// SERINE/THREONINE-PROTEIN PHOSPHATASE 6 REGULATORY SUBUNIT 3	0	0	1.428	0.415	0.245619	0.31823	0.619593	0.538454	1.68952e+06	1.53255e+06	1.21457e+06	3.14952e+06	3.69363e+06	5.31605e+06	6.09952e+06	5.27295e+06	7.3513e+06	Phospho [S5(99.5)]
High	[R].VSGLNTASPVDSILDK.[E]	1xPhospho [S2(100)]	1	3	sca015.g100700.t2	sca015.g100700.t2 [5-20]	PREDICTED: SERINE/THREONINE-PROTEIN PHOSPHATASE 6 REGULATORY SUBUNIT 3-LIKE ISOFORM X1 /// SERINE/THREONINE-PROTEIN PHOSPHATASE 6 REGULATORY SUBUNIT 3-LIKE /// SERINE/THREONINE-PROTEIN PHOSPHATASE 6 REGULATORY SUBUNIT 3	0	0	0.929	1.235	0.959581	0.648605	0.994556	0.833829	457073	319559	268142	370012	227261	250476	296628	352414	232739	Phospho [S2(100)]
High	[R].EPPALALPVSPRSPAPAGGGPAPIAGSFFHASPSVAAR.[A]	2xPhospho [S10(100); S13(100)]	1	2	sca015.g100750.t1	sca015.g100750.t1 [327-364]	PREDICTED: WD REPEAT-CONTAINING-LIKE /// WD REPEAT-CONTAINING-LIKE ISOFORM X1 /// TRANSDUCIN/WD40 REPEAT	1	0	2.002	0.01	0.163154	1e-17	0.479803	2.62278e-17				119441	45872.3	195890	239169	226175	291162	Phospho [S10(100)
High	[R].EPPALALPVSPR.[S]	1xPhospho [S10(100)]	1	16	sca015.g100750.t1	sca015.g100750.t1 [327-338]	PREDICTED: WD REPEAT-CONTAINING-LIKE /// WD REPEAT-CONTAINING-LIKE ISOFORM X1 /// TRANSDUCIN/WD40 REPEAT	0	0	1.209	0.507	0.492654	0.473977	0.86276	0.701249	316289	1.11905e+06	1.208e+06	1.51187e+06	1.7664e+06	2.38093e+06	2.25268e+06	1.94749e+06	2.87758e+06	Phospho [S10(100)]
High	[R].VGGDSTGPGTPVLR.[S]	3xPhospho [S5(100); T6(100); T10(100)]	1	7	sca015.g101000.t4	sca015.g101000.t4 [1906-1919]	UNKNOWN	0	0	1.311	0.253	0.323362	0.185354	0.725022	0.354492	207715	421844	431233	1.15515e+06	1.10781e+06	1.70459e+06	1.51396e+06	1.69332e+06	1.27993e+06	Phospho [S5(100)
High	[R].VGGDSTGPGTPVLR.[S]	2xPhospho [S5(100); T10(100)]	1	21	sca015.g101000.t4	sca015.g101000.t4 [1906-1919]	UNKNOWN	0	0	1.154	0.375	0.53829	0.307508	0.888954	0.525396	897045	941912	1.54256e+06	2.39056e+06	2.77872e+06	3.45554e+06	3.79378e+06	3.20738e+06	3.16965e+06	Phospho [S5(100)
High	[R].QSSSRIDAEYLR.[E]	2xPhospho [S3(99); S4(100)]	1	22	sca015.g101000.t4	sca015.g101000.t4 [1944-1955]	UNKNOWN	1	0	0.704	1.783	0.476086	0.533889	0.849354	0.750806	2453134	1.56402e+06	1.94432e+06	1.376e+06	1.21305e+06	1.05011e+06	916140	854418	814493	Phospho [S3(99)
High	[R].LAQPDDFGAGDSPAGSPNK.[L]	2xPhospho [S12(100); S16(100)]	1	19	sca015.g101000.t4	sca015.g101000.t4 [1638-1656]	UNKNOWN	0	1	0.871	0.619	0.791061	0.609202	0.973973	0.806467	5.50845e+06	6.46742e+06	5.70258e+06	8.89946e+06	8.54465e+06	9.46247e+06	8.24674e+06	7.44582e+06	6.71081e+06	Phospho [S12(100)
High	[R].LGPVAEESGGSFTQGHPPDAGHLGPEAGGSIDSGAQQGGGQAVR.[R]	2xDeamidated [Q14; Q36]; 1xPhospho [S11(100)]	1	13	sca015.g101000.t4	sca015.g101000.t4 [1795-1838]	UNKNOWN	0	0	100		1e-17		7.17173e-17								2.00416e+06	131770	4.86119e+06	Phospho [S11(100)]
High	[R].VGGDSTGPGTPVLR.[S]	1xPhospho [S5(100)]	1	7	sca015.g101000.t4	sca015.g101000.t4 [1906-1919]	UNKNOWN	0	0	1.086	0.92	0.68708	0.943617	0.945593	0.977731	867066	861639	1.16986e+06	942384	1.00361e+06	1.15447e+06	1.02325e+06	1.36957e+06	802613	Phospho [S5(100)]
High	[K].MGIGDEAHAAAVEYEPPPTVTQLGPADAALSGGR.[L]	1xPhospho [S31(100)]	1	3	sca015.g101000.t4	sca015.g101000.t4 [1761-1794]	UNKNOWN	0	0		100		1e-17		2.62278e-17	291993	40019.1	147007							Phospho [S31(100)]
High	[R].GAAASTGAAGEPPRPTSAASER.[A]	1xPhospho [S20(98.6)]	1	26	sca015.g101000.t4	sca015.g101000.t4 [1460-1481]	UNKNOWN	0	0	0.734	2.665	0.680812	0.217948	0.943936	0.403009	746880	793017	916385	280205	450173	64619.2	205616	67223.5	87661.1	Phospho [S20(98.6)]
High	[R].LGPVAEESGGSFTQGHPPDAGHLGPEAGGSIDSGAQQGGGQAVR.[R]	1xPhospho [S/T]	1	53	sca015.g101000.t4	sca015.g101000.t4 [1795-1838]	UNKNOWN	0	0	0.906	2.723	0.932967	0.466482	0.99336	0.69484	4960649	5.23837e+06	3.47221e+06	1.82192e+06	805917	3.1506e+06	1.65032e+06	2.08655e+06	1.62351e+06	Phospho [S/T]
High	[K].MGIGDEAHAAAVEYEPPPTVTQLGPADAALSGGR.[L]	1xDeamidated [Q22]; 1xPhospho [S31(100)]	1	2	sca015.g101000.t4	sca015.g101000.t4 [1761-1794]	UNKNOWN	0	0		100		1e-17		2.62278e-17	86870	155758	47683.6							Phospho [S31(100)]
High	[R].LGPVAEESGGSFTQGHPPDAGHLGPEAGGSIDSGAQQGGGQAVR.[R]	1xDeamidated [Q]; 1xPhospho [S11(99.3)]	1	52	sca015.g101000.t4	sca015.g101000.t4 [1795-1838]	UNKNOWN	0	0	0.378	0.235	0.0156461	0.1141	0.0747849	0.23508	570479	1.01455e+06	1.69304e+06	2.6372e+06	4.32073e+06	1.72217e+06	2.08447e+06	1.63428e+06	306992	Phospho [S11(99.3)]
High	[R].QTPPVEPVGAVTAAAAAAAGAGAVGAAAEQQSSPPRPAQ.[-]	1xPhospho [S33(99.3)]	1	64	sca015.g101450.t3	sca015.g101450.t3 [421-459]	PREDICTED: PROBABLE TREHALOSE-PHOSPHATE PHOSPHATASE 6 /// TREHALOSE-6-PHOSPHATE PHOSPHATASE FAMILY /// PROBABLE TREHALOSE-PHOSPHATE PHOSPHATASE 1-LIKE ISOFORM X3	0	0	1.044	2.38	0.748993	0.409843	0.966062	0.641151	3.44891e+06	3.94872e+06	3.0698e+06	1.44889e+06	1.29399e+06	1.36313e+06	1.05691e+06	1.35061e+06	1.59529e+06	Phospho [S33(99.3)]
High	[R].VSFEPLSMLDQQNGLTR.[D]	1xPhospho [S2(100)]	1	7	sca015.g101450.t3	sca015.g101450.t3 [16-32]	PREDICTED: PROBABLE TREHALOSE-PHOSPHATE PHOSPHATASE 6 /// TREHALOSE-6-PHOSPHATE PHOSPHATASE FAMILY /// PROBABLE TREHALOSE-PHOSPHATE PHOSPHATASE 1-LIKE ISOFORM X3	0	0		100		1e-17		2.62278e-17	202995	207976	260754							Phospho [S2(100)]
High	[R].VSFEPLSMLDQQNGLTR.[D]	1xDeamidated [N13]; 1xOxidation [M8]; 1xPhospho [S2(100)]	1	10	sca015.g101450.t3	sca015.g101450.t3 [16-32]	PREDICTED: PROBABLE TREHALOSE-PHOSPHATE PHOSPHATASE 6 /// TREHALOSE-6-PHOSPHATE PHOSPHATASE FAMILY /// PROBABLE TREHALOSE-PHOSPHATE PHOSPHATASE 1-LIKE ISOFORM X3	0	0	0.838	0.838	0.857428	0.938841	0.9841	0.975248	389550	362472	313619	465057	262010	423018	389653	476434	322696	Phospho [S2(100)]
High	[R].DGSGVSAQSDSEFEAWREEHPCALHSFDQIAALAANK.[L]	1xCarbamidomethyl [C22]; 3xPhospho [S3(100); S6(100); S]	1	4	sca015.g101450.t3	sca015.g101450.t3 [33-69]	PREDICTED: PROBABLE TREHALOSE-PHOSPHATE PHOSPHATASE 6 /// TREHALOSE-6-PHOSPHATE PHOSPHATASE FAMILY /// PROBABLE TREHALOSE-PHOSPHATE PHOSPHATASE 1-LIKE ISOFORM X3	1	0	100	100	1e-17	1e-17	7.17173e-17	2.62278e-17	900436	365582	447110				76427.5	40286.6	42860.4	Phospho [S3(100)
High	[R].DGSGVSAQSDSEFEAWREEHPCALHSFDQIAALAANK.[L]	1xCarbamidomethyl [C22]; 2xPhospho [S3(100); S]	1	3	sca015.g101450.t3	sca015.g101450.t3 [33-69]	PREDICTED: PROBABLE TREHALOSE-PHOSPHATE PHOSPHATASE 6 /// TREHALOSE-6-PHOSPHATE PHOSPHATASE FAMILY /// PROBABLE TREHALOSE-PHOSPHATE PHOSPHATASE 1-LIKE ISOFORM X3	1	0		100		1e-17		2.62278e-17	115526	271814	281499							Phospho [S3(100)
High	[R].DGSGVSAQSDSEFEAWREEHPCALHSFDQIAALAANK.[L]	1xCarbamidomethyl [C22]; 1xDeamidated [Q8]; 2xPhospho [S3(100); S9(98.4)]	1	6	sca015.g101450.t3	sca015.g101450.t3 [33-69]	PREDICTED: PROBABLE TREHALOSE-PHOSPHATE PHOSPHATASE 6 /// TREHALOSE-6-PHOSPHATE PHOSPHATASE FAMILY /// PROBABLE TREHALOSE-PHOSPHATE PHOSPHATASE 1-LIKE ISOFORM X3	1	0		100		1e-17		2.62278e-17	196742	146558	196058							Phospho [S3(100)
High	[K].EAAAQEAPSEAAAPAAASESSFAAK.[E]	2xPhospho [S20(99.3); S21(99.3)]	1	27	sca015.g102600.t1	sca015.g102600.t1 [701-725]	PREDICTED: EUKARYOTIC TRANSLATION INITIATION FACTOR 4G /// RECNAME: FULL=EUKARYOTIC TRANSLATION INITIATION FACTOR 4G; SHORT=EIF-4G; SHORT=EIF4G; ALTNAME: FULL=EUKARYOTIC INITIATION FACTOR 4F SUBUNIT P220; SHORT=EIF-4F P220 SUBUNIT /// EUKARYOTIC TRANSLATION INITIATION FACTOR 4G-LIKE ISOFORM X2	0	0	0.917	0.096	0.921208	0.0271312	0.992375	0.0639277	843743	1.20719e+06	5.34537e+06	1.08095e+07	1.25493e+07	1.38854e+07	1.25191e+07	1.13985e+07	1.2732e+07	Phospho [S20(99.3)
High	[K].WGGSVSFK.[D]	1xPhospho [S6(99.5)]	1	28	sca015.g102600.t1	sca015.g102600.t1 [561-568]	PREDICTED: EUKARYOTIC TRANSLATION INITIATION FACTOR 4G /// RECNAME: FULL=EUKARYOTIC TRANSLATION INITIATION FACTOR 4G; SHORT=EIF-4G; SHORT=EIF4G; ALTNAME: FULL=EUKARYOTIC INITIATION FACTOR 4F SUBUNIT P220; SHORT=EIF-4F P220 SUBUNIT /// EUKARYOTIC TRANSLATION INITIATION FACTOR 4G-LIKE ISOFORM X2	0	0	1.221	0.385	0.44512	0.275756	0.827387	0.485455	815839	1.0751e+06	1.29773e+06	2.56414e+06	2.11466e+06	3.36862e+06	3.13002e+06	2.73984e+06	2.88685e+06	Phospho [S6(99.5)]
High	[R].QQSGRDFPR.[G]	1xPhospho [S3(100)]	1	5	sca015.g102600.t1	sca015.g102600.t1 [1277-1285]	PREDICTED: EUKARYOTIC TRANSLATION INITIATION FACTOR 4G /// RECNAME: FULL=EUKARYOTIC TRANSLATION INITIATION FACTOR 4G; SHORT=EIF-4G; SHORT=EIF4G; ALTNAME: FULL=EUKARYOTIC INITIATION FACTOR 4F SUBUNIT P220; SHORT=EIF-4F P220 SUBUNIT /// EUKARYOTIC TRANSLATION INITIATION FACTOR 4G-LIKE ISOFORM X2	1	0	2.121	0.142	0.030221	0.0676392	0.131456	0.148427	63393.2	74640.6	146380	626598	524960	606911	723337	1.86401e+06	1.28744e+06	Phospho [S3(100)]
High	[R].TPSNDFLGPGGGSFRPGGRPGPQR.[G]	1xPhospho [S3(100)]	1	32	sca015.g102600.t1	sca015.g102600.t1 [1313-1336]	PREDICTED: EUKARYOTIC TRANSLATION INITIATION FACTOR 4G /// RECNAME: FULL=EUKARYOTIC TRANSLATION INITIATION FACTOR 4G; SHORT=EIF-4G; SHORT=EIF4G; ALTNAME: FULL=EUKARYOTIC INITIATION FACTOR 4F SUBUNIT P220; SHORT=EIF-4F P220 SUBUNIT /// EUKARYOTIC TRANSLATION INITIATION FACTOR 4G-LIKE ISOFORM X2	0	0	0.472	1.083	0.0652816	0.982793	0.245705	0.994185	3.26442e+06	3.54545e+06	4.10204e+06	3.01454e+06	3.74845e+06	2.75008e+06	1.42258e+06	2.31823e+06	1.13534e+06	Phospho [S3(100)]
High	[R].TGSGRGPPAPPAR.[G]	1xPhospho [S3(100)]	1	83	sca015.g102600.t1	sca015.g102600.t1 [1349-1361]	PREDICTED: EUKARYOTIC TRANSLATION INITIATION FACTOR 4G /// RECNAME: FULL=EUKARYOTIC TRANSLATION INITIATION FACTOR 4G; SHORT=EIF-4G; SHORT=EIF4G; ALTNAME: FULL=EUKARYOTIC INITIATION FACTOR 4F SUBUNIT P220; SHORT=EIF-4F P220 SUBUNIT /// EUKARYOTIC TRANSLATION INITIATION FACTOR 4G-LIKE ISOFORM X2	1	0	0.81	0.52	0.616149	0.547196	0.923384	0.7604	73647702	4.2263e+07	1.21574e+08	1.41559e+08	1.39978e+08	1.459e+08	1.38184e+08	7.22351e+07	1.18244e+08	Phospho [S3(100)]
High	[K].EAAAQEAPSEAAAPAAASESSFAAK.[E]	1xPhospho [S18(100)]	1	42	sca015.g102600.t1	sca015.g102600.t1 [701-725]	PREDICTED: EUKARYOTIC TRANSLATION INITIATION FACTOR 4G /// RECNAME: FULL=EUKARYOTIC TRANSLATION INITIATION FACTOR 4G; SHORT=EIF-4G; SHORT=EIF4G; ALTNAME: FULL=EUKARYOTIC INITIATION FACTOR 4F SUBUNIT P220; SHORT=EIF-4F P220 SUBUNIT /// EUKARYOTIC TRANSLATION INITIATION FACTOR 4G-LIKE ISOFORM X2	0	0	0.802	0.251	0.592468	0.206889	0.918436	0.386788	3.48619e+06	6.12109e+06	1.2425e+07	2.0919e+07	2.4361e+07	2.75655e+07	2.28859e+07	1.89275e+07	2.21088e+07	Phospho [S18(100)]
High	[R].TPSNDFLGPGGGSFRPGGRPGPQR.[G]	1xDeamidated [Q/N]; 1xPhospho [S3(100)]	1	13	sca015.g102600.t1	sca015.g102600.t1 [1313-1336]	PREDICTED: EUKARYOTIC TRANSLATION INITIATION FACTOR 4G /// RECNAME: FULL=EUKARYOTIC TRANSLATION INITIATION FACTOR 4G; SHORT=EIF-4G; SHORT=EIF4G; ALTNAME: FULL=EUKARYOTIC INITIATION FACTOR 4F SUBUNIT P220; SHORT=EIF-4F P220 SUBUNIT /// EUKARYOTIC TRANSLATION INITIATION FACTOR 4G-LIKE ISOFORM X2	0	0	100		1e-17		7.17173e-17								1.61664e+06	1.06142e+06	688939	Phospho [S3(100)]
High	[K].GPESHPIPNGTPSPPPEPAAPGGMSWAAR.[V]	1xDeamidated [N9]; 1xPhospho [T11(99.3)]	1	9	sca015.g102600.t1	sca015.g102600.t1 [41-69]	PREDICTED: EUKARYOTIC TRANSLATION INITIATION FACTOR 4G /// RECNAME: FULL=EUKARYOTIC TRANSLATION INITIATION FACTOR 4G; SHORT=EIF-4G; SHORT=EIF4G; ALTNAME: FULL=EUKARYOTIC INITIATION FACTOR 4F SUBUNIT P220; SHORT=EIF-4F P220 SUBUNIT /// EUKARYOTIC TRANSLATION INITIATION FACTOR 4G-LIKE ISOFORM X2	0	0	0.928	0.01	0.986245	1e-17	0.998225	2.62278e-17				1.15617e+06	1.2835e+06	189563	1.0725e+06	116397	669256	Phospho [T11(99.3)]
High	[K].GPESHPIPNGTPSPPPEPAAPGGMSWAAR.[V]	1xDeamidated [N9]; 1xOxidation [M24]; 1xPhospho [T/S]	1	4	sca015.g102600.t1	sca015.g102600.t1 [41-69]	PREDICTED: EUKARYOTIC TRANSLATION INITIATION FACTOR 4G /// RECNAME: FULL=EUKARYOTIC TRANSLATION INITIATION FACTOR 4G; SHORT=EIF-4G; SHORT=EIF4G; ALTNAME: FULL=EUKARYOTIC INITIATION FACTOR 4F SUBUNIT P220; SHORT=EIF-4F P220 SUBUNIT /// EUKARYOTIC TRANSLATION INITIATION FACTOR 4G-LIKE ISOFORM X2	0	0	0.479	0.01	0.125031	1e-17	0.398875	2.62278e-17				391510	577685	679820	327771	226822	325774	Phospho [T/S]
High	[K].GAAGGPPGDAVSDAEQPSGGSVPEGGEADGEESPRRPVK.[K]	4xPhospho [S12(100); S18(100); S21(100); S33(100)]	1	16	sca015.g102700.t1	sca015.g102700.t1 [237-275]	PREDICTED: CYCLIN-DEPENDENT KINASE G-2 /// CYCLIN-DEPENDENT KINASE G-2-LIKE /// CYCLIN-DEPENDENT KINASE G-2-LIKE ISOFORM X1	1	0	0.938	0.696	0.991207	0.636936	0.999044	0.826414	1.19416e+06	1.73425e+06	3.36595e+06	2.17715e+06	2.49128e+06	2.25033e+06	2.04323e+06	2.16237e+06	2.33405e+06	Phospho [S12(100)
High	[K].AGGAGSGSDEEPVERPPSR.[G]	3xPhospho [S6(100); S8(100); S18(100)]	1	19	sca015.g102700.t1	sca015.g102700.t1 [17-35]	PREDICTED: CYCLIN-DEPENDENT KINASE G-2 /// CYCLIN-DEPENDENT KINASE G-2-LIKE /// CYCLIN-DEPENDENT KINASE G-2-LIKE ISOFORM X1	0	0	1.08	0.908	0.597241	0.875167	0.91857	0.953889	1.08077e+06	1.1992e+06	1.36338e+06	1.45188e+06	1.2996e+06	1.50213e+06	1.48156e+06	1.40311e+06	1.66332e+06	Phospho [S6(100)
High	[K].GAAGGPPGDAVSDAEQPSGGSVPEGGEADGEESPRRPVK.[K]	3xPhospho [S12(100); S18(100); S33(100)]	1	9	sca015.g102700.t1	sca015.g102700.t1 [237-275]	PREDICTED: CYCLIN-DEPENDENT KINASE G-2 /// CYCLIN-DEPENDENT KINASE G-2-LIKE /// CYCLIN-DEPENDENT KINASE G-2-LIKE ISOFORM X1	1	0	0.539	0.48	0.126504	0.486828	0.402177	0.712597	492132	350794	976600	1.02522e+06	1.92867e+06	1.85973e+06	1.74907e+06	1.03952e+06	281598	Phospho [S12(100)
High	[K].AGGAGSGSDEEPVERPPSR.[G]	2xPhospho [S6(100); S8(100)]	1	36	sca015.g102700.t1	sca015.g102700.t1 [17-35]	PREDICTED: CYCLIN-DEPENDENT KINASE G-2 /// CYCLIN-DEPENDENT KINASE G-2-LIKE /// CYCLIN-DEPENDENT KINASE G-2-LIKE ISOFORM X1	0	0	0.923	0.881	0.903293	0.852954	0.990518	0.945146	3882792	4.25574e+06	4.75201e+06	5.49555e+06	4.82997e+06	4.77825e+06	5.05489e+06	4.45903e+06	4.52787e+06	Phospho [S6(100)
High	[K].HAPIVWHTPPK.[A]	1xPhospho [T8(100)]	1	2	sca015.g102700.t1	sca015.g102700.t1 [94-104]	PREDICTED: CYCLIN-DEPENDENT KINASE G-2 /// CYCLIN-DEPENDENT KINASE G-2-LIKE /// CYCLIN-DEPENDENT KINASE G-2-LIKE ISOFORM X1	0	0	100	100	1e-17	1e-17	7.17173e-17	2.62278e-17	2.73307e+06	1.88585e+06	2.65258e+06				134825	320601	119734	Phospho [T8(100)]
High	[K].AGGAGSGSDEEPVERPPSR.[G]	1xPhospho [S6(99.5)]	1	33	sca015.g102700.t1	sca015.g102700.t1 [17-35]	PREDICTED: CYCLIN-DEPENDENT KINASE G-2 /// CYCLIN-DEPENDENT KINASE G-2-LIKE /// CYCLIN-DEPENDENT KINASE G-2-LIKE ISOFORM X1	0	0	0.542	0.346	0.0943017	0.271372	0.321559	0.479948	1.10853e+06	1.59185e+06	3.23196e+06	4.37735e+06	4.60136e+06	4.31881e+06	3.43159e+06	2.38756e+06	2.34227e+06	Phospho [S6(99.5)]
High	[R].GAQQAAVQGPPDRDTSPAAGDGGAR.[K]	1xPhospho [S16(99.6)]	1	69	sca015.g102700.t1	sca015.g102700.t1 [66-90]	PREDICTED: CYCLIN-DEPENDENT KINASE G-2 /// CYCLIN-DEPENDENT KINASE G-2-LIKE /// CYCLIN-DEPENDENT KINASE G-2-LIKE ISOFORM X1	1	0	0.934	0.99	0.969966	0.985316	0.996849	0.994959	18928114	2.34047e+07	2.64042e+07	2.32247e+07	2.36421e+07	2.3603e+07	2.4304e+07	1.74037e+07	2.2053e+07	Phospho [S16(99.6)]
High	[K].GAAGGPPGDAVSDAEQPSGGSVPEGGEADGEESPRRPVK.[K]	1xDeamidated [Q16]; 3xPhospho [S12(100); S18(99.2); S33(100)]	1	14	sca015.g102700.t1	sca015.g102700.t1 [237-275]	PREDICTED: CYCLIN-DEPENDENT KINASE G-2 /// CYCLIN-DEPENDENT KINASE G-2-LIKE /// CYCLIN-DEPENDENT KINASE G-2-LIKE ISOFORM X1	1	0	100	100	1e-17	1e-17	7.17173e-17	2.62278e-17	553069	400202	573023				825630	823764	794097	Phospho [S12(100)
High	[R].GAQQAAVQGPPDRDTSPAAGDGGAR.[K]	1xDeamidated [Q]; 1xPhospho [T/S]	1	56	sca015.g102700.t1	sca015.g102700.t1 [66-90]	PREDICTED: CYCLIN-DEPENDENT KINASE G-2 /// CYCLIN-DEPENDENT KINASE G-2-LIKE /// CYCLIN-DEPENDENT KINASE G-2-LIKE ISOFORM X1	1	0	1.022	0.972	0.874447	0.928572	0.987866	0.972556	549777	702422	911343	589438	722868	627764	698919	379819	641440	Phospho [T/S]
High	[K].SLDLSHVR.[H]	1xPhospho [S1(100)]	1	1	sca015.g102800.t1	sca015.g102800.t1 [187-194]	PREDICTED: DEAD-BOX ATP-DEPENDENT RNA HELICASE /// DEAD-BOX ATP-DEPENDENT RNA HELICASE 56-LIKE /// DEAD-BOX ATP-DEPENDENT RNA HELICASE 15-LIKE	0	0		100		1e-17		2.62278e-17	379042	249371	215256							Phospho [S1(100)]
High	[R].SGSVDASLMSADELAEYEDK.[K]	3xPhospho [S1(99.4); S7(100); S10(100)]	1	13	sca015.g103200.t1	sca015.g103200.t1 [191-210]	PREDICTED: NIFU-LIKE, CHLOROPLASTIC /// NIFU-LIKE, CHLOROPLASTIC-LIKE /// NITROGEN FIXATION, PUTATIVE	0	0	1.156	0.01	0.595277	1e-17	0.91857	2.62278e-17				476878	506932	783439	570556	586229	736334	Phospho [S1(99.4)
High	[R].SGSVDASLMSADELAEYEDK.[K]	2xPhospho [S7(100); S10(100)]	1	60	sca015.g103200.t1	sca015.g103200.t1 [191-210]	PREDICTED: NIFU-LIKE, CHLOROPLASTIC /// NIFU-LIKE, CHLOROPLASTIC-LIKE /// NITROGEN FIXATION, PUTATIVE	0	0	1.274	0.248	0.367739	0.191677	0.766989	0.363819	411611	181018	642144	1.45121e+06	1.56062e+06	2.58996e+06	1.84813e+06	2.86367e+06	1.70156e+06	Phospho [S7(100)
High	[R].SGSVDASLMSADELAEYEDKK.[L]	1xPhospho [S10(100)]	1	3	sca015.g103200.t1	sca015.g103200.t1 [191-211]	PREDICTED: NIFU-LIKE, CHLOROPLASTIC /// NIFU-LIKE, CHLOROPLASTIC-LIKE /// NITROGEN FIXATION, PUTATIVE	1	0		100		1e-17		2.62278e-17	296916	203963	412296							Phospho [S10(100)]
High	[R].SGSVDASLMSADELAEYEDK.[K]	1xPhospho [S/Y]	1	47	sca015.g103200.t1	sca015.g103200.t1 [191-210]	PREDICTED: NIFU-LIKE, CHLOROPLASTIC /// NIFU-LIKE, CHLOROPLASTIC-LIKE /// NITROGEN FIXATION, PUTATIVE	0	0	0.879	0.124	0.840768	0.0298716	0.980576	0.0700807	204740	426078	904046	3.08093e+06	3.43541e+06	3.63784e+06	3.0449e+06	2.90737e+06	3.197e+06	Phospho [S/Y]
High	[R].SGSVDASLMSADELAEYEDK.[K]	1xOxidation [M9]; 1xPhospho [S/Y]	1	17	sca015.g103200.t1	sca015.g103200.t1 [191-210]	PREDICTED: NIFU-LIKE, CHLOROPLASTIC /// NIFU-LIKE, CHLOROPLASTIC-LIKE /// NITROGEN FIXATION, PUTATIVE	0	0	0.612	0.146	0.349555	0.0635182	0.750107	0.140128	27410.1	88577.2	355333	681171	605929	1.18566e+06	529632	370857	294819	Phospho [S/Y]
High	[K].SAATHSPVGGSHQEVSTNSGGGSR.[L]	2xPhospho [S6(100); S19(100)]	1	11	sca015.g103250.t1	sca015.g103250.t1 [460-483]	UNKNOWN	0	0	1.067	1.623	0.737441	0.51506	0.963272	0.735964	353972	426128	490118	218162	273243	227213	335907	127704	242330	Phospho [S6(100)
High	[R].MSSAEAFLAR.[V]	1xPhospho [S3(100)]	1	3	sca015.g103250.t1	sca015.g103250.t1 [351-360]	UNKNOWN	0	0	0.629	3.882	0.495936	0.118811	0.865716	0.24362	1.26315e+06	1.31199e+06	911844	336051	283692	234891	240308	157999	147680	Phospho [S3(100)]
High	[K].SAATHSPVGGSHQEVSTNSGGGSR.[L]	1xPhospho [S19(99.6)]	1	16	sca015.g103250.t1	sca015.g103250.t1 [460-483]	UNKNOWN	0	0	0.01	55.048	1e-17	6.63868e-06	7.17173e-17	1.73809e-05	4.70534e+06	3.65532e+06	2.67915e+06	85477.1	81000.3	47676.3				Phospho [S19(99.6)]
High	[R].DAATPALPPSPPLTGAADAAAAAVGGGDDR.[T]	1xPhospho [S10(100)]	1	35	sca015.g103250.t1	sca015.g103250.t1 [242-271]	UNKNOWN	0	0	0.501	1.613	0.234593	0.545904	0.603568	0.759525	741442	501285	243909	459694	265919	323631	230255	307680	158028	Phospho [S10(100)]
High	[R].MSSAEAFLAR.[V]	1xOxidation [M1]; 1xPhospho [S3(100)]	1	2	sca015.g103250.t1	sca015.g103250.t1 [351-360]	UNKNOWN	0	0		100		1e-17		2.62278e-17	686068	707638	579800							Phospho [S3(100)]
High	[K].YDEEREEEEEGTEEEEGAR.[E]	1xPhospho [T12(100)]	1	5	sca015.g103450.t1	sca015.g103450.t1 [602-620]	UNKNOWN	1	0	1.224	1.889	0.549403	0.436828	0.893337	0.667831	588870	506671	404246	148668	268201	425304	343665	328229	274664	Phospho [T12(100)]
High	[K].YDEEREEEEEGTEEEEGAREER.[R]	1xPhospho [T12(100)]	1	21	sca015.g103450.t1	sca015.g103450.t1 [602-623]	UNKNOWN	2	0	1.088	3.137	0.681003	0.357297	0.944043	0.583599	6.22984e+06	6.98316e+06	5.93051e+06	1.98608e+06	1.61504e+06	2.24769e+06	2.16138e+06	1.77142e+06	1.82866e+06	Phospho [T12(100)]
High	[R].AAPCEPSSPGGQSADNGLVGR.[A]	1xCarbamidomethyl [C4]; 2xPhospho [S8(100); S13(100)]	1	7	sca015.g103450.t1	sca015.g103450.t1 [880-900]	UNKNOWN	0	0	0.876	0.421	0.915094	0.48764	0.991965	0.71354	206932	144115	330611	490964	412116	403695	427094	361156	387556	Phospho [S8(100)
High	[R].GGSGSGSGSLVAGVLQLHR.[S]	3xPhospho [S3(99.7); S5(99.7); S]	1	20	sca015.g103710.t1	sca015.g103710.t1 [926-944]	UNKNOWN	0	0	0.419	1.391	0.17325	0.649947	0.498596	0.834712	163319	137939	92756.1	92031.6	112218	66696.6	38572.8	35051.5	45629.8	Phospho [S3(99.7)
High	[R].GGSGSGSGSLVAGVLQLHR.[S]	2xPhospho [S3(100); S7(100)]	1	144	sca015.g103710.t1	sca015.g103710.t1 [926-944]	UNKNOWN	0	0	2.079	4.252	0.0264348	0.119742	0.117081	0.245236	3.64083e+06	3.51493e+06	3.13509e+06	794379	826683	1.71562e+06	1.66279e+06	1.71869e+06	1.52425e+06	Phospho [S3(100)
High	[R].RGGSGSGSGSLVAGVLQLHR.[S]	2xPhospho [S]	1	6	sca015.g103710.t1	sca015.g103710.t1 [925-944]	UNKNOWN	1	0		100		1e-17		2.62278e-17	206279	90075.8	149825							Phospho [S]
High	[R].LDGAHLPLASPATPTAAASGFPAPALHAAAAGGGSFPEAAR.[R]	1xPhospho [T13(100)]	1	13	sca015.g103710.t1	sca015.g103710.t1 [817-857]	UNKNOWN	0	0	0.664	2.75	0.535061	0.200419	0.887816	0.377428	412707	423013	323530	302087	79732	117665	200575	224409	40715.9	Phospho [T13(100)]
High	[R].GGSGSGSGSLVAGVLQLHR.[S]	1xPhospho [S3(100)]	1	52	sca015.g103710.t1	sca015.g103710.t1 [926-944]	UNKNOWN	0	0		100		1e-17		2.62278e-17	1.38142e+06	1.16432e+06	506694							Phospho [S3(100)]
High	[R].SLSGASSAGSAAGGSSPSGAAAR.[R]	1xPhospho [S3(100)]	1	14	sca015.g103710.t1	sca015.g103710.t1 [945-967]	UNKNOWN	0	0	0.645	2.128	0.52123	0.374219	0.879142	0.603585	364137	547330	543081	321309	257146	196384	207374	142049	127878	Phospho [S3(100)]
High	[R].SVSQPGEPPLAASSSAR.[T]	1xPhospho [S]	1	37	sca015.g103710.t1	sca015.g103710.t1 [672-688]	UNKNOWN	0	0	0.76	0.794	0.562612	0.795308	0.89971	0.919844	1.07116e+06	1.17161e+06	1.18245e+06	1.34873e+06	1.30303e+06	1.83943e+06	1.13532e+06	990561	970144	Phospho [S]
High	[R].MLAGGGDDGASDASGSTAATSGTAASGR.[Q]	2xPhospho [S11(100); S14(100)]	1	35	sca015.g104050.t1	sca015.g104050.t1 [73-100]	PREDICTED: ABC TRANSPORTER F FAMILY MEMBER 3 /// ABC TRANSPORTER F /// ABC TRANSPORTER F FAMILY MEMBER 3-LIKE	0	0	0.99	0.75	0.932954	0.712857	0.99336	0.871436	1.79421e+06	1.83435e+06	2.63015e+06	2.55654e+06	2.44525e+06	2.59555e+06	2.53167e+06	2.71896e+06	2.33581e+06	Phospho [S11(100)
High	[R].MLAGGGDDGASDASGSTAATSGTAASGR.[Q]	1xPhospho [S11(100)]	1	43	sca015.g104050.t1	sca015.g104050.t1 [73-100]	PREDICTED: ABC TRANSPORTER F FAMILY MEMBER 3 /// ABC TRANSPORTER F /// ABC TRANSPORTER F FAMILY MEMBER 3-LIKE	0	0	1.062	0.616	0.654012	0.589284	0.936513	0.791594	800539	1.02924e+06	1.30228e+06	1.59059e+06	1.67046e+06	1.6199e+06	1.68984e+06	1.58935e+06	1.80995e+06	Phospho [S11(100)]
High	[R].MLAGGGDDGASDASGSTAATSGTAASGR.[Q]	1xOxidation [M1]; 2xPhospho [S11(100); S14(100)]	1	16	sca015.g104050.t1	sca015.g104050.t1 [73-100]	PREDICTED: ABC TRANSPORTER F FAMILY MEMBER 3 /// ABC TRANSPORTER F /// ABC TRANSPORTER F FAMILY MEMBER 3-LIKE	0	0	0.945	0.588	0.97539	0.609833	0.99793	0.806803	480533	733974	1.07492e+06	1.48856e+06	1.24921e+06	603818	1.17321e+06	1.18046e+06	1.13035e+06	Phospho [S11(100)
High	[R].MLAGGGDDGASDASGSTAATSGTAASGR.[Q]	1xOxidation [M1]; 1xPhospho [S11(100)]	1	18	sca015.g104050.t1	sca015.g104050.t1 [73-100]	PREDICTED: ABC TRANSPORTER F FAMILY MEMBER 3 /// ABC TRANSPORTER F /// ABC TRANSPORTER F FAMILY MEMBER 3-LIKE	0	0	0.986	0.957	0.877216	0.942287	0.987866	0.976795	415026	402898	333806	433608	415486	384821	427678	375084	431134	Phospho [S11(100)]
High	[R].RGGSEDEEEEEEEEDVDPEMAALMGFGGFGTSK.[K]	2xOxidation [M20; M24]; 1xPhospho [S4(100)]	1	2	sca015.g104150.t1	sca015.g104150.t1 [188-220]	PREDICTED: ZINC FINGER MATRIN-TYPE /// ZINC FINGER MATRIN-TYPE-LIKE /// C2H2 AND C2HC ZINC FINGERS SUPERFAMILY	1	0		100		1e-17		2.62278e-17	245572	209130	99015.2							Phospho [S4(100)]
High	[R].GGSEDEEEEEEEEDVDPEMAALMGFGGFGTSK.[K]	2xOxidation [M19; M23]; 1xPhospho [S3(100)]	1	9	sca015.g104150.t1	sca015.g104150.t1 [189-220]	PREDICTED: ZINC FINGER MATRIN-TYPE /// ZINC FINGER MATRIN-TYPE-LIKE /// C2H2 AND C2HC ZINC FINGERS SUPERFAMILY	0	0	0.738	2.114	0.674121	0.380982	0.941441	0.611817	878023	820168	719103	332514	518410	340193	312529	382755	241827	Phospho [S3(100)]
High	[K].EGGSSSAADFAPDGFEQLAQK.[E]	1xPhospho [S4(98.5)]	1	13	sca015.g104150.t1	sca015.g104150.t1 [153-173]	PREDICTED: ZINC FINGER MATRIN-TYPE /// ZINC FINGER MATRIN-TYPE-LIKE /// C2H2 AND C2HC ZINC FINGERS SUPERFAMILY	0	0	0.45	1.183	0.173227	0.775448	0.498596	0.909626	289233	409149	492564	358693	345995	266427	145756	155686	156231	Phospho [S4(98.5)]
High	[M].SGVDDLFGSDDEEPQQQAER.[A]	2xPhospho [S1(100); S9(100)]	1	2	sca015.g104200.t3	sca015.g104200.t3 [2-21]	PREDICTED: PROTEIN IWS1 HOMOLOG /// TRANSCRIPTION FACTOR IIS, N-TERMINAL /// PROTEIN IWS1 HOMOLOG ISOFORM X1	0	0	1.329	1.367	0.537076	0.673113	0.888394	0.847973	109996	97368.4	75871.2	80438	56697.8	157533	106896	143235	106218	Phospho [S1(100)
High	[M].SGVDDLFGSDDEEPQQQAER.[A]	1xPhospho [S9(100)]	1	8	sca015.g104200.t3	sca015.g104200.t3 [2-21]	PREDICTED: PROTEIN IWS1 HOMOLOG /// TRANSCRIPTION FACTOR IIS, N-TERMINAL /// PROTEIN IWS1 HOMOLOG ISOFORM X1	0	0	1.312	0.347	0.335191	0.286394	0.736566	0.499917	276220	349986	756445	962180	1.00778e+06	1.30509e+06	1.43777e+06	1.32257e+06	1.27258e+06	Phospho [S9(100)]
High	[K].ATGTAALVDFGDDEDDEDDEDWQAGGEEGEAGELGGSGDEAGAPR.[A]	1xPhospho [S37(100)]	1	9	sca015.g104200.t3	sca015.g104200.t3 [84-128]	PREDICTED: PROTEIN IWS1 HOMOLOG /// TRANSCRIPTION FACTOR IIS, N-TERMINAL /// PROTEIN IWS1 HOMOLOG ISOFORM X1	0	0	1.353	0.278	0.403357	0.249685	0.794837	0.449843	44687.5	40711.3	36315.1	139423	146537	362184	501712	198286	290291	Phospho [S37(100)]
High	[K].ATGTAALVDFGDDEDDEDDEDWQAGGEEGEAGELGGSGDEAGAPR.[A]	1xDeamidated [Q23]; 1xPhospho [S37(100)]	1	5	sca015.g104200.t3	sca015.g104200.t3 [84-128]	PREDICTED: PROTEIN IWS1 HOMOLOG /// TRANSCRIPTION FACTOR IIS, N-TERMINAL /// PROTEIN IWS1 HOMOLOG ISOFORM X1	0	0	1.961	0.178	0.0690593	0.0862741	0.255733	0.184225	43814.2	132825	58061.8	269278	340929	325566	562734	381075	638484	Phospho [S37(100)]
High	[M].SGVDDLFGSDDEEPQQQAER.[A]	1xAcetyl [N-Term]; 2xPhospho [S1(100); S9(100)]	1	12	sca015.g104200.t3	sca015.g104200.t3 [2-21]	PREDICTED: PROTEIN IWS1 HOMOLOG /// TRANSCRIPTION FACTOR IIS, N-TERMINAL /// PROTEIN IWS1 HOMOLOG ISOFORM X1	0	0	0.648	1.547	0.480595	0.596811	0.853347	0.798042	566980	711341	787454	562967	324327	508884	172737	269283	329658	Phospho [S1(100)
High	[M].SGVDDLFGSDDEEPQQQAER.[A]	1xAcetyl [N-Term]; 1xPhospho [S1(100)]	1	27	sca015.g104200.t3	sca015.g104200.t3 [2-21]	PREDICTED: PROTEIN IWS1 HOMOLOG /// TRANSCRIPTION FACTOR IIS, N-TERMINAL /// PROTEIN IWS1 HOMOLOG ISOFORM X1	0	0	1.114	0.502	0.597294	0.482608	0.91857	0.70954	3.18096e+06	3.40835e+06	3.94419e+06	6.33918e+06	3.31375e+06	7.95893e+06	7.06104e+06	7.00777e+06	7.62627e+06	Phospho [S1(100)]
High	[R].MSAEPGGGLAAVPEALPAVVGAEGPFASSSPAVGSGDHR.[G]	1xPhospho [S2(100)]	1	5	sca015.g104500.t1	sca015.g104500.t1 [667-705]	PREDICTED: CALCIUM-DEPENDENT 8-LIKE /// CALCIUM-DEPENDENT /// CALCIUM-DEPENDENT 29	0	0		100		1e-17		2.62278e-17	1.08515e+06	939392	713771							Phospho [S2(100)]
High	[R].LSTDLEGSR.[H]	1xPhospho [S2(100)]	1	7	sca015.g104500.t1	sca015.g104500.t1 [956-964]	PREDICTED: CALCIUM-DEPENDENT 8-LIKE /// CALCIUM-DEPENDENT /// CALCIUM-DEPENDENT 29	0	0	1.359	1.181	0.220699	0.927226	0.581752	0.972556	1.28022e+06	1.66176e+06	1.30254e+06	1.18451e+06	1.3104e+06	1.10334e+06	1.60993e+06	1.10546e+06	1.69063e+06	Phospho [S2(100)]
High	[K].VLLSLEEPK.[M]	1xPhospho [S4(100)]	1	7	sca015.g104550.t1	sca015.g104550.t1 [99-107]	UNKNOWN	0	0	1.793	0.367	0.118635	0.362421	0.382154	0.58978	15312.7	419084	391119	485343	659583	1.06531e+06	1.2114e+06	1.18292e+06	1.05509e+06	Phospho [S4(100)]
High	[K].EPLALPSEAGEAGDDTTTRDSAGGAVAGAAGAGGAATSR.[E]	3xPhospho [S7(100); T18(97.5); S21(100)]	1	7	sca015.g104700.t1	sca015.g104700.t1 [1264-1302]	PREDICTED: PROTEIN PHOTOPERIOD-INDEPENDENT EARLY FLOWERING 1-LIKE /// HELICASE /// PROTEIN PHOTOPERIOD-INDEPENDENT EARLY FLOWERING 1-LIKE ISOFORM X1	1	0	0.01	0.322	1e-17	0.246723	7.17173e-17	0.445985	94768.3	35526.1	236173	294522	163424	204348				Phospho [S7(100)
High	[R].EALAAAQAAAAAAAAAVGAGSHQDSGSR.[G]	2xPhospho [S21(100); S25(99.4)]	1	12	sca015.g104700.t1	sca015.g104700.t1 [1484-1511]	PREDICTED: PROTEIN PHOTOPERIOD-INDEPENDENT EARLY FLOWERING 1-LIKE /// HELICASE /// PROTEIN PHOTOPERIOD-INDEPENDENT EARLY FLOWERING 1-LIKE ISOFORM X1	0	0	0.334	1.04	0.0239447	0.961495	0.107666	0.98537	618103	564603	585218	687255	542734	500739	589165	181033	135942	Phospho [S21(100)
High	[K].SEPQEAAPAAAATARSSGQLGGDEEGEADIK.[G]	2xPhospho [S16(99); S17(99)]	1	29	sca015.g104700.t1	sca015.g104700.t1 [424-454]	PREDICTED: PROTEIN PHOTOPERIOD-INDEPENDENT EARLY FLOWERING 1-LIKE /// HELICASE /// PROTEIN PHOTOPERIOD-INDEPENDENT EARLY FLOWERING 1-LIKE ISOFORM X1	1	0	0.233	1.255	0.00103188	0.696708	0.00616075	0.862049	940955	841637	938664	749915	796555	338903	175092	152836	145187	Phospho [S16(99)
High	[R].ERTPGAAVGGAAAAAEAVAAAEEDDMMK.[D]	2xOxidation [M26; M27]; 1xPhospho [T3(100)]	1	1	sca015.g104700.t1	sca015.g104700.t1 [1303-1330]	PREDICTED: PROTEIN PHOTOPERIOD-INDEPENDENT EARLY FLOWERING 1-LIKE /// HELICASE /// PROTEIN PHOTOPERIOD-INDEPENDENT EARLY FLOWERING 1-LIKE ISOFORM X1	1	0		100		1e-17		2.62278e-17	311655	394670	137887							Phospho [T3(100)]
High	[R].ERTPGAAVGGAAAAAEAVAAAEEDDMMK.[D]	1xPhospho [T3(100)]	1	3	sca015.g104700.t1	sca015.g104700.t1 [1303-1330]	PREDICTED: PROTEIN PHOTOPERIOD-INDEPENDENT EARLY FLOWERING 1-LIKE /// HELICASE /// PROTEIN PHOTOPERIOD-INDEPENDENT EARLY FLOWERING 1-LIKE ISOFORM X1	1	0		100		1e-17		2.62278e-17	234774	282922	33270							Phospho [T3(100)]
High	[K].AEPVKSEPQEAAPAAAATAR.[S]	1xPhospho [S6(100)]	1	9	sca015.g104700.t1	sca015.g104700.t1 [419-438]	PREDICTED: PROTEIN PHOTOPERIOD-INDEPENDENT EARLY FLOWERING 1-LIKE /// HELICASE /// PROTEIN PHOTOPERIOD-INDEPENDENT EARLY FLOWERING 1-LIKE ISOFORM X1	1	0	0.256	0.473	0.000313051	0.378109	0.00194049	0.608442	1.34194e+06	1.49969e+06	2.56805e+06	3.11655e+06	3.17371e+06	2.9446e+06	797557	845620	625877	Phospho [S6(100)]
High	[R].EALAAAQAAAAAAAAAVGAGSHQDSGSR.[G]	1xPhospho [S25(99.5)]	1	21	sca015.g104700.t1	sca015.g104700.t1 [1484-1511]	PREDICTED: PROTEIN PHOTOPERIOD-INDEPENDENT EARLY FLOWERING 1-LIKE /// HELICASE /// PROTEIN PHOTOPERIOD-INDEPENDENT EARLY FLOWERING 1-LIKE ISOFORM X1	0	0	4.157	5.899	0.000748562	0.0359996	0.00453469	0.0834893	1.04285e+06	876817	103934	126838	148640	336267	1.04866e+06	617877	23010.9	Phospho [S25(99.5)]
High	[K].SEPQEAAPAAAATAR.[S]	1xPhospho [S1(100)]	1	9	sca015.g104700.t1	sca015.g104700.t1 [424-438]	PREDICTED: PROTEIN PHOTOPERIOD-INDEPENDENT EARLY FLOWERING 1-LIKE /// HELICASE /// PROTEIN PHOTOPERIOD-INDEPENDENT EARLY FLOWERING 1-LIKE ISOFORM X1	0	0	0.523	0.293	0.0986636	0.19927	0.332728	0.375606	551400	631664	1.42168e+06	2.4444e+06	2.15657e+06	1.96363e+06	1.36692e+06	1.11441e+06	1.02763e+06	Phospho [S1(100)]
High	[R].SSGQLGGDEEGEADIK.[G]	1xPhospho [S]	1	12	sca015.g104700.t1	sca015.g104700.t1 [439-454]	PREDICTED: PROTEIN PHOTOPERIOD-INDEPENDENT EARLY FLOWERING 1-LIKE /// HELICASE /// PROTEIN PHOTOPERIOD-INDEPENDENT EARLY FLOWERING 1-LIKE ISOFORM X1	0	1	0.569	0.861	0.347352	0.992432	0.749105	0.998792	271303	307888	382688	334465	357459	248287	203146	164478	141382	Phospho [S]
High	[R].AQAAAGAASSDDSMSDGEVAELPAVEHAAGFER.[Y]	2xPhospho [S]	1	33	sca015.g104950.t8	sca015.g104950.t8 [419-451]	PREDICTED: POLY(A)-SPECIFIC RIBONUCLEASE PARN /// POLY(A)-SPECIFIC RIBONUCLEASE PARN ISOFORM X1 /// POLY(A)-SPECIFIC RIBONUCLEASE PARN ISOFORM X	0	0	0.874	0.01	0.937166	1e-17	0.99336	2.62278e-17				244768	293414	482355	213841	338579	203203	Phospho [S]
High	[R].AQAAAGAASSDDSMSDGEVAELPAVEHAAGFER.[Y]	1xPhospho [S15(100)]	1	55	sca015.g104950.t8	sca015.g104950.t8 [419-451]	PREDICTED: POLY(A)-SPECIFIC RIBONUCLEASE PARN /// POLY(A)-SPECIFIC RIBONUCLEASE PARN ISOFORM X1 /// POLY(A)-SPECIFIC RIBONUCLEASE PARN ISOFORM X	0	0	0.769	0.587	0.624345	0.648489	0.926683	0.833829	431984	642804	554915	882646	911084	945391	678609	759599	631837	Phospho [S15(100)]
High	[R].AQAAAGAASSDDSMSDGEVAELPAVEHAAGFER.[Y]	1xOxidation [M14]; 1xPhospho [S]	1	8	sca015.g104950.t8	sca015.g104950.t8 [419-451]	PREDICTED: POLY(A)-SPECIFIC RIBONUCLEASE PARN /// POLY(A)-SPECIFIC RIBONUCLEASE PARN ISOFORM X1 /// POLY(A)-SPECIFIC RIBONUCLEASE PARN ISOFORM X	0	0		100		1e-17		2.62278e-17	182027	244030	142568							Phospho [S]
High	[R].SPVGERPGSPPLEK.[R]	1xPhospho [S9(100)]	1	31	sca015.g105000.t1	sca015.g105000.t1 [779-792]	PREDICTED: SERINE/THREONINE-PROTEIN PHOSPHATASE 4 REGULATORY SUBUNIT 3 /// SERINE/THREONINE-PROTEIN PHOSPHATASE 4 REGULATORY SUBUNIT 3-LIKE ISOFORM X1 /// PROTEIN PREDICTED TO BE INVOLVED IN CARBOHYDRATE METABOLISM (ISS)	0	0	0.838	1.299	0.675585	0.860377	0.942324	0.947526	6.56742e+06	7.75868e+06	7.93815e+06	6.49583e+06	263034	6.11107e+06	5.44449e+06	4.24279e+06	4.51481e+06	Phospho [S9(100)]
High	[R].EVDADEESYFDREDSDEEEPAEAFGGGDGNGGGR.[V]	1xPhospho [S8(99.1)]	1	8	sca015.g105000.t1	sca015.g105000.t1 [705-738]	PREDICTED: SERINE/THREONINE-PROTEIN PHOSPHATASE 4 REGULATORY SUBUNIT 3 /// SERINE/THREONINE-PROTEIN PHOSPHATASE 4 REGULATORY SUBUNIT 3-LIKE ISOFORM X1 /// PROTEIN PREDICTED TO BE INVOLVED IN CARBOHYDRATE METABOLISM (ISS)	1	0	0.863	1.676	0.858344	0.482436	0.9841	0.709492	559184	775575	533397	211223	462888	575222	182292	513448	426954	Phospho [S8(99.1)]
High	[K].RSPVGERPGSPPLEK.[R]	1xPhospho [S10(100)]	1	76	sca015.g105000.t1	sca015.g105000.t1 [778-792]	PREDICTED: SERINE/THREONINE-PROTEIN PHOSPHATASE 4 REGULATORY SUBUNIT 3 /// SERINE/THREONINE-PROTEIN PHOSPHATASE 4 REGULATORY SUBUNIT 3-LIKE ISOFORM X1 /// PROTEIN PREDICTED TO BE INVOLVED IN CARBOHYDRATE METABOLISM (ISS)	1	0	1.163	3.95	0.572666	0.216189	0.906919	0.400618	1.91306e+07	1.98803e+07	1.56e+07	4.84378e+06	3.58919e+06	4.36208e+06	5.27042e+06	4.54857e+06	5.07289e+06	Phospho [S10(100)]
High	[R].EVDADEESYFDREDSDEEEPAEAFGGGDGNGGGR.[V]	1xDeamidated [N30]; 1xPhospho [S15(100)]	1	47	sca015.g105000.t1	sca015.g105000.t1 [705-738]	PREDICTED: SERINE/THREONINE-PROTEIN PHOSPHATASE 4 REGULATORY SUBUNIT 3 /// SERINE/THREONINE-PROTEIN PHOSPHATASE 4 REGULATORY SUBUNIT 3-LIKE ISOFORM X1 /// PROTEIN PREDICTED TO BE INVOLVED IN CARBOHYDRATE METABOLISM (ISS)	1	0	0.886	1.174	0.813768	0.941404	0.977626	0.976418	3.02187e+06	2.99769e+06	2.6317e+06	2.44113e+06	2.55257e+06	2.76494e+06	2.16317e+06	2.65682e+06	2.29487e+06	Phospho [S15(100)]
High	[R].GEPNISYICSR.[Y]	1xCarbamidomethyl [C9]; 1xPhospho [S6(100)]	1	36	sca015.g105200.t1	sca015.g105200.t1 [245-255]	PREDICTED: SHAGGY-RELATED EPSILON /// GLYCOGEN SYNTHASE KINASE 3 /// SHAGGY-RELATED EPSILON-LIKE ISOFORM X1	0	0	0.847	0.813	0.721022	0.844078	0.956755	0.941026	24810144	2.68803e+07	2.90163e+07	3.1446e+07	3.30499e+07	2.83147e+07	2.84046e+07	2.43522e+07	2.39856e+07	Phospho [S6(100)]
High	[K].ASPEALQDAER.[K]	1xPhospho [S2(100)]	1	3	sca015.g105400.t3	sca015.g105400.t3 [15-25]	PREDICTED: TPR DOMAIN CONTAINING /// PROTEIN HGV2-LIKE /// TPR DOMAIN CONTAINING X1	0	0	0.787	0.8	0.697815	0.9654	0.949519	0.986567	526094	379214	236052	491621	473909	473919	460505	373140	356922	Phospho [S2(100)]
High	[R].LLCAAGAAEDAAASQRPGSRS.[-]	1xCarbamidomethyl [C3]; 1xPhospho [S19(99.5)]	1	8	sca015.g105850.t1	sca015.g105850.t1 [230-250]	PREDICTED: MAF-LIKE /// MAF FAMILY /// MAF-LIKE-LIKE	1	0		100		1e-17		2.62278e-17	621213	643064	901498							Phospho [S19(99.5)]
High	[R].TTSEVAALQQIK.[E]	1xPhospho [S3(100)]	1	1	sca015.g106100.t1	sca015.g106100.t1 [27-38]	UNKNOWN	0	0	100	100	1e-17	1e-17	7.17173e-17	2.62278e-17	210476	219967	145081				384558	467649	520946	Phospho [S3(100)]
High	[R].ESAGSSDGSGPSDSAQSMHTQLGSLPK.[M]	3xPhospho [S2(100); S9(99.5); S/T]	1	3	sca015.g106150.t1	sca015.g106150.t1 [348-374]	PREDICTED: ISOFORM X2 /// ISOFORM X /// ISOFORM X1	0	0		100		1e-17		2.62278e-17	249358	663839	685508							Phospho [S2(100)
High	[R].ESAGSSDGSGPSDSAQSMHTQLGSLPK.[M]	2xPhospho [S2(100); S/T]	1	4	sca015.g106150.t1	sca015.g106150.t1 [348-374]	PREDICTED: ISOFORM X2 /// ISOFORM X /// ISOFORM X1	0	0		100		1e-17		2.62278e-17	533258	502068	482756							Phospho [S2(100)
High	[R].QQQQQQQADAQGGQDVPEGVTYERPMSR.[E]	1xPhospho [S27(100)]	1	4	sca015.g106150.t1	sca015.g106150.t1 [320-347]	PREDICTED: ISOFORM X2 /// ISOFORM X /// ISOFORM X1	0	0	0.01	2.383	1e-17	0.282567	7.17173e-17	0.494744	468407	380140	477979	185137	343491	200550				Phospho [S27(100)]
High	[R].ESAGSSDGSGPSDSAQSMHTQLGSLPK.[M]	1xPhospho [S2(100)]	1	4	sca015.g106150.t1	sca015.g106150.t1 [348-374]	PREDICTED: ISOFORM X2 /// ISOFORM X /// ISOFORM X1	0	0		100		1e-17		2.62278e-17	664972	746477	735016							Phospho [S2(100)]
High	[K].MSPGAVYR.[S]	1xPhospho [S2(100)]	1	2	sca015.g106150.t1	sca015.g106150.t1 [375-382]	PREDICTED: ISOFORM X2 /// ISOFORM X /// ISOFORM X1	0	0	1.483	3.079	0.343676	0.139116	0.745039	0.279479	613378	654978	510004	199215	141101	243450	276910	233040	361035	Phospho [S2(100)]
High	[R].FSFSFLAR.[N]	1xPhospho [S2(100)]	1	7	sca015.g106150.t1	sca015.g106150.t1 [570-577]	PREDICTED: ISOFORM X2 /// ISOFORM X /// ISOFORM X1	0	0		100		1e-17		2.62278e-17	448844	459968	223315							Phospho [S2(100)]
High	[R].TVDEELPEAPSATLDAR.[Q]	1xPhospho [S11(99.4)]	1	1	sca015.g106150.t1	sca015.g106150.t1 [303-319]	PREDICTED: ISOFORM X2 /// ISOFORM X /// ISOFORM X1	0	0		100		1e-17		2.62278e-17	1.39355e+06	1.43384e+06	884741							Phospho [S11(99.4)]
High	[R].ASPAGGVPPLTPEASGEAAAAASPPQAAAPAPDSPR.[Q]	1xPhospho [S34(100)]	1	6	sca015.g106600.t2	sca015.g106600.t2 [148-183]	PREDICTED: DNAJ HEAT SHOCK N-TERMINAL DOMAIN-CONTAINING /// DNAJ HOMOLOG SUBFAMILY C MEMBER 7 ISOFORM X1 /// DNAJ HOMOLOG SUBFAMILY C MEMBER 7-LIKE	0	0	1.24	0.28	0.494892	0.248363	0.864624	0.448401	137678	152295	148251	437746	544861	805269	650247	675506	901960	Phospho [S34(100)]
High	[R].RYSGGFGGGYGGGAGPR.[G]	1xPhospho [S3(100)]	1	2	sca015.g106600.t2	sca015.g106600.t2 [662-678]	PREDICTED: DNAJ HEAT SHOCK N-TERMINAL DOMAIN-CONTAINING /// DNAJ HOMOLOG SUBFAMILY C MEMBER 7 ISOFORM X1 /// DNAJ HOMOLOG SUBFAMILY C MEMBER 7-LIKE	1	0		100		1e-17		2.62278e-17	321530	367254	212791							Phospho [S3(100)]
High	[R].AAEAAAEEASSEEDVPLATK.[R]	2xPhospho [S10(100); S11(100)]	1	2	sca015.g106700.t1	sca015.g106700.t1 [540-559]	PREDICTED: PHD FINGER-CONTAINING /// ENHANCED DOWNY MILDEW 2, PUTATIVE /// ISOFORM X	0	0		100		1e-17		2.62278e-17	473875	548323	533479							Phospho [S10(100)
High	[R].GMSPAEPAALGGAR.[G]	1xPhospho [S3(100)]	1	9	sca015.g106700.t1	sca015.g106700.t1 [72-85]	PREDICTED: PHD FINGER-CONTAINING /// ENHANCED DOWNY MILDEW 2, PUTATIVE /// ISOFORM X	0	0	0.812	0.808	0.72486	0.857009	0.95768	0.946315	829340	917795	1.07946e+06	1.20543e+06	1.13582e+06	1.16368e+06	1.03843e+06	922609	922653	Phospho [S3(100)]
High	[R].QPHAPAAAAAALAEEEESPRQR.[Q]	1xPhospho [S18(100)]	1	2	sca015.g106700.t1	sca015.g106700.t1 [574-595]	PREDICTED: PHD FINGER-CONTAINING /// ENHANCED DOWNY MILDEW 2, PUTATIVE /// ISOFORM X	1	0		100		1e-17		2.62278e-17	875478	602058	752433							Phospho [S18(100)]
High	[R].GMSPAEPAALGGAR.[G]	1xOxidation [M2]; 1xPhospho [S3(100)]	1	5	sca015.g106700.t1	sca015.g106700.t1 [72-85]	PREDICTED: PHD FINGER-CONTAINING /// ENHANCED DOWNY MILDEW 2, PUTATIVE /// ISOFORM X	0	0	0.823	1.064	0.764747	0.835928	0.969446	0.937409	706509	720684	761236	663934	683429	649279	574223	562576	497737	Phospho [S3(100)]
High	[R].ANLAAASSGNAVAAPVDPFEHASLWAEVDRDELER.[M]	1xPhospho [S]	1	6	sca015.g106850.t2	sca015.g106850.t2 [49-83]	PREDICTED: EXOCYST COMPLEX COMPONENT /// EXOCYST COMPLEX COMPONENT SEC5A-LIKE /// EXOCYST COMPLEX COMPONENT	1	0		100		1e-17		2.62278e-17	97629	127350	148896							Phospho [S]
High	[R].ASGAAELTPHAPPSPR.[I]	1xPhospho [S14(100)]	1	20	sca015.g107250.t1	sca015.g107250.t1 [385-400]	PREDICTED: SEC14P-LIKE PHOSPHATIDYLINOSITOL TRANSFER FAMILY /// PHOSPHATIDYLINOSITOL/PHOSPHATIDYLCHOLINE TRANSFER-LIKE /// SEC14 CYTOSOLIC FACTOR	0	0	0.441	1.459	0.032066	0.698471	0.138173	0.862949	2.57015e+06	2.90777e+06	2.85898e+06	2.35515e+06	1.99341e+06	1.85989e+06	1.0397e+06	1.19456e+06	737934	Phospho [S14(100)]
High	[R].STQPPDLPELDK.[S]	1xPhospho [S/T]	1	10	sca015.g107250.t1	sca015.g107250.t1 [70-81]	PREDICTED: SEC14P-LIKE PHOSPHATIDYLINOSITOL TRANSFER FAMILY /// PHOSPHATIDYLINOSITOL/PHOSPHATIDYLCHOLINE TRANSFER-LIKE /// SEC14 CYTOSOLIC FACTOR	0	0	1.432	1.839	0.352479	0.383151	0.752372	0.61353	50668.2	479815	329876	191636	158701	179334	274412	299482	245194	Phospho [S/T]
High	[K].SRASLADASTEDVESQQELK.[G]	2xPhospho [S1(100); S4(100)]	1	14	sca015.g107350.t1	sca015.g107350.t1 [29-48]	PREDICTED: AMINO ACID PERMEASE /// AMINO ACID PERMEASE 2 /// TRANSMEMBRANE AMINO ACID TRANSPORTER	1	0		100		1e-17		2.62278e-17	2.17636e+06	1.44043e+06	912692							Phospho [S1(100)
High	[K].GSLQAGASGLR.[R]	1xPhospho [S8(100)]	1	7	sca015.g107350.t1	sca015.g107350.t1 [49-59]	PREDICTED: AMINO ACID PERMEASE /// AMINO ACID PERMEASE 2 /// TRANSMEMBRANE AMINO ACID TRANSPORTER	0	0	0.31	10.362	0.0141336	0.0478781	0.0684254	0.108256	5791987	5.65621e+06	4.38197e+06	1.26511e+06	545839	271998	347462	169318	203589	Phospho [S8(100)]
High	[K].SRASLADASTEDVESQQELK.[G]	1xPhospho [S1(100)]	1	10	sca015.g107350.t1	sca015.g107350.t1 [29-48]	PREDICTED: AMINO ACID PERMEASE /// AMINO ACID PERMEASE 2 /// TRANSMEMBRANE AMINO ACID TRANSPORTER	1	0		100		1e-17		2.62278e-17	5.33112e+06	3.26045e+06	1.2644e+06							Phospho [S1(100)]
High	[R].RLDSQLAQLEEK.[Q]	1xPhospho [S4(100)]	1	4	sca015.g107400.t1	sca015.g107400.t1 [91-102]	PREDICTED: PREFOLDIN SUBUNIT 6 /// PREFOLDIN SUBUNIT 6-LIKE /// PREFOLDIN	1	0	100	100	1e-17	1e-17	7.17173e-17	2.62278e-17	1.04682e+06	820359	611035				195662	211374	157374	Phospho [S4(100)]
High	[R].SAESEQLVNGR.[A]	1xDeamidated [N9]; 1xPhospho [S4(100)]	1	1	sca015.g107450.t1	sca015.g107450.t1 [680-690]	PREDICTED: TRANSLOCATION HOMOLOG /// TRANSLOCATION /// DNAJ	0	0	0.561	0.547	0.272051	0.602678	0.660775	0.801995	507905	519966	390298	877595	951437	807050	754804	533894	452460	Phospho [S4(100)]
High	[R].TYASVGSSSGAR.[R]	1xPhospho [S/T/Y]	1	10	sca015.g107600.t2	sca015.g107600.t2 [280-291]	PREDICTED: PLECKSTRIN HOMOLOGY DOMAIN-CONTAINING-LIKE /// PLECKSTRIN HOMOLOGY DOMAIN-CONTAINING /// PLECKSTRIN	0	0	1.461	0.642	0.221515	0.647937	0.582976	0.833761	1.59726e+06	1.13543e+06	1.54625e+06	1.90495e+06	2.01064e+06	2.41014e+06	2.86814e+06	2.14819e+06	3.5215e+06	Phospho [S/T/Y]
High	[R].TASPPASGTASPPLPTAGLGR.[R]	2xPhospho [S3(100); S11(100)]	1	40	sca015.g107650.t1	sca015.g107650.t1 [527-547]	PREDICTED: KINASE-LIKE /// FOCAL ADHESION KINASE 1 /// SERINE/THREONINE-PROTEIN KINASE CTR1	0	0	1.019	1.596	0.738472	0.61873	0.963332	0.812842	2.21594e+06	1.94644e+06	1.67167e+06	1.38839e+06	989996	1.51306e+06	1.41416e+06	1.2036e+06	1.31189e+06	Phospho [S3(100)
High	[R].YAGGSGALPSSASELQPSDPFR.[-]	1xPhospho [S5(100)]	1	11	sca015.g107650.t1	sca015.g107650.t1 [902-923]	PREDICTED: KINASE-LIKE /// FOCAL ADHESION KINASE 1 /// SERINE/THREONINE-PROTEIN KINASE CTR1	0	0	0.01	1.453	1e-17	0.550609	7.17173e-17	0.762985	204854	295555	283335	185392	203400	110403				Phospho [S5(100)]
High	[R].KPLSPTTAASPQR.[Q]	1xPhospho [S4(100)]	1	3	sca015.g107650.t1	sca015.g107650.t1 [490-502]	PREDICTED: KINASE-LIKE /// FOCAL ADHESION KINASE 1 /// SERINE/THREONINE-PROTEIN KINASE CTR1	0	0	100	100	1e-17	1e-17	7.17173e-17	2.62278e-17	861975	1.19741e+06	964020				116426	130925	141059	Phospho [S4(100)]
High	[R].QATAPSEPAAQQAVSPFAALAGSR.[T]	1xPhospho [S23(100)]	1	2	sca015.g107650.t1	sca015.g107650.t1 [503-526]	PREDICTED: KINASE-LIKE /// FOCAL ADHESION KINASE 1 /// SERINE/THREONINE-PROTEIN KINASE CTR1	0	0	0.657	1.073	0.550729	0.914776	0.893411	0.969395	181896	131222	120654	169593	106731	357969	111393	260472	181211	Phospho [S23(100)]
High	[R].TASPPASGTASPPLPTAGLGR.[R]	1xPhospho [S11(100)]	1	38	sca015.g107650.t1	sca015.g107650.t1 [527-547]	PREDICTED: KINASE-LIKE /// FOCAL ADHESION KINASE 1 /// SERINE/THREONINE-PROTEIN KINASE CTR1	0	0	0.831	0.638	0.791441	0.612021	0.973973	0.808351	933397	1.0083e+06	1.18674e+06	1.54113e+06	1.56868e+06	1.86146e+06	1.54825e+06	1.30354e+06	1.48345e+06	Phospho [S11(100)]
High	[R].SISSVAGGIPAFK.[R]	1xPhospho [S1(100)]	1	9	sca015.g107650.t1	sca015.g107650.t1 [556-568]	PREDICTED: KINASE-LIKE /// FOCAL ADHESION KINASE 1 /// SERINE/THREONINE-PROTEIN KINASE CTR1	0	0	1.134	0.985	0.619148	0.931814	0.923763	0.973639	535326	398858	338721	404618	404818	415535	458978	426714	484143	Phospho [S1(100)]
High	[R].VCSGDYLR.[T]	1xCarbamidomethyl [C2]; 1xPhospho [Y6(100)]	1	5	sca015.g107650.t1	sca015.g107650.t1 [773-780]	PREDICTED: KINASE-LIKE /// FOCAL ADHESION KINASE 1 /// SERINE/THREONINE-PROTEIN KINASE CTR1	0	0	1.161	1.141	0.602779	0.775942	0.920625	0.909975	333537	554363	651913	455145	485966	484889	528197	366239	664899	Phospho [Y6(100)]
High	[R].TAAPAADRSPAAAAEAEPRPR.[G]	1xPhospho [S9(100)]	1	10	sca015.g107900.t1	sca015.g107900.t1 [1065-1085]	UNKNOWN	1	0	0.866	1.516	0.862589	0.65126	0.985807	0.835576	1.53601e+06	1.89382e+06	1.60503e+06	893538	1.2494e+06	1.54058e+06	1.644e+06	1.03024e+06	1.33459e+06	Phospho [S9(100)]
High	[R].SSLESPVGGDEAADSEPGSPVFD.[-]	1xPhospho [S15(99)]	1	4	sca015.g107900.t1	sca015.g107900.t1 [1529-1551]	UNKNOWN	0	0	0.864	0.679	0.837931	0.813644	0.980073	0.92667	334132	442363	380253	761618	609194	560337	645965	537310	483925	Phospho [S15(99)]
High	[K].AAQPPAKPPAGQAPPATAPGADGSSSEDELLLFR.[R]	3xPhospho [S24(100); S25(100); S26(100)]	1	4	sca015.g108000.t2	sca015.g108000.t2 [238-271]	UNKNOWN	0	0	1.763	0.01	0.215706	1e-17	0.574899	2.62278e-17				87277.1	101939	193413	382616	179707	154610	Phospho [S24(100)
High	[R].TSTPLGSPR.[L]	1xPhospho [S7(100)]	1	14	sca015.g108150.t1	sca015.g108150.t1 [177-185]	PREDICTED: NAD(H) KINASE 1 /// NAD(H) KINASE 1-LIKE /// PUTATIVE NAD KINASE 3 ISOFORM X1	0	0	1.223	1.104	0.506803	0.96901	0.871038	0.987873	1.85349e+06	2.0223e+06	2.1179e+06	1.543e+06	1.83226e+06	2.36001e+06	2.61655e+06	2.07848e+06	2.8871e+06	Phospho [S7(100)]
High	[K].QQQQQQQQQQQQQDGSPGSPGGR.[S]	1xPhospho [S19(100)]	1	18	sca015.g108150.t1	sca015.g108150.t1 [75-97]	PREDICTED: NAD(H) KINASE 1 /// NAD(H) KINASE 1-LIKE /// PUTATIVE NAD KINASE 3 ISOFORM X1	0	0	0.521	2.36	0.105372	0.45108	0.349226	0.679849	4.11843e+06	3.72919e+06	3.02192e+06	1.54154e+06	1.58046e+06	1.69766e+06	1.08667e+06	662638	883786	Phospho [S19(100)]
High	[R].QQAQEGVQQAGEGEQESDEGGAGEPDRK.[R]	1xPhospho [S17(100)]	1	4	sca015.g108350.t1	sca015.g108350.t1 [666-693]	PREDICTED: ZINC FINGER CCCH DOMAIN-CONTAINING /// ISOFORM X1 /// ISOFORM X	1	0	0.514	1.031	0.219511	0.895091	0.57973	0.962489	550441	654338	404341	533826	512835	433766	217254	263427	361682	Phospho [S17(100)]
High	[R].GLQVSSLPTSSEPTTPSSESPLSLDSTLR.[E]	3xPhospho [T15(100); S20(100); T/S]	1	2	sca015.g108450.t1	sca015.g108450.t1 [23-51]	PREDICTED: RNA-BINDING- /// RNA-BINDING-2 /// RNA-BINDING-1	0	0	0.615	0.01	0.415942	1e-17	0.807162	2.62278e-17				321258	336920	267782	193377	207371	391023	Phospho [T15(100)
High	[R].GLQVSSLPTSSEPTTPSSESPLSLDSTLR.[E]	2xPhospho [T15(100); S20(100)]	1	5	sca015.g108450.t1	sca015.g108450.t1 [23-51]	PREDICTED: RNA-BINDING- /// RNA-BINDING-2 /// RNA-BINDING-1	0	0	1.187	0.646	0.539053	0.806595	0.888954	0.9241	161987	254181	308089	344817	173705	476948	409212	459655	440112	Phospho [T15(100)
High	[R].EGVAPLSPR.[S]	1xPhospho [S7(100)]	1	11	sca015.g108450.t1	sca015.g108450.t1 [140-148]	PREDICTED: RNA-BINDING- /// RNA-BINDING-2 /// RNA-BINDING-1	0	0	0.964	0.516	0.947431	0.50276	0.993882	0.72653	3937627	4.64505e+06	5.99517e+06	7.62823e+06	9.41867e+06	9.20312e+06	1.01154e+07	7.81038e+06	8.8764e+06	Phospho [S7(100)]
High	[R].GLQVSSLPTSSEPTTPSSESPLSLDSTLR.[E]	1xDeamidated [Q3]; 2xPhospho [T15(100); S/T]	1	5	sca015.g108450.t1	sca015.g108450.t1 [23-51]	PREDICTED: RNA-BINDING- /// RNA-BINDING-2 /// RNA-BINDING-1	0	0	0.01	0.85	1e-17	0.983478	7.17173e-17	0.994185	162103	105143	45001.7	36682.6	247533	52973				Phospho [T15(100)
High	[R].LDLLPDSLPAAPAGTKDPLEDK.[R]	1xPhospho [T15(100)]	1	7	sca015.g109050.t1	sca015.g109050.t1 [144-165]	PREDICTED: SMAD/FHA DOMAIN-CONTAINING /// PROBABLE SERINE/THREONINE-PROTEIN KINASE DDB_G0280133 /// PROBABLE SERINE/THREONINE-PROTEIN KINASE DDB_G0280133-LIKE ISOFORM X1	1	0	1.121	0.338	0.623122	0.319001	0.92606	0.539052	73322	123643	228487	305544	366019	345941	228599	410230	499298	Phospho [T15(100)]
High	[R].TSPADIVVPIPTVSTR.[H]	1xPhospho [T/S]	1	3	sca015.g109050.t1	sca015.g109050.t1 [68-83]	PREDICTED: SMAD/FHA DOMAIN-CONTAINING /// PROBABLE SERINE/THREONINE-PROTEIN KINASE DDB_G0280133 /// PROBABLE SERINE/THREONINE-PROTEIN KINASE DDB_G0280133-LIKE ISOFORM X1	0	0	0.01	3.286	1e-17	0.194219	7.17173e-17	0.367563	222355	211827	207291	53189.3	64470.2	73643.1				Phospho [T/S]
High	[K].QLAGEADAAANGAAPAAPAAPAAEGSGEEGK.[K]	1xDeamidated [N11]; 1xPhospho [S26(100)]	1	10	sca015.g109150.t1	sca015.g109150.t1 [261-291]	PREDICTED: UBP1-ASSOCIATED 1C /// UBP1-ASSOCIATED 1C-LIKE /// .8-LIKE	0	0	0.939	0.63	0.975809	0.751805	0.99793	0.895225	560497	569227	686136	1.01777e+06	904239	1.00746e+06	955665	912739	605697	Phospho [S26(100)]
High	[K].QLAGEADAAANGAAPAAPAAPAAEGSGEEGKK.[K]	1xDeamidated [N11]; 1xPhospho [S26(100)]	1	8	sca015.g109150.t1	sca015.g109150.t1 [261-292]	PREDICTED: UBP1-ASSOCIATED 1C /// UBP1-ASSOCIATED 1C-LIKE /// .8-LIKE	1	0	0.441	0.415	0.0866541	0.444854	0.303749	0.674743	225989	243901	316112	733406	267743	762094	248030	433906	336012	Phospho [S26(100)]
High	[R].QASLQQQQQLQR.[Q]	1xPhospho [S3(100)]	1	2	sca015.g109450.t1	sca015.g109450.t1 [907-918]	PREDICTED: CMGC/DYRK/YAK /// KINASE-LIKE /// PROTEIN KINASE-LIKE	0	0		100		1e-17		2.62278e-17	507786	617697	556124							Phospho [S3(100)]
High	[R].QASLQQQEQELQQLQR.[Q]	1xPhospho [S3(100)]	1	7	sca015.g109450.t1	sca015.g109450.t1 [919-934]	PREDICTED: CMGC/DYRK/YAK /// KINASE-LIKE /// PROTEIN KINASE-LIKE	0	0	0.522	2.942	0.205105	0.317956	0.560466	0.538168	1.81907e+06	1.64268e+06	1.45608e+06	604771	558336	505843	315729	299264	228143	Phospho [S3(100)]
High	[M].TSGTLPHQSSAFSSYSPPER.[A]	1xPhospho [S16(100)]	1	10	sca015.g109450.t1	sca015.g109450.t1 [2-21]	PREDICTED: CMGC/DYRK/YAK /// KINASE-LIKE /// PROTEIN KINASE-LIKE	0	0	0.878	0.01	0.943558	1e-17	0.993882	2.62278e-17				333088	261954	349528	267732	236704	306889	Phospho [S16(100)]
High	[R].TVYSYIQSR.[F]	1xPhospho [S/Y/T]	1	10	sca015.g109450.t1	sca015.g109450.t1 [265-273]	PREDICTED: CMGC/DYRK/YAK /// KINASE-LIKE /// PROTEIN KINASE-LIKE	0	0	0.937	0.886	0.958137	0.861737	0.994485	0.947883	5.18478e+06	6.05717e+06	8.28859e+06	6.74966e+06	6.84017e+06	7.27201e+06	6.98559e+06	6.41093e+06	5.36706e+06	Phospho [S/Y/T]
High	[R].TLAAQEEEEVGWGSDEDEEQALAAASPVSTAPSLAAAAPPTAAQR.[A]	1xPhospho [S/T]	1	12	sca015.g109650.t1	sca015.g109650.t1 [319-363]	PREDICTED: BSD DOMAIN-CONTAINING-LIKE /// BSD DOMAIN-CONTAINING /// BSD DOMAIN-CONTAINING.14C	0	0	0.01	1.642	1e-17	0.524986	7.17173e-17	0.743528	189822	50012.8	76449.6	40739.8	30456.6	50048.5				Phospho [S/T]
High	[R].TLAAQEEEEVGWGSDEDEEQALAAASPVSTAPSLAAAAPPTAAQR.[A]	1xDeamidated [Q]; 1xPhospho [S14(100)]	1	71	sca015.g109650.t1	sca015.g109650.t1 [319-363]	PREDICTED: BSD DOMAIN-CONTAINING-LIKE /// BSD DOMAIN-CONTAINING /// BSD DOMAIN-CONTAINING.14C	0	0	0.64	4.564	0.543946	0.0935065	0.891201	0.197543	251308	300336	139004	55063.5	35044	54561	35237.2	34389.8	26471.1	Phospho [S14(100)]
High	[K].AHIDQGLEGDAPAEAASGAQGGASSDDEDMLGAPPAR.[A]	2xPhospho [S24(100); S25(100)]	1	39	sca015.g109750.t1	sca015.g109750.t1 [35-71]	PREDICTED: SPX DOMAIN-CONTAINING-LIKE /// SPX DOMAIN-CONTAINING /// SPX DOMAIN-CONTAINING, PARTIAL	0	0	0.661	1.733	0.257327	0.626284	0.638414	0.81877	12062199	9.37881e+06	7.1338e+06	6.96123e+06	6.62636e+06	2.71136e+06	4.60384e+06	3.44323e+06	2.00025e+06	Phospho [S24(100)
High	[K].AHIDQGLEGDAPAEAASGAQGGASSDDEDMLGAPPAR.[A]	1xPhospho [S25(100)]	1	13	sca015.g109750.t1	sca015.g109750.t1 [35-71]	PREDICTED: SPX DOMAIN-CONTAINING-LIKE /// SPX DOMAIN-CONTAINING /// SPX DOMAIN-CONTAINING, PARTIAL	0	0		100		1e-17		2.62278e-17	1.40975e+06	979992	1.25113e+06							Phospho [S25(100)]
High	[R].SAGGTASAAAPTSSTSGAGEEAALDPEAELAGSEHVAIFK.[R]	1xPhospho [S/T]	1	29	sca015.g109750.t1	sca015.g109750.t1 [274-313]	PREDICTED: SPX DOMAIN-CONTAINING-LIKE /// SPX DOMAIN-CONTAINING /// SPX DOMAIN-CONTAINING, PARTIAL	0	0		100		1e-17		2.62278e-17	414080	512615	554058							Phospho [S/T]
High	[K].AHIDQGLEGDAPAEAASGAQGGASSDDEDMLGAPPAR.[A]	1xOxidation [M30]; 2xPhospho [S24(100); S25(100)]	1	23	sca015.g109750.t1	sca015.g109750.t1 [35-71]	PREDICTED: SPX DOMAIN-CONTAINING-LIKE /// SPX DOMAIN-CONTAINING /// SPX DOMAIN-CONTAINING, PARTIAL	0	0	1.088	2.591	0.662188	0.336474	0.938063	0.559979	3.17095e+06	3.59332e+06	2.59321e+06	1.54517e+06	961332	1.00091e+06	1.68128e+06	916544	1.50375e+06	Phospho [S24(100)
High	[K].AHIDQGLEGDAPAEAASGAQGGASSDDEDMLGAPPAR.[A]	1xOxidation [M30]; 1xPhospho [S25(99.6)]	1	7	sca015.g109750.t1	sca015.g109750.t1 [35-71]	PREDICTED: SPX DOMAIN-CONTAINING-LIKE /// SPX DOMAIN-CONTAINING /// SPX DOMAIN-CONTAINING, PARTIAL	0	0	0.01	1.684	1e-17	0.542547	7.17173e-17	0.756691	1.03235e+06	688116	612166	443281	408665	469448				Phospho [S25(99.6)]
High	[K].AHIDQGLEGDAPAEAASGAQGGASSDDEDMLGAPPAR.[A]	1xDeamidated [Q20]; 2xPhospho [S24(100); S25(100)]	1	9	sca015.g109750.t1	sca015.g109750.t1 [35-71]	PREDICTED: SPX DOMAIN-CONTAINING-LIKE /// SPX DOMAIN-CONTAINING /// SPX DOMAIN-CONTAINING, PARTIAL	0	0	1.142	0.338	0.623665	0.300232	0.926534	0.516471	109051	46368.9	167840	309377	137345	1.81383e+06	351149	1.00705e+06	2.07195e+06	Phospho [S24(100)
High	[K].AHIDQGLEGDAPAEAASGAQGGASSDDEDMLGAPPAR.[A]	1xDeamidated [Q20]; 1xOxidation [M30]; 2xPhospho [S24(100); S25(100)]	1	6	sca015.g109750.t1	sca015.g109750.t1 [35-71]	PREDICTED: SPX DOMAIN-CONTAINING-LIKE /// SPX DOMAIN-CONTAINING /// SPX DOMAIN-CONTAINING, PARTIAL	0	0	0.01	0.01	1e-17	1e-17	7.17173e-17	2.62278e-17				570224	555741	489448				Phospho [S24(100)
High	[R].QHGSGTSTPTAAGSETARPASPSSPDFGYSR.[G]	4xPhospho [S7(99.8); T8(99.8); S21(97.8); S/T/Y]	1	3	sca015.g109850.t1	sca015.g109850.t1 [69-99]	PREDICTED: CALCIUM-DEPENDENT 4-LIKE /// PUTATIVE CALCIUM DEPENDENT (ISS) /// PKINASE-DOMAIN-CONTAINING	0	0	1.351	0.01	0.411957	1e-17	0.804362	2.62278e-17				177523	256810	338062	239827	351857	296931	Phospho [S7(99.8)
High	[R].QHGSGTSTPTAAGSETARPASPSSPDFGYSR.[G]	3xPhospho [T6(97.6); S7(97.6); T8(97.6)]	1	6	sca015.g109850.t1	sca015.g109850.t1 [69-99]	PREDICTED: CALCIUM-DEPENDENT 4-LIKE /// PUTATIVE CALCIUM DEPENDENT (ISS) /// PKINASE-DOMAIN-CONTAINING	0	0	0.356	0.01	0.0130165	1e-17	0.0634259	2.62278e-17				1.31888e+06	1.5437e+06	1.72101e+06	1.20043e+06	549155	375901	Phospho [T6(97.6)
High	[R].YGSYGSYGSLGSLAALDK.[S]	2xPhospho [S3(100); S6(100)]	1	6	sca015.g109850.t1	sca015.g109850.t1 [637-654]	PREDICTED: CALCIUM-DEPENDENT 4-LIKE /// PUTATIVE CALCIUM DEPENDENT (ISS) /// PKINASE-DOMAIN-CONTAINING	0	0	0.222	0.141	0.00465169	0.0655988	0.0249448	0.144256	55095.4	40704.8	123365	390947	616907	541280	389174	137144	31909.9	Phospho [S3(100)
High	[R].LVPAAAAAAALLDRTSVPSDEGR.[Q]	2xPhospho [S19(100); T/S]	1	32	sca015.g109850.t1	sca015.g109850.t1 [46-68]	PREDICTED: CALCIUM-DEPENDENT 4-LIKE /// PUTATIVE CALCIUM DEPENDENT (ISS) /// PKINASE-DOMAIN-CONTAINING	1	0	0.647	0.503	0.446041	0.614133	0.828091	0.810103	151959	189014	241020	302033	456601	467001	718899	232699	302021	Phospho [S19(100)
High	[R].SDVAGAAAAAAEQDSSVHSANDSVR.[D]	2xPhospho [S19(100); S23(100)]	1	15	sca015.g109850.t1	sca015.g109850.t1 [585-609]	PREDICTED: CALCIUM-DEPENDENT 4-LIKE /// PUTATIVE CALCIUM DEPENDENT (ISS) /// PKINASE-DOMAIN-CONTAINING	0	0	0.606	0.371	0.278586	0.341323	0.66782	0.565656	373561	268376	599070	1.00674e+06	1.26267e+06	1.05521e+06	702754	587920	639646	Phospho [S19(100)
High	[R].QHGSGTSTPTAAGSETARPASPSSPDFGYSR.[G]	2xPhospho [S/T/Y]	1	36	sca015.g109850.t1	sca015.g109850.t1 [69-99]	PREDICTED: CALCIUM-DEPENDENT 4-LIKE /// PUTATIVE CALCIUM DEPENDENT (ISS) /// PKINASE-DOMAIN-CONTAINING	0	0	0.366	0.33	0.00410643	0.213528	0.022179	0.396399	1.38109e+06	769274	2.38021e+06	4.18955e+06	4.01638e+06	1.75574e+06	1.53347e+06	292625	1.28308e+06	Phospho [S/T/Y]
High	[R].LVPAAAAAAALLDRTSVPSDEGR.[Q]	1xPhospho [T/S]	1	101	sca015.g109850.t1	sca015.g109850.t1 [46-68]	PREDICTED: CALCIUM-DEPENDENT 4-LIKE /// PUTATIVE CALCIUM DEPENDENT (ISS) /// PKINASE-DOMAIN-CONTAINING	1	0	0.55	0.267	0.099324	0.123881	0.33435	0.252529	319555	905346	2.28997e+06	3.48876e+06	3.39164e+06	3.20057e+06	1.91938e+06	1.98652e+06	1.16704e+06	Phospho [T/S]
High	[R].SGATEASLDVYDDR.[Y]	1xPhospho [S7(100)]	1	8	sca015.g109850.t1	sca015.g109850.t1 [623-636]	PREDICTED: CALCIUM-DEPENDENT 4-LIKE /// PUTATIVE CALCIUM DEPENDENT (ISS) /// PKINASE-DOMAIN-CONTAINING	0	0	0.708	0.418	0.497978	0.458434	0.866719	0.686563	464513	268672	584280	1.11182e+06	1.30297e+06	1.34204e+06	873051	921904	585471	Phospho [S7(100)]
High	[R].YGSYGSYGSLGSLAALDK.[S]	1xPhospho [S6(100)]	1	11	sca015.g109850.t1	sca015.g109850.t1 [637-654]	PREDICTED: CALCIUM-DEPENDENT 4-LIKE /// PUTATIVE CALCIUM DEPENDENT (ISS) /// PKINASE-DOMAIN-CONTAINING	0	0	0.553	0.15	0.19167	0.0358111	0.534362	0.0831269	42826.4	166665	365104	1.0735e+06	1.11443e+06	635540	593486	773750	165224	Phospho [S6(100)]
High	[R].SDVAGAAAAAAEQDSSVHSANDSVR.[D]	1xPhospho [S23(100)]	1	10	sca015.g109850.t1	sca015.g109850.t1 [585-609]	PREDICTED: CALCIUM-DEPENDENT 4-LIKE /// PUTATIVE CALCIUM DEPENDENT (ISS) /// PKINASE-DOMAIN-CONTAINING	0	0	0.707	0.663	0.564181	0.768183	0.900334	0.905737	742088	323950	961715	1.11923e+06	1.40808e+06	411527	839795	273830	290892	Phospho [S23(100)]
High	[R].QHGSGTSTPTAAGSETARPASPSSPDFGYSR.[G]	1xDeamidated [Q1]; 3xPhospho [S4(99.5); T/S/Y]	1	6	sca015.g109850.t1	sca015.g109850.t1 [69-99]	PREDICTED: CALCIUM-DEPENDENT 4-LIKE /// PUTATIVE CALCIUM DEPENDENT (ISS) /// PKINASE-DOMAIN-CONTAINING	0	0	0.6	0.01	0.407715	1e-17	0.799699	2.62278e-17				786028	128480	444626	269571	269612	266890	Phospho [S4(99.5)
High	[K].VDKLSSEVVDSNPYSR.[L]	1xPhospho [S5(99.7)]	1	2	sca015.g109950.t1	sca015.g109950.t1 [61-76]	PREDICTED: UBIQUITIN-LIKE MODIFIER-ACTIVATING ENZYME 5 /// UBIQUITIN-LIKE MODIFIER-ACTIVATING ENZYME 5-LIKE /// NAD(P)-BINDING ROSSMANN-FOLD SUPERFAMILY	1	0		100		1e-17		2.62278e-17	415878	428487	318682							Phospho [S5(99.7)]
High	[R].AEGESVEDVPHPAAAAAGVVAAAGPPPPSEPVFIAIDEK.[I]	1xPhospho [S5(100)]	1	9	sca016.g101150.t3	sca016.g101150.t3 [247-285]	PREDICTED: COATOMER SUBUNIT DELTA-LIKE /// COATOMER /// COATOMER SUBUNIT DELTA-	0	0	1.953	2.747	0.125163	0.25938	0.399141	0.462944	366754	320226	101814	86010.7	116558	262305	462529	227689	403372	Phospho [S5(100)]
High	[R].QLSRLSIPEPEEDEEGASPDR.[A]	2xPhospho [S6(100); S18(100)]	1	10	sca016.g101950.t1	sca016.g101950.t1 [74-94]	UNKNOWN	1	0	1.342	1.828	0.370968	0.383174	0.770441	0.61353	513055	525355	497839	276306	287328	483536	370924	520814	483677	Phospho [S6(100)
High	[R].LSIPEPEEDEEGASPDR.[A]	2xPhospho [S2(100); S14(100)]	1	3	sca016.g101950.t1	sca016.g101950.t1 [78-94]	UNKNOWN	0	0	1.284	0.91	0.474019	0.852413	0.846945	0.945146	126840	287986	325121	224861	216714	357369	288643	420601	378934	Phospho [S2(100)
High	[R].LSIPEPEEDEEGASPDR.[A]	1xPhospho [S14(100)]	1	13	sca016.g101950.t1	sca016.g101950.t1 [78-94]	UNKNOWN	0	0	1.544	0.977	0.170191	0.92639	0.492928	0.972556	2.03957e+06	1.96972e+06	1.50135e+06	1.80062e+06	2.01588e+06	3.20054e+06	3.14079e+06	3.11223e+06	2.95495e+06	Phospho [S14(100)]
High	[K].EITQEGSGASPK.[Q]	1xPhospho [S10(100)]	1	10	sca016.g102500.t1	sca016.g102500.t1 [63-74]	PREDICTED: PEPTIDYLPROLYL ISOMERASE /// FKBP-TYPE PEPTIDYL-PROLYL CIS-TRANS ISOMERASE /// PEPTIDYL-PROLYL CIS-TRANS ISOMERASE DOMAIN	0	0	0.907	0.229	0.892814	0.177984	0.99013	0.343453	3.41498e+06	953290	1.03012e+07	1.49233e+07	1.71791e+07	2.09949e+07	1.87081e+07	1.37952e+07	1.90405e+07	Phospho [S10(100)]
High	[K].RGRSEAADADMAAEEQPQK.[R]	1xPhospho [S4(100)]	1	1	sca016.g103100.t3	sca016.g103100.t3 [576-594]	PREDICTED: NUCLEOLAR GTP-BINDING /// NUCLEOLAR GTP-BINDING-LIKE /// NOG, C-TERMINAL	2	0		100		1e-17		2.62278e-17	304912	206300	293768							Phospho [S4(100)]
High	[R].QLLEESESEEEEQAPVQPSPPK.[G]	2xPhospho [S6(100); S8(100)]	1	11	sca016.g103150.t1	sca016.g103150.t1 [336-357]	PREDICTED: SUPPRESSOR-LIKE /// ISOFORM X2 /// ISOFORM X1	0	0	1.066	1.427	0.786829	0.67997	0.973973	0.851345	915962	1.12693e+06	1.19658e+06	938441	789683	823544	974392	841824	1.06024e+06	Phospho [S6(100)
High	[R].QLLEESESEEEEQAPVQPSPPK.[G]	1xPhospho [S]	1	5	sca016.g103150.t1	sca016.g103150.t1 [336-357]	PREDICTED: SUPPRESSOR-LIKE /// ISOFORM X2 /// ISOFORM X1	0	0	0.657	0.367	0.390919	0.352267	0.785943	0.57776	419202	211550	492899	1.01527e+06	1.10367e+06	1.34332e+06	1.03963e+06	520828	882727	Phospho [S]
High	[K].AAATQSTDLAGR.[G]	1xPhospho [S6(99.6)]	1	1	sca016.g103550.t1	sca016.g103550.t1 [71-82]	PREDICTED: ABC TRANSPORTER FAMILY /// ABC TRANSPORTER F FAMILY MEMBER 5 /// ABC(ATP-BINDING) FAMILY TRANSPORTER	0	0	0.966	0.01	0.956148	1e-17	0.994485	2.62278e-17				2.13675e+06	3.42261e+06	4.52815e+06	3.97223e+06	3.3057e+06	4.2659e+06	Phospho [S6(99.6)]
High	[K].EVSDDEEEAEAK.[E]	1xPhospho [S3(100)]	1	98	sca017.g100300.t1	sca017.g100300.t1 [260-271]	PREDICTED: HEAT SHOCK /// HEAT SHOCK- /// HEAT SHOCK-LIKE	0	0	0.994	0.821	0.869538	0.850438	0.986446	0.944239	3.24868e+08	3.81713e+08	4.05039e+08	3.95874e+08	4.51657e+08	5.19633e+08	5.2425e+08	4.4697e+08	5.16532e+08	Phospho [S3(100)]
High	[R].ADSGHSLLSQGSASGSSEQQQVR.[G]	4xPhospho [S3(100); S6(100); S9(100); S12(100)]	1	5	sca017.g100400.t3	sca017.g100400.t3 [37-59]	UNKNOWN	0	0		100		1e-17		2.62278e-17	632690	742327	655688							Phospho [S3(100)
High	[R].ADSGHSLLSQGSASGSSEQQQVR.[G]	3xPhospho [S3(100); S9(100); S12(100)]	1	15	sca017.g100400.t3	sca017.g100400.t3 [37-59]	UNKNOWN	0	0	0.356	0.608	0.0242089	0.583532	0.108677	0.788603	474842	155879	467549	780421	781376	489725	277516	233744	274209	Phospho [S3(100)
High	[R].SPSSNNIGSLAAGLGHATSLPISMHSVQR.[S]	3xPhospho [S19(100); S26(100); S/T]	1	5	sca017.g100400.t3	sca017.g100400.t3 [203-231]	UNKNOWN	0	0		100		1e-17		2.62278e-17	1.0106e+06	955127	646090							Phospho [S19(100)
High	[R].SPSSNNIGSLAAGLGHATSLPISMHSVQR.[S]	2xPhospho [T18(97.3); S19(100)]	1	9	sca017.g100400.t3	sca017.g100400.t3 [203-231]	UNKNOWN	0	0	0.264	11.065	0.0182708	0.0085484	0.0855982	0.0211061	2.68431e+06	2.63524e+06	1.51818e+06	242593	237602	149804	64049.3	133375	22986.6	Phospho [T18(97.3)
High	[R].QQLAALESLELSSR.[A]	2xPhospho [S8(100); S12(99.5)]	1	6	sca017.g100400.t3	sca017.g100400.t3 [23-36]	UNKNOWN	0	0	0.881	2.929	0.937655	0.232387	0.99336	0.424383	233434	248643	165628	79699.1	59459.5	84159.7	57267.6	77578.8	74180.1	Phospho [S8(100)
High	[R].QGPPSRQGSALVNGINWSDR.[R]	2xPhospho [S5(100); S9(100)]	1	1	sca017.g100400.t3	sca017.g100400.t3 [448-467]	UNKNOWN	1	0	100	100	1e-17	1e-17	7.17173e-17	2.62278e-17	109787	264399	286578				100384	139673	147209	Phospho [S5(100)
High	[R].ADSGHSLLSQGSASGSSEQQQVR.[G]	2xPhospho [S3(100); S12(99.4)]	1	5	sca017.g100400.t3	sca017.g100400.t3 [37-59]	UNKNOWN	0	0	0.01	2.633	1e-17	0.263063	7.17173e-17	0.46804	645780	513919	416004	314851	184128	158006				Phospho [S3(100)
High	[R].SASAEQHLIGEALHSFVDPER.[Q]	2xPhospho [S15(100); S]	1	23	sca017.g100400.t3	sca017.g100400.t3 [427-447]	UNKNOWN	0	0	100	100	1e-17	1e-17	7.17173e-17	2.62278e-17	2.08527e+06	999230	1.46731e+06				29930.4	21650.1	18179.5	Phospho [S15(100)
High	[R].SPAGTPPASSSDYDAMVSK.[M]	2xPhospho [S1(100); T5(100)]	1	4	sca017.g100400.t3	sca017.g100400.t3 [235-253]	UNKNOWN	0	0	0.703	1.69	0.614103	0.427719	0.923384	0.658884	598250	519086	528292	371016	307192	289240	195735	218271	203284	Phospho [S1(100)
High	[R].SRSLPHPQDALYTDR.[S]	2xPhospho [S1(100); S3(100)]	1	14	sca017.g100400.t3	sca017.g100400.t3 [483-497]	UNKNOWN	1	0	0.557	8.103	0.293208	0.0313435	0.688026	0.0733005	3.48922e+06	4.10683e+06	2.40923e+06	655812	506828	216563	185941	282504	392790	Phospho [S1(100)
High	[R].GGSTELDAAADAAAAAAPPAAAPSSLGSGPSSISQVPGAGAAAAAPPVK.[K]	2xPhospho [S/T]	1	7	sca017.g100400.t3	sca017.g100400.t3 [60-108]	UNKNOWN	0	0	1.403	6.672	0.349757	0.0543262	0.75023	0.12146	1.52984e+06	1.54961e+06	1.09329e+06	656787	216766	163850	315498	304031	276116	Phospho [S/T]
High	[R].VTPPPGTVVPSVAAVGAQEGPAISPFASATSQGMAR.[S]	1xPhospho [S31(100)]	1	6	sca017.g100400.t3	sca017.g100400.t3 [167-202]	UNKNOWN	0	0		100		1e-17		2.62278e-17	1.16255e+06	1.2085e+06	1.02823e+06							Phospho [S31(100)]
High	[R].ADSGHSLLSQGSASGSSEQQQVR.[G]	1xPhospho [S3(100)]	1	6	sca017.g100400.t3	sca017.g100400.t3 [37-59]	UNKNOWN	0	0		100		1e-17		2.62278e-17	398407	348854	380462							Phospho [S3(100)]
High	[R].RASGALPPQSASFAR.[S]	1xPhospho [S3(100)]	1	66	sca017.g100400.t3	sca017.g100400.t3 [468-482]	UNKNOWN	1	0	1.376	8.583	0.330442	0.0631228	0.733928	0.139316	9.77072e+06	7.04338e+06	5.19288e+06	1.1384e+06	979445	193350	1.56621e+06	1.09311e+06	916297	Phospho [S3(100)]
High	[R].SPSLSTYLPSDR.[A]	1xPhospho [S3(100)]	1	19	sca017.g100400.t3	sca017.g100400.t3 [498-509]	UNKNOWN	0	0	0.953	2.516	0.985747	0.474996	0.998157	0.702071	4.57833e+06	4.64003e+06	3.63812e+06	1.8195e+06	1.753e+06	2.31101e+06	1.94639e+06	1.67053e+06	1.72373e+06	Phospho [S3(100)]
High	[R].ASGALPPQSASFAR.[S]	1xPhospho [S2(100)]	1	18	sca017.g100400.t3	sca017.g100400.t3 [469-482]	UNKNOWN	0	0	1.256	1.494	0.41667	0.674915	0.807162	0.84881	2.27492e+06	1.75491e+06	1.46944e+06	869725	1.1744e+06	1.04446e+06	1.29553e+06	1.21592e+06	1.31161e+06	Phospho [S2(100)]
High	[R].SRSLPHPQDALYTDR.[S]	1xPhospho [S1(99.7)]	1	52	sca017.g100400.t3	sca017.g100400.t3 [483-497]	UNKNOWN	1	0	1.521	3.98	0.211897	0.270304	0.569455	0.478387	7200458	1.26204e+07	6.4792e+06	1.80918e+06	1.18762e+06	1.98579e+06	2.7518e+06	2.59384e+06	2.36552e+06	Phospho [S1(99.7)]
High	[R].SPAGTPPASSSDYDAMVSK.[M]	1xPhospho [S1(100)]	1	13	sca017.g100400.t3	sca017.g100400.t3 [235-253]	UNKNOWN	0	0	1.106	0.39	0.609316	0.351878	0.922191	0.57749	4.26223e+06	4.35596e+06	3.98361e+06	1.17456e+07	1.06485e+07	1.02188e+07	1.28767e+07	1.17733e+07	1.25269e+07	Phospho [S1(100)]
High	[R].SLPHPQDALYTDR.[S]	1xPhospho [S1(100)]	1	4	sca017.g100400.t3	sca017.g100400.t3 [485-497]	UNKNOWN	0	0		100		1e-17		2.62278e-17	2.57491e+06	2.62535e+06	2.5479e+06							Phospho [S1(100)]
High	[R].SASAEQHLIGEALHSFVDPER.[Q]	1xPhospho [S]	1	58	sca017.g100400.t3	sca017.g100400.t3 [427-447]	UNKNOWN	0	0	0.01	46.336	1e-17	2.38256e-05	7.17173e-17	6.22202e-05	1.02841e+07	3.46235e+06	1.11292e+06	83833.4	74723.1	38151.8				Phospho [S]
High	[R].SPSSNNIGSLAAGLGHATSLPISMHSVQR.[S]	1xPhospho [S/T]	1	25	sca017.g100400.t3	sca017.g100400.t3 [203-231]	UNKNOWN	0	0	0.47	9.018	0.208229	0.0394234	0.564541	0.090939	2.03367e+06	2.1172e+06	42689.2	225521	199657	242095	173097	40836.2	113781	Phospho [S/T]
High	[R].GGSTELDAAADAAAAAAPPAAAPSSLGSGPSSISQVPGAGAAAAAPPVK.[K]	1xPhospho [S/T]	1	28	sca017.g100400.t3	sca017.g100400.t3 [60-108]	UNKNOWN	0	0	0.724	1.658	0.557624	0.662356	0.89886	0.841028	1.45957e+06	1.67325e+06	1.35667e+06	1.43176e+06	1.00932e+06	777364	311834	730831	824731	Phospho [S/T]
High	[R].VTPPPGTVVPSVAAVGAQEGPAISPFASATSQGMAR.[S]	1xOxidation [M34]; 1xPhospho [S31(99.1)]	1	2	sca017.g100400.t3	sca017.g100400.t3 [167-202]	UNKNOWN	0	0		100		1e-17		2.62278e-17	252047	299353	225723							Phospho [S31(99.1)]
High	[R].SPSSNNIGSLAAGLGHATSLPISMHSVQR.[S]	1xOxidation [M24]; 2xPhospho [S19(99); S/T]	1	3	sca017.g100400.t3	sca017.g100400.t3 [203-231]	UNKNOWN	0	0		100		1e-17		2.62278e-17	934238	664632	631176							Phospho [S19(99)
High	[R].SPSSNNIGSLAAGLGHATSLPISMHSVQR.[S]	1xOxidation [M24]; 1xPhospho [S/T]	1	22	sca017.g100400.t3	sca017.g100400.t3 [203-231]	UNKNOWN	0	0		100		1e-17		2.62278e-17	1.29658e+06	826623	1.23318e+06							Phospho [S/T]
High	[R].SPAGTPPASSSDYDAMVSK.[M]	1xOxidation [M16]; 1xPhospho [S1(100)]	1	15	sca017.g100400.t3	sca017.g100400.t3 [235-253]	UNKNOWN	0	0	0.692	2.053	0.491194	0.420767	0.86217	0.652068	2.07736e+06	2.00596e+06	1.5637e+06	1.01209e+06	785559	784985	593542	623926	543173	Phospho [S1(100)]
High	[R].GGSTELDAAADAAAAAAPPAAAPSSLGSGPSSISQVPGAGAAAAAPPVK.[K]	1xDeamidated [Q35]; 2xPhospho [S/T]	1	11	sca017.g100400.t3	sca017.g100400.t3 [60-108]	UNKNOWN	0	0	0.01	0.01	1e-17	1e-17	7.17173e-17	2.62278e-17				410222	371505	400659				Phospho [S/T]
High	[R].GGSTELDAAADAAAAAAPPAAAPSSLGSGPSSISQVPGAGAAAAAPPVK.[K]	1xDeamidated [Q35]; 1xPhospho [S/T]	1	14	sca017.g100400.t3	sca017.g100400.t3 [60-108]	UNKNOWN	0	0	8.916	4.144	2.21302e-05	0.113169	0.000146396	0.233348	228839	177768	141405	48069.6	42899.3	40933.6	699978	60589.7	364970	Phospho [S/T]
High	[R].QGSALVNGINWSDR.[R]	1xDeamidated [N7]; 1xPhospho [S3(100)]	1	6	sca017.g100400.t3	sca017.g100400.t3 [454-467]	UNKNOWN	0	0	1.223	1.276	0.405466	0.779637	0.797335	0.911957	1.49491e+06	1.76906e+06	1.52738e+06	1.22009e+06	1.38594e+06	1.00471e+06	1.49184e+06	1.29542e+06	1.31654e+06	Phospho [S3(100)]
High	[R].QGPPSRQGSALVNGINWSDR.[R]	1xDeamidated [N13]; 2xPhospho [S5(100); S9(100)]	1	18	sca017.g100400.t3	sca017.g100400.t3 [448-467]	UNKNOWN	1	0	0.954	2.3	0.941102	0.394608	0.993882	0.624953	2.34647e+06	2.5339e+06	2.1466e+06	1.02024e+06	1.0767e+06	1.20209e+06	975222	1.02691e+06	1.06993e+06	Phospho [S5(100)
High	[R].SPSSNNIGSLAAGLGHATSLPISMHSVQR.[S]	1xDeamidated [N]; 3xPhospho [S19(98.9); S26(100); S/T]	1	5	sca017.g100400.t3	sca017.g100400.t3 [203-231]	UNKNOWN	0	0		100		1e-17		2.62278e-17	187650	182577	116453							Phospho [S19(98.9)
High	[R].SPSSNNIGSLAAGLGHATSLPISMHSVQR.[S]	1xDeamidated [N]; 2xPhospho [T18(100); S19(100)]	1	16	sca017.g100400.t3	sca017.g100400.t3 [203-231]	UNKNOWN	0	0	1.157	4.682	0.719344	0.0680453	0.956755	0.149127	553593	437714	271859	118229	52222.9	65697.3	31133.3	111766	76033.7	Phospho [T18(100)
High	[R].SPSSNNIGSLAAGLGHATSLPISMHSVQR.[S]	1xDeamidated [N]; 1xPhospho [S/T]	1	66	sca017.g100400.t3	sca017.g100400.t3 [203-231]	UNKNOWN	0	0	0.986	4.496	0.913199	0.0818241	0.991724	0.175961	725437	514223	325307	169929	114364	63488.4	141769	112776	73848.7	Phospho [S/T]
High	[R].SPSSNNIGSLAAGLGHATSLPISMHSVQR.[S]	1xDeamidated [N]; 1xOxidation [M24]; 2xPhospho [T/S]	1	2	sca017.g100400.t3	sca017.g100400.t3 [203-231]	UNKNOWN	0	0		100		1e-17		2.62278e-17	23920.5	237053	50230.1							Phospho [T/S]
High	[M].GDMASAATATAAPPPPSTSPR.[Q]	1xAcetyl [N-Term]; 1xPhospho [S/T]	1	27	sca017.g100400.t3	sca017.g100400.t3 [2-22]	UNKNOWN	0	0	1.158	0.696	0.595429	0.824944	0.91857	0.932081	398963	429192	272539	573014	585619	661580	642601	737648	766080	Phospho [S/T]
High	[M].GDMASAATATAAPPPPSTSPR.[Q]	1xAcetyl [N-Term]; 1xOxidation [M3]; 1xPhospho [S/T]	1	16	sca017.g100400.t3	sca017.g100400.t3 [2-22]	UNKNOWN	0	0	1.118	1.201	0.661924	0.672981	0.938063	0.847973	314250	320848	355198	261758	289008	272052	292554	307374	437545	Phospho [S/T]
High	[R].AASQSTVGQADELGSQPASQQTVGGGGSSGAPPAAAAGPPLDLSGLAR.[T]	2xPhospho [S3(99.3); T/S]	1	25	sca017.g100550.t1	sca017.g100550.t1 [117-164]	PREDICTED: TRANSCRIPTION ELONGATION FACTOR A-LIKE /// TRANSCRIPTION ELONGATION FACTOR A /// TRANSCRIPTION ELONGATION FACTOR	0	0	0.458	1.158	0.0864603	0.759996	0.303584	0.900665	551261	874540	1.11199e+06	1.06881e+06	755121	841342	489643	435182	145147	Phospho [S3(99.3)
High	[R].AASQSTVGQADELGSQPASQQTVGGGGSSGAPPAAAAGPPLDLSGLAR.[T]	1xPhospho [S3(99.4)]	1	129	sca017.g100550.t1	sca017.g100550.t1 [117-164]	PREDICTED: TRANSCRIPTION ELONGATION FACTOR A-LIKE /// TRANSCRIPTION ELONGATION FACTOR A /// TRANSCRIPTION ELONGATION FACTOR	0	0	0.751	0.726	0.464382	0.698606	0.842007	0.862949	1.43108e+06	1.99667e+06	2.64586e+06	2.86739e+06	2.74303e+06	3.64585e+06	2.15265e+06	2.6301e+06	1.525e+06	Phospho [S3(99.4)]
High	[R].AASQSTVGQADELGSQPASQQTVGGGGSSGAPPAAAAGPPLDLSGLAR.[T]	1xDeamidated [Q]; 2xPhospho [S3(97.8); S/T]	1	27	sca017.g100550.t1	sca017.g100550.t1 [117-164]	PREDICTED: TRANSCRIPTION ELONGATION FACTOR A-LIKE /// TRANSCRIPTION ELONGATION FACTOR A /// TRANSCRIPTION ELONGATION FACTOR	0	0	0.01	0.831	1e-17	0.965925	7.17173e-17	0.98677	32642	50066.2	40757.5	39269.4	652342	41415.1				Phospho [S3(97.8)
High	[R].AASQSTVGQADELGSQPASQQTVGGGGSSGAPPAAAAGPPLDLSGLAR.[T]	1xDeamidated [Q]; 1xPhospho [S/T]	1	158	sca017.g100550.t1	sca017.g100550.t1 [117-164]	PREDICTED: TRANSCRIPTION ELONGATION FACTOR A-LIKE /// TRANSCRIPTION ELONGATION FACTOR A /// TRANSCRIPTION ELONGATION FACTOR	0	0	0.01	0.147	1e-17	0.0485946	7.17173e-17	0.109739	175816	1.57883e+06	445646	2.00901e+06	2.4758e+06	3.0334e+06				Phospho [S/T]
High	[R].SALSDYGQQLSAER.[E]	1xPhospho [S4(100)]	1	7	sca017.g100650.t1	sca017.g100650.t1 [5-18]	PREDICTED: GAMMA-TUBULIN COMPLEX COMPONENT 5 /// GAMMA-TUBULIN COMPLEX COMPONENT 5 ISOFORM X1 /// OS02G0523300	0	0	0.836	0.8	0.812071	0.79697	0.977626	0.920535	1.15178e+06	1.43302e+06	1.36517e+06	1.84527e+06	1.79207e+06	1.69886e+06	1.86688e+06	1.38e+06	1.42074e+06	Phospho [S4(100)]
High	[R].VNSSDALAAAEHIHTPLSTGR.[A]	1xPhospho [S3(100)]	1	18	sca017.g100750.t1	sca017.g100750.t1 [286-306]	PREDICTED: TVP38/TMEM64 FAMILY MEMBRANE /// MEMBRANE /// MULTISPECIES:	0	0		100		1e-17		2.62278e-17	2.22714e+06	1.25456e+06	847382							Phospho [S3(100)]
High	[K].REPGGCGSASSVASADTTD.[-]	1xCarbamidomethyl [C6]; 2xPhospho [S11(99.2); S14(100)]	1	6	sca017.g101050.t1	sca017.g101050.t1 [395-413]	PREDICTED: GTP CYCLOHYDROLASE II /// RIBOFLAVIN BIOSYNTHESIS /// RIBOFLAVIN BIOSYNTHESIS PUTATIVE	1	1	0.75	1.112	0.557043	0.811399	0.898593	0.925503	579124	730567	978487	858764	656766	652988	522952	540553	489525	Phospho [S11(99.2)
High	[K].REPGGCGSASSVASADTTD.[-]	1xCarbamidomethyl [C6]; 1xPhospho [S14(100)]	1	30	sca017.g101050.t1	sca017.g101050.t1 [395-413]	PREDICTED: GTP CYCLOHYDROLASE II /// RIBOFLAVIN BIOSYNTHESIS /// RIBOFLAVIN BIOSYNTHESIS PUTATIVE	1	1	0.997	0.682	0.83572	0.612441	0.980073	0.808655	1.64432e+06	1.78369e+06	2.65613e+06	2.41024e+06	2.80725e+06	3.42439e+06	3.25492e+06	2.79767e+06	3.18568e+06	Phospho [S14(100)]
High	[R].SGGPLASQATLESPVATPHVPLAADATPDRF.[-]	2xPhospho [T17(100); T/S]	1	26	sca017.g103200.t1	sca017.g103200.t1 [587-617]	PREDICTED: CHLORIDE CHANNEL-LIKE /// CHLORIDE /// CHLORIDE CHANNEL	1	0	100		1e-17		7.17173e-17								463656	424954	509636	Phospho [T17(100)
High	[R].SGGPLASQATLESPVATPHVPLAADATPDRF.[-]	1xPhospho [S13(99.5)]	1	25	sca017.g103200.t1	sca017.g103200.t1 [587-617]	PREDICTED: CHLORIDE CHANNEL-LIKE /// CHLORIDE /// CHLORIDE CHANNEL	1	0	0.987	1.612	0.897832	0.483858	0.99013	0.710163	1.06509e+06	750068	856499	653465	876137	531354	438629	865154	592851	Phospho [S13(99.5)]
High	[R].GSPGSEAQSVMER.[E]	1xPhospho [S2(100)]	1	3	sca017.g103350.t4	sca017.g103350.t4 [116-128]	UNKNOWN	0	0	1.415	0.455	0.315824	0.488659	0.71538	0.714578	243351	201010	281146	412624	505097	617371	621390	714903	680912	Phospho [S2(100)]
High	[R].NLEAEALETVDPSDTTGMPHPGDK.[Y]	1xPhospho [T9(100)]	1	2	sca017.g104200.t1	sca017.g104200.t1 [274-297]	UNKNOWN	0	0		100		1e-17		2.62278e-17	497284	544465	346245							Phospho [T9(100)]
High	[R].LTVSASGEEPEAEFDVIRHTVDELGEGDEAAELIAR.[S]	1xPhospho [T20(100)]	1	11	sca017.g104200.t1	sca017.g104200.t1 [233-268]	UNKNOWN	1	0	100	100	1e-17	1e-17	7.17173e-17	2.62278e-17	233178	318642	299547				80985.3	149478	65405.4	Phospho [T20(100)]
High	[R].LTVSASGEEPEAEFDVIR.[H]	1xPhospho [S6(100)]	1	14	sca017.g104200.t1	sca017.g104200.t1 [233-250]	UNKNOWN	0	0	0.666	0.347	0.412115	0.333423	0.804461	0.556498	222012	245679	368826	714906	707533	754814	583891	471434	462084	Phospho [S6(100)]
High	[R].DSGGGAAGTGGGVLESRDELHSSFHR.[A]	1xPhospho [S16(100)]	1	2	sca017.g104200.t1	sca017.g104200.t1 [649-674]	UNKNOWN	1	0		100		1e-17		2.62278e-17	254289	342332	129587							Phospho [S16(100)]
High	[R].AQQHDPVGASSDEQPAVVSSR.[G]	1xPhospho [S10(99.7)]	1	30	sca017.g104200.t1	sca017.g104200.t1 [412-432]	UNKNOWN	0	0	0.965	0.536	0.906819	0.586558	0.991063	0.790469	595750	663130	767517	1.14082e+06	1.23731e+06	1.37247e+06	1.50198e+06	1.1939e+06	1.23713e+06	Phospho [S10(99.7)]
High	[K].LAVFGSTGDSFNVAEIK.[D]	1xPhospho [S10(100)]	1	10	sca017.g104350.t1	sca017.g104350.t1 [147-163]	PREDICTED: PITH DOMAIN-CONTAINING /// PITH DOMAIN-CONTAINING-LIKE /// PITH DOMAIN-CONTAINING-LIKE ISOFORM X1	0	0	0.141	0.01	0.000338569	1e-17	0.00209396	2.62278e-17				316474	881838	222397	80650.3	30914	31279.8	Phospho [S10(100)]
High	[R].LRQTPSPGPAAGQPGQPR.[Q]	2xPhospho [T4(100); S6(100)]	1	18	sca017.g104750.t1	sca017.g104750.t1 [1254-1271]	UNKNOWN	1	0	0.376	2.461	0.0149255	0.448153	0.0717968	0.677912	3.74329e+06	4.43133e+06	3.8833e+06	2.4543e+06	1.80051e+06	1.22652e+06	923019	663364	578392	Phospho [T4(100)
High	[R].NEAAAVAAAAVAAATAAAEGGSPTSPPKAEEAAGGSEPPAAEK.[E]	2xPhospho [S25(99.6); S/T]	1	8	sca017.g104750.t1	sca017.g104750.t1 [1356-1398]	UNKNOWN	1	0	0.563	6.351	0.391808	0.0259548	0.786581	0.0613098	403537	393369	488954	35539.6	100561	76986.4	108107	56577.1	33057.1	Phospho [S25(99.6)
High	[R].QTPSPGPAAGQPGQPR.[Q]	1xPhospho [S4(100)]	1	11	sca017.g104750.t1	sca017.g104750.t1 [1256-1271]	UNKNOWN	0	0	1.063	1.271	0.725045	0.827884	0.957731	0.932749	1.34033e+06	1.49723e+06	1.62858e+06	1.05443e+06	1.05813e+06	1.60874e+06	1.22088e+06	1.12453e+06	1.17881e+06	Phospho [S4(100)]
High	[R].NEAAAVAAAAVAAATAAAEGGSPTSPPK.[A]	1xPhospho [S22(100)]	1	9	sca017.g104750.t1	sca017.g104750.t1 [1356-1383]	UNKNOWN	0	0		100		1e-17		2.62278e-17	1.63599e+06	282567	174381							Phospho [S22(100)]
High	[R].SAGGASTGSEGSEEESDESADTREPAAAAR.[A]	3xPhospho [T7(100); S16(100); S19(100)]	1	11	sca017.g105300.t1	sca017.g105300.t1 [153-182]	PREDICTED: SIGNAL RECOGNITION PARTICLE RECEPTOR SUBUNIT ALPHA-LIKE /// SIGNAL RECOGNITION PARTICLE RECEPTOR /// SIGNAL RECOGNITION PARTICLE RECEPTOR SUBUNIT ALPHA	1	0	0.401	0.254	0.0412397	0.185841	0.170335	0.355225	346014	67558.5	325645	1.36397e+06	1.27293e+06	1.11075e+06	337917	510847	640228	Phospho [T7(100)
High	[R].SAGGASTGSEGSEEESDESADTREPAAAAR.[A]	2xPhospho [S16(100); S19(100)]	1	17	sca017.g105300.t1	sca017.g105300.t1 [153-182]	PREDICTED: SIGNAL RECOGNITION PARTICLE RECEPTOR SUBUNIT ALPHA-LIKE /// SIGNAL RECOGNITION PARTICLE RECEPTOR /// SIGNAL RECOGNITION PARTICLE RECEPTOR SUBUNIT ALPHA	1	0	1.55	0.169	0.169494	0.0905516	0.491425	0.192008	241147	258700	319076	1.42422e+06	933095	2.60857e+06	2.2073e+06	2.1733e+06	2.27067e+06	Phospho [S16(100)
High	[R].SAGGASTGSEGSEEESDESADTREPAAAAR.[A]	1xPhospho [S12(100)]	1	14	sca017.g105300.t1	sca017.g105300.t1 [153-182]	PREDICTED: SIGNAL RECOGNITION PARTICLE RECEPTOR SUBUNIT ALPHA-LIKE /// SIGNAL RECOGNITION PARTICLE RECEPTOR /// SIGNAL RECOGNITION PARTICLE RECEPTOR SUBUNIT ALPHA	1	0	2.129	0.141	0.0127645	0.0468574	0.0622923	0.106235	197082	324479	591494	1.0288e+06	2.29369e+06	4.63549e+06	5.73262e+06	4.88407e+06	7.46482e+06	Phospho [S12(100)]
High	[K].GGLLSSFVR.[S]	1xPhospho [S]	1	1	sca017.g105300.t1	sca017.g105300.t1 [330-338]	PREDICTED: SIGNAL RECOGNITION PARTICLE RECEPTOR SUBUNIT ALPHA-LIKE /// SIGNAL RECOGNITION PARTICLE RECEPTOR /// SIGNAL RECOGNITION PARTICLE RECEPTOR SUBUNIT ALPHA	0	0		100		1e-17		2.62278e-17	288258	241866	300063							Phospho [S]
High	[K].SSFAFAFYMDR.[Q]	1xOxidation [M9]; 1xPhospho [S/Y]	2	8	sca017.g105400.t1	sca017.g105400.t1 [52-62]; [141-151]	PREDICTED: TRANSLATION ELONGATION FACTOR-LIKE, PARTIAL /// ELONGATION FACTOR-1 ALPHA-LIKE /// ELONGATION FACTOR-1 ALPHA-LIKE, PARTIAL	0	0		100		1e-17		2.62278e-17	131903	71426.6	30572.4							Phospho [S/Y]
High	[K].SLDDLIAEQR.[T]	1xPhospho [S1(100)]	1	2	sca017.g105700.t1	sca017.g105700.t1 [8-17]	PREDICTED: THO COMPLEX SUBUNIT 4A /// THO COMPLEX SUBUNIT 4A-LIKE ISOFORM X1 /// THO COMPLEX SUBUNIT 4A-LIKE	0	0	0.397	0.391	0.0456213	0.431628	0.185286	0.662728	250963	483403	928796	1.48442e+06	1.23525e+06	1.1713e+06	893950	489790	377004	Phospho [S1(100)]
High	[R].GAAAAAAGAAGSDDEDDFLVVK.[R]	1xPhospho [S12(100)]	1	53	sca018.g101200.t1	sca018.g101200.t1 [615-636]	PREDICTED: PUTATIVE ATP-DEPENDENT RNA HELICASE DDX10 /// ATP-DEPENDENT RNA HELICASE DBP4 /// PUTATIVE ATP-DEPENDENT RNA HELICASE DDX10, PARTIAL	0	0	0.984	0.804	0.839181	0.77437	0.980073	0.908878	2.69067e+06	2.88974e+06	2.20187e+06	3.3484e+06	3.47042e+06	3.6779e+06	3.62711e+06	3.41618e+06	2.98795e+06	Phospho [S12(100)]
High	[R].NGSGGSGGTDDLQR.[D]	1xPhospho [S3(100)]	1	3	sca018.g101400.t1	sca018.g101400.t1 [151-164]	UNKNOWN	0	1	0.746	1.535	0.440553	0.704422	0.824007	0.866503	29412346	2.99045e+07	2.59945e+07	1.83352e+07	1.94841e+07	1.92579e+07	1.54216e+07	1.12663e+07	1.4367e+07	Phospho [S3(100)]
High	[R].NGSGGSGGTDDLQR.[D]	1xDeamidated [N1]; 1xPhospho [S3(100)]	1	2	sca018.g101400.t1	sca018.g101400.t1 [151-164]	UNKNOWN	0	0	0.01	0.01	1e-17	1e-17	7.17173e-17	2.62278e-17				494573	488840	648178				Phospho [S3(100)]
High	[R].VSAVRGDAPSGSGPTLDTIESGK.[H]	2xPhospho [S2(100); S21(100)]	2	4	sca018.g101600.t1	sca018.g101600.t1 [1060-1082]	PREDICTED: P-TYPE H+-ATPASE /// H+-TRANSPORTING ATPASE /// PROTON MOTIVE ATPASE, PUTATIVE	1	0	0.8	3.726	0.749464	0.205499	0.966216	0.385026	1.98743e+06	1.75999e+06	1.17556e+06	524950	472392	334566	420173	316331	468259	Phospho [S2(100)
High	[R].TSASQIVQQVAEIEDALAQPLGGNISAAER.[A]	1xPhospho [T/S]	1	30	sca018.g101600.t1	sca018.g101600.t1 [1011-1040]	PREDICTED: P-TYPE H+-ATPASE /// H+-TRANSPORTING ATPASE /// PROTON MOTIVE ATPASE, PUTATIVE	0	0	1.038	5.523	0.777068	0.0517672	0.972551	0.116192	1.16676e+06	1.10933e+06	608017	211238	182019	192047	219165	254604	189136	Phospho [T/S]
High	[R].LQRVSAVRGDAPSGSGPTLDTIESGK.[H]	1xPhospho [S5(100)]	2	7	sca018.g101600.t1	sca018.g101600.t1 [1057-1082]	PREDICTED: P-TYPE H+-ATPASE /// H+-TRANSPORTING ATPASE /// PROTON MOTIVE ATPASE, PUTATIVE	2	0		100		1e-17		2.62278e-17	3.73648e+06	1.47063e+06	1.10317e+06							Phospho [S5(100)]
High	[R].TSMTGANLGR.[T]	1xPhospho [S2(100)]	2	15	sca018.g101600.t1	sca018.g101600.t1 [1001-1010]	PREDICTED: P-TYPE H+-ATPASE /// H+-TRANSPORTING ATPASE /// PROTON MOTIVE ATPASE, PUTATIVE	0	0	1.245	3.171	0.447618	0.299527	0.829156	0.515516	11020041	1.46837e+07	1.69958e+07	4.75242e+06	4.63129e+06	3.35194e+06	5.91527e+06	3.72072e+06	6.04021e+06	Phospho [S2(100)]
High	[R].VSAVRGDAPSGSGPTLDTIESGK.[H]	1xPhospho [S2(100)]	2	14	sca018.g101600.t1	sca018.g101600.t1 [1060-1082]	PREDICTED: P-TYPE H+-ATPASE /// H+-TRANSPORTING ATPASE /// PROTON MOTIVE ATPASE, PUTATIVE	1	0	0.935	1.552	0.920732	0.67759	0.992255	0.850553	2.49991e+06	2.06084e+06	1.12246e+06	1.6105e+06	1.31791e+06	1.77372e+06	1.50582e+06	1.62596e+06	1.16029e+06	Phospho [S2(100)]
High	[R].GDAPSGSGPTLDTIESGK.[H]	1xPhospho [S16(100)]	2	24	sca018.g101600.t1	sca018.g101600.t1 [1065-1082]	PREDICTED: P-TYPE H+-ATPASE /// H+-TRANSPORTING ATPASE /// PROTON MOTIVE ATPASE, PUTATIVE	0	0	0.897	2.347	0.864439	0.444402	0.985941	0.674315	3.00167e+07	3.24991e+07	3.17665e+07	1.6405e+07	1.11264e+07	1.35326e+07	1.20073e+07	1.16257e+07	1.21381e+07	Phospho [S16(100)]
High	[R].TSMTGANLGR.[T]	1xOxidation [M3]; 1xPhospho [T1(99.5)]	2	8	sca018.g101600.t1	sca018.g101600.t1 [1001-1010]	PREDICTED: P-TYPE H+-ATPASE /// H+-TRANSPORTING ATPASE /// PROTON MOTIVE ATPASE, PUTATIVE	0	0	1	0.899	0.919035	0.844759	0.991991	0.94148	3531964	972886	3.25276e+06	3.92749e+06	2.03687e+06	2.44756e+06	3.92866e+06	3.26925e+06	2.37962e+06	Phospho [T1(99.5)]
High	[R].TSASQIVQQVAEIEDALAQPLGGNISAAER.[A]	1xDeamidated [Q]; 1xPhospho [T/S]	1	28	sca018.g101600.t1	sca018.g101600.t1 [1011-1040]	PREDICTED: P-TYPE H+-ATPASE /// H+-TRANSPORTING ATPASE /// PROTON MOTIVE ATPASE, PUTATIVE	0	0	0.01	3.591	1e-17	0.151758	7.17173e-17	0.300386	231668	141643	137385	43636.6	39445.1	55247.4				Phospho [T/S]
High	[R].TSMTGANLGR.[T]	1xDeamidated [N7]; 1xPhospho [T1(99.3)]	2	2	sca018.g101600.t1	sca018.g101600.t1 [1001-1010]	PREDICTED: P-TYPE H+-ATPASE /// H+-TRANSPORTING ATPASE /// PROTON MOTIVE ATPASE, PUTATIVE	0	0	0.994	2.711	0.900191	0.250991	0.99013	0.45188	300176	310448	217167	110736	113407	111789	110058	119530	107559	Phospho [T1(99.3)]
High	[K].LYGEYLQNAQGEDVVAGIRTPK.[D]	1xPhospho [T20(100)]	1	16	sca018.g101700.t4	sca018.g101700.t4 [296-317]	PREDICTED: PYRUVATE, PHOSPHATE DIKINASE /// PYRUVATE PHOSPHATE DIKINASE /// PYRUVATE, PHOSPHATE DIKINASE, CHLOROPLASTIC-LIKE	1	0		100		1e-17		2.62278e-17	888831	696295	450780							Phospho [T20(100)]
High	[K].GLPASPGAAVGR.[I]	1xPhospho [S5(100)]	1	12	sca018.g101700.t4	sca018.g101700.t4 [425-436]	PREDICTED: PYRUVATE, PHOSPHATE DIKINASE /// PYRUVATE PHOSPHATE DIKINASE /// PYRUVATE, PHOSPHATE DIKINASE, CHLOROPLASTIC-LIKE	0	0	3.671	0.01	0.000181112	1e-17	0.00114848	2.62278e-17				318702	1.06708e+06	3.0029e+06	3.00886e+06	3.9175e+06	4.20059e+06	Phospho [S5(100)]
High	[K].ALAEADSEAEELSASTSSEAAAVEEGEEGASPSPSSSK.[S]	1xPhospho [S7(100)]	1	27	sca018.g101900.t2	sca018.g101900.t2 [173-210]	PREDICTED: DNA LIGASE 1-LIKE /// ATP-DEPENDENT DNA LIGASE /// DNA LIGASE, ATP-DEPENDENT, CONSERVED SITE	0	0	0.409	0.559	0.0197629	0.5234	0.0915513	0.742738	1.02487e+06	1.1538e+06	1.36713e+06	1.83217e+06	2.26031e+06	1.82183e+06	749627	821862	864633	Phospho [S7(100)]
High	[K].AGGDAPAQAAAAAADELADDLEDQEASPAPSK.[A]	1xPhospho [S27(100)]	1	1	sca018.g101900.t2	sca018.g101900.t2 [89-120]	PREDICTED: DNA LIGASE 1-LIKE /// ATP-DEPENDENT DNA LIGASE /// DNA LIGASE, ATP-DEPENDENT, CONSERVED SITE	0	0	0.277	0.736	0.0440098	0.844652	0.179358	0.941463	323370	97032.8	36739.3	80957.4	131916	56133.7	22418.2	30018.2	51429.2	Phospho [S27(100)]
High	[K].DMSQADFGR.[L]	1xPhospho [S3(100)]	1	3	sca018.g102100.t1	sca018.g102100.t1 [22-30]	PREDICTED: S-ADENOSYL-L-HOMOCYSTEINE HYDROLASE A /// S-ADENOSYL /// S-ADENOSYL-L-HOMOCYSTEINE HYDROLASE	0	0	0.641	0.19	0.387621	0.0764974	0.784252	0.16568	111057	167021	391511	916729	877527	1.11523e+06	659517	562636	662650	Phospho [S3(100)]
High	[K].DMSQADFGR.[L]	1xOxidation [M2]; 1xPhospho [S3(100)]	1	2	sca018.g102100.t1	sca018.g102100.t1 [22-30]	PREDICTED: S-ADENOSYL-L-HOMOCYSTEINE HYDROLASE A /// S-ADENOSYL /// S-ADENOSYL-L-HOMOCYSTEINE HYDROLASE	0	0	0.884	0.276	0.905438	0.160231	0.991063	0.314727	179124	270643	677105	993133	980462	1.40473e+06	1.1977e+06	866635	842279	Phospho [S3(100)]
High	[M].STTAAVAVDR.[T]	1xAcetyl [N-Term]; 1xPhospho [T2(99.7)]	1	34	sca018.g102100.t1	sca018.g102100.t1 [2-11]	PREDICTED: S-ADENOSYL-L-HOMOCYSTEINE HYDROLASE A /// S-ADENOSYL /// S-ADENOSYL-L-HOMOCYSTEINE HYDROLASE	0	1	0.688	0.422	0.301379	0.428962	0.698505	0.660208	4.05655e+06	5.1889e+06	7.72885e+06	1.08919e+07	1.23097e+07	1.21461e+07	8.74688e+06	8.47358e+06	6.36722e+06	Phospho [T2(99.7)]
High	[K].VEREDGEELPGVQNLELSMDEMDEHK.[K]	1xPhospho [S18(100)]	1	2	sca018.g102500.t1	sca018.g102500.t1 [50-75]	PREDICTED: ISOFORM X1 /// REGULATORY /// ISOFORM X	1	0		100		1e-17		2.62278e-17	160434	186083	215634							Phospho [S18(100)]
High	[R].VVIVEAEDSPDPR.[D]	1xPhospho [S9(100)]	1	2	sca018.g102650.t1	sca018.g102650.t1 [5-17]	PREDICTED: ANKYRIN REPEAT	0	0	0.829	1.272	0.757704	0.820452	0.96751	0.929678	1.17022e+06	1.16959e+06	1.10118e+06	920302	908771	1.00609e+06	804627	752948	690078	Phospho [S9(100)]
High	[R].SRHSSDHLPEPSLADGLPLAER.[L]	3xPhospho [S1(100); S4(100); S5(100)]	1	5	sca018.g103000.t1	sca018.g103000.t1 [557-578]	PREDICTED: SERINE/THREONINE-PROTEIN KINASE EDR1-LIKE /// SERINE/THREONINE-PROTEIN KINASE EDR1-LIKE ISOFORM X2 /// SERINE/THREONINE-PROTEIN KINASE EDR1-LIKE ISOFORM X1	1	0		100		1e-17		2.62278e-17	522305	387108	604766							Phospho [S1(100)
High	[R].ALVTSSRSSDGGGAVLGSPGSMLGSPGGLGSPMR.[S]	2xPhospho [S8(94.6); S9(94.6)]	1	4	sca018.g103000.t1	sca018.g103000.t1 [108-141]	PREDICTED: SERINE/THREONINE-PROTEIN KINASE EDR1-LIKE /// SERINE/THREONINE-PROTEIN KINASE EDR1-LIKE ISOFORM X2 /// SERINE/THREONINE-PROTEIN KINASE EDR1-LIKE ISOFORM X1	1	0		100		1e-17		2.62278e-17	233912	277384	252441							Phospho [S8(94.6)
High	[R].AASDMSGTGGLR.[S]	2xPhospho [S3(100); S6(99.5)]	1	3	sca018.g103000.t1	sca018.g103000.t1 [1087-1098]	PREDICTED: SERINE/THREONINE-PROTEIN KINASE EDR1-LIKE /// SERINE/THREONINE-PROTEIN KINASE EDR1-LIKE ISOFORM X2 /// SERINE/THREONINE-PROTEIN KINASE EDR1-LIKE ISOFORM X1	0	0	0.01	3.673	1e-17	0.133824	7.17173e-17	0.270409	348482	388104	311097	125321	54673.2	84687.7				Phospho [S3(100)
High	[R].MSGLVDGGSLPLRPNSHSPLYR.[S]	2xPhospho [S2(100); S9(100)]	1	2	sca018.g103000.t1	sca018.g103000.t1 [1125-1146]	PREDICTED: SERINE/THREONINE-PROTEIN KINASE EDR1-LIKE /// SERINE/THREONINE-PROTEIN KINASE EDR1-LIKE ISOFORM X2 /// SERINE/THREONINE-PROTEIN KINASE EDR1-LIKE ISOFORM X1	0	0		100		1e-17		2.62278e-17	261846	236603	237376							Phospho [S2(100)
High	[K].SAAPEAALTLQK.[Q]	2xPhospho [S1(100); T9(100)]	1	3	sca018.g103000.t1	sca018.g103000.t1 [680-691]	PREDICTED: SERINE/THREONINE-PROTEIN KINASE EDR1-LIKE /// SERINE/THREONINE-PROTEIN KINASE EDR1-LIKE ISOFORM X2 /// SERINE/THREONINE-PROTEIN KINASE EDR1-LIKE ISOFORM X1	0	0	0.568	3.778	0.356793	0.13625	0.757116	0.274511	1.24825e+06	991360	746440	653562	149903	197601	246540	85090.9	201106	Phospho [S1(100)
High	[R].SLDFYPAPAPGPTRLSVPIEWER.[L]	1xPhospho [T/S/Y]	1	4	sca018.g103000.t1	sca018.g103000.t1 [1288-1310]	PREDICTED: SERINE/THREONINE-PROTEIN KINASE EDR1-LIKE /// SERINE/THREONINE-PROTEIN KINASE EDR1-LIKE ISOFORM X2 /// SERINE/THREONINE-PROTEIN KINASE EDR1-LIKE ISOFORM X1	1	0		100		1e-17		2.62278e-17	307628	298928	284560							Phospho [T/S/Y]
High	[R].GLHADFGSAPISPFAEHAQQR.[R]	1xPhospho [S8(100)]	1	30	sca018.g103000.t1	sca018.g103000.t1 [329-349]	PREDICTED: SERINE/THREONINE-PROTEIN KINASE EDR1-LIKE /// SERINE/THREONINE-PROTEIN KINASE EDR1-LIKE ISOFORM X2 /// SERINE/THREONINE-PROTEIN KINASE EDR1-LIKE ISOFORM X1	0	0	0.105	1.896	1.33803e-06	0.48977	9.13637e-06	0.715582	90442.9	4.32958e+06	2.66459e+06	1.46032e+06	1.37111e+06	1.40566e+06	152779	130551	168940	Phospho [S8(100)]
High	[R].WDSQTLHR.[A]	1xPhospho [S3(99.6)]	1	4	sca018.g103000.t1	sca018.g103000.t1 [540-547]	PREDICTED: SERINE/THREONINE-PROTEIN KINASE EDR1-LIKE /// SERINE/THREONINE-PROTEIN KINASE EDR1-LIKE ISOFORM X2 /// SERINE/THREONINE-PROTEIN KINASE EDR1-LIKE ISOFORM X1	0	0	1.353	12.443	0.363234	0.0293953	0.762835	0.0690104	7276518	8.08845e+06	5.51536e+06	734997	275901	443240	481027	482898	599532	Phospho [S3(99.6)]
High	[R].HSSDHLPEPSLADGLPLAER.[L]	1xPhospho [S3(99.5)]	1	16	sca018.g103000.t1	sca018.g103000.t1 [559-578]	PREDICTED: SERINE/THREONINE-PROTEIN KINASE EDR1-LIKE /// SERINE/THREONINE-PROTEIN KINASE EDR1-LIKE ISOFORM X2 /// SERINE/THREONINE-PROTEIN KINASE EDR1-LIKE ISOFORM X1	0	0		100		1e-17		2.62278e-17	74830.8	309828	217623							Phospho [S3(99.5)]
High	[R].AASDMSGTGGLR.[S]	1xPhospho [S3(100)]	1	3	sca018.g103000.t1	sca018.g103000.t1 [1087-1098]	PREDICTED: SERINE/THREONINE-PROTEIN KINASE EDR1-LIKE /// SERINE/THREONINE-PROTEIN KINASE EDR1-LIKE ISOFORM X2 /// SERINE/THREONINE-PROTEIN KINASE EDR1-LIKE ISOFORM X1	0	0	100	100	1e-17	1e-17	7.17173e-17	2.62278e-17	1.27128e+06	1.12419e+06	900002				179170	170647	211031	Phospho [S3(100)]
High	[R].SSDGGGAVLGSPGSMLGSPGGLGSPMR.[S]	1xPhospho [S24(100)]	1	13	sca018.g103000.t1	sca018.g103000.t1 [115-141]	PREDICTED: SERINE/THREONINE-PROTEIN KINASE EDR1-LIKE /// SERINE/THREONINE-PROTEIN KINASE EDR1-LIKE ISOFORM X2 /// SERINE/THREONINE-PROTEIN KINASE EDR1-LIKE ISOFORM X1	0	0		100		1e-17		2.62278e-17	239860	259257	273789							Phospho [S24(100)]
High	[R].SLDFYPAPAPGPTR.[L]	1xPhospho [S1(100)]	1	7	sca018.g103000.t1	sca018.g103000.t1 [1288-1301]	PREDICTED: SERINE/THREONINE-PROTEIN KINASE EDR1-LIKE /// SERINE/THREONINE-PROTEIN KINASE EDR1-LIKE ISOFORM X2 /// SERINE/THREONINE-PROTEIN KINASE EDR1-LIKE ISOFORM X1	0	0	1.024	1.819	0.796853	0.541503	0.974884	0.755643	2.57687e+06	2.20296e+06	3.8608e+06	1.88959e+06	1.21123e+06	1.22232e+06	1.20141e+06	1.24022e+06	1.34121e+06	Phospho [S1(100)]
High	[K].SQAGTPEWTAPEVLR.[S]	1xPhospho [S1(100)]	1	4	sca018.g103000.t1	sca018.g103000.t1 [1630-1644]	PREDICTED: SERINE/THREONINE-PROTEIN KINASE EDR1-LIKE /// SERINE/THREONINE-PROTEIN KINASE EDR1-LIKE ISOFORM X2 /// SERINE/THREONINE-PROTEIN KINASE EDR1-LIKE ISOFORM X1	0	1	1.014	1.146	0.818147	0.855274	0.978942	0.945844	1.01866e+06	1.03746e+06	1.20056e+06	888760	877860	1.50573e+06	1.1773e+06	890447	1.3608e+06	Phospho [S1(100)]
High	[K].SAAPEAALTLQK.[Q]	1xPhospho [S1(100)]	1	6	sca018.g103000.t1	sca018.g103000.t1 [680-691]	PREDICTED: SERINE/THREONINE-PROTEIN KINASE EDR1-LIKE /// SERINE/THREONINE-PROTEIN KINASE EDR1-LIKE ISOFORM X2 /// SERINE/THREONINE-PROTEIN KINASE EDR1-LIKE ISOFORM X1	0	0	0.692	3.057	0.531811	0.239792	0.885631	0.43567	2.29387e+06	2.58952e+06	2.52851e+06	1.19286e+06	846987	770011	770070	585830	564114	Phospho [S1(100)]
High	[R].AASDMSGTGGLR.[S]	1xOxidation [M5]; 2xPhospho [S3(100); S6(100)]	1	3	sca018.g103000.t1	sca018.g103000.t1 [1087-1098]	PREDICTED: SERINE/THREONINE-PROTEIN KINASE EDR1-LIKE /// SERINE/THREONINE-PROTEIN KINASE EDR1-LIKE ISOFORM X2 /// SERINE/THREONINE-PROTEIN KINASE EDR1-LIKE ISOFORM X1	0	0		100		1e-17		2.62278e-17	459625	592606	464192							Phospho [S3(100)
High	[R].ACGSAALEALADLR.[A]	1xCarbamidomethyl [C2]; 1xPhospho [S4(100)]	1	8	sca018.g103000.t1	sca018.g103000.t1 [927-940]	PREDICTED: SERINE/THREONINE-PROTEIN KINASE EDR1-LIKE /// SERINE/THREONINE-PROTEIN KINASE EDR1-LIKE ISOFORM X2 /// SERINE/THREONINE-PROTEIN KINASE EDR1-LIKE ISOFORM X1	0	0	0.01	27.709	1e-17	0.000184718	7.17173e-17	0.000479356	949968	706860	659409	29981.4	25510.2	35630.1				Phospho [S4(100)]
High	[K].RGGSDAGAASAAAAGAEGGEDSDSDVEDLTALVGIFEPGAER.[S]	2xPhospho [S/T]	1	1	sca018.g103350.t1	sca018.g103350.t1 [670-711]	UNKNOWN	1	0		100		1e-17		2.62278e-17	71628.3	114624	68537.9							Phospho [S/T]
High	[R].AALLPAAGRPESAASDAADGGELEEEAQEQR.[R]	1xPhospho [S]	1	8	sca018.g103400.t1	sca018.g103400.t1 [825-855]	PREDICTED: ELONGATION FACTOR TU GTP-BINDING DOMAIN-CONTAINING-LIKE /// ELONGATION FACTOR TU GTP-BINDING DOMAIN-CONTAINING /// RIBOSOMAL/ELONGATION FACTOR G/III/V FAMILY	0	0		100		1e-17		2.62278e-17	482181	576360	555904							Phospho [S]
High	[R].VPASALESFEHWG.[-]	1xPhospho [S8(100)]	1	7	sca018.g104000.t1	sca018.g104000.t1 [464-476]	UNKNOWN	0	0	0.824	0.373	0.803309	0.417897	0.976847	0.649133	146022	171277	235113	391610	530325	490335	322768	527548	384081	Phospho [S8(100)]
High	[R].VLHCSLNSIDLDD.[-]	1xCarbamidomethyl [C4]; 2xPhospho [S5(100); S8(100)]	1	3	sca018.g104200.t2	sca018.g104200.t2 [430-442]	PREDICTED: FRUCTOKINASE-1 /// PROBABLE FRUCTOKINASE-1 /// PFKB FAMILY CARBOHYDRATE KINASE	0	0	1.192	0.954	0.567652	0.883482	0.902783	0.957199	736506	455094	393391	562842	477282	529680	670774	587643	617829	Phospho [S5(100)
High	[R].VLHCSLNSIDLDD.[-]	1xCarbamidomethyl [C4]; 1xPhospho [S5(100)]	1	13	sca018.g104200.t2	sca018.g104200.t2 [430-442]	PREDICTED: FRUCTOKINASE-1 /// PROBABLE FRUCTOKINASE-1 /// PFKB FAMILY CARBOHYDRATE KINASE	0	0	1.142	0.383	0.631655	0.310567	0.928705	0.529133	555132	764399	1.56573e+06	1.77569e+06	1.99794e+06	2.61604e+06	2.48069e+06	2.28074e+06	2.18161e+06	Phospho [S5(100)]
High	[R].ISNAADDDDGGLSPLGSDFSDGPER.[L]	3xPhospho [S13(100); S17(100); S20(100)]	1	1	sca018.g104900.t1	sca018.g104900.t1 [35-59]	PREDICTED: URIC ACID DEGRADATION BIFUNCTIONAL	0	0		100		1e-17		2.62278e-17	114443	194661	182673							Phospho [S13(100)
High	[R].AALSSSPGNHSVLGGGSAAR.[Q]	1xPhospho [S6(99.4)]	1	9	sca018.g104900.t1	sca018.g104900.t1 [109-128]	PREDICTED: URIC ACID DEGRADATION BIFUNCTIONAL	0	0	1.361	0.01	0.349186	1e-17	0.750107	2.62278e-17				323061	338365	447143	439826	481076	584484	Phospho [S6(99.4)]
High	[R].SSPGPGGAAAPGGGGGSGGGASR.[S]	1xPhospho [S17(99.5)]	1	13	sca018.g104900.t1	sca018.g104900.t1 [490-512]	PREDICTED: URIC ACID DEGRADATION BIFUNCTIONAL	0	0	0.85	0.638	0.823072	0.621203	0.980073	0.814949	856922	934117	762873	1.34269e+06	1.27426e+06	1.50119e+06	1.36252e+06	1.03215e+06	1.2766e+06	Phospho [S17(99.5)]
High	[R].SGTASDDPVMR.[R]	1xPhospho [S5(100)]	1	3	sca018.g105600.t1	sca018.g105600.t1 [65-75]	PREDICTED: EUKARYOTIC TRANSLATION INITIATION FACTOR 3 SUBUNIT D-LIKE /// EUKARYOTIC TRANSLATION INITIATION FACTOR 3 /// EUKARYOTIC TRANSLATION INITIATION FACTOR 3 SUBUNIT	0	0	0.687	0.01	0.607665	1e-17	0.922191	2.62278e-17				267637	251656	263048	183862	171452	187309	Phospho [S5(100)]
High	[R].SVERSPDLQPDR.[T]	2xPhospho [S1(100); S5(100)]	1	27	sca018.g106000.t1	sca018.g106000.t1 [328-339]	PREDICTED: PRE-MRNA-SPLICING FACTOR ATP-DEPENDENT RNA HELICASE PRP16 /// PRE-MRNA-SPLICING FACTOR ATP-DEPENDENT RNA HELICASE PRP16-LIKE /// PRE-MRNA-SPLICING FACTOR ATP-DEPENDENT RNA HELICASE PRP16 ISOFORM X1	1	0	0.794	1.258	0.571159	0.84205	0.905641	0.939781	1.16824e+07	1.27863e+07	1.13808e+07	1.05244e+07	1.01604e+07	8.41383e+06	8.36097e+06	6.8791e+06	7.47604e+06	Phospho [S1(100)
High	[R].RSVERSPDLQPDR.[T]	1xPhospho [S6(100)]	1	3	sca018.g106000.t1	sca018.g106000.t1 [327-339]	PREDICTED: PRE-MRNA-SPLICING FACTOR ATP-DEPENDENT RNA HELICASE PRP16 /// PRE-MRNA-SPLICING FACTOR ATP-DEPENDENT RNA HELICASE PRP16-LIKE /// PRE-MRNA-SPLICING FACTOR ATP-DEPENDENT RNA HELICASE PRP16 ISOFORM X1	2	0		100		1e-17		2.62278e-17	733861	979773	803695							Phospho [S6(100)]
High	[R].EQQGGSDDDADDYRK.[A]	1xPhospho [S6(100)]	1	13	sca018.g106000.t1	sca018.g106000.t1 [546-560]	PREDICTED: PRE-MRNA-SPLICING FACTOR ATP-DEPENDENT RNA HELICASE PRP16 /// PRE-MRNA-SPLICING FACTOR ATP-DEPENDENT RNA HELICASE PRP16-LIKE /// PRE-MRNA-SPLICING FACTOR ATP-DEPENDENT RNA HELICASE PRP16 ISOFORM X1	1	0	1.556	0.098	0.104024	0.0315077	0.345815	0.0736513	1.39322e+06	395031	2.44086e+06	1.423e+07	7.07213e+06	4.62314e+06	1.21888e+07	1.10069e+07	1.08295e+07	Phospho [S6(100)]
High	[R].SVERSPDLQPDR.[T]	1xPhospho [S5(100)]	1	41	sca018.g106000.t1	sca018.g106000.t1 [328-339]	PREDICTED: PRE-MRNA-SPLICING FACTOR ATP-DEPENDENT RNA HELICASE PRP16 /// PRE-MRNA-SPLICING FACTOR ATP-DEPENDENT RNA HELICASE PRP16-LIKE /// PRE-MRNA-SPLICING FACTOR ATP-DEPENDENT RNA HELICASE PRP16 ISOFORM X1	1	0	1.247	1.481	0.399996	0.799769	0.793485	0.921163	5.17636e+06	6.15253e+06	7.27997e+06	3.48764e+06	4.15464e+06	5.55524e+06	7.01267e+06	5.17945e+06	6.13518e+06	Phospho [S5(100)]
High	[R].ALGPAPSSGSLQEMHLASWNNGWVGGR.[L]	1xPhospho [S8(98.4)]	1	5	sca018.g106200.t1	sca018.g106200.t1 [336-362]	PREDICTED: ATP-BINDING CASSETTE TRANSPORTER, SUBFAMILY I, MEMBER 9, ABC COMPONENT /// BNACNNG03560D /// ABC TRANSPORTER I FAMILY MEMBER 20 ISOFORM 1	0	0		100		1e-17		2.62278e-17	51735.2	133919	31832.2							Phospho [S8(98.4)]
High	[R].ALGPAPSSGSLQEMHLASWNNGWVGGR.[L]	1xDeamidated [N/Q]; 1xPhospho [S8(99)]	1	22	sca018.g106200.t1	sca018.g106200.t1 [336-362]	PREDICTED: ATP-BINDING CASSETTE TRANSPORTER, SUBFAMILY I, MEMBER 9, ABC COMPONENT /// BNACNNG03560D /// ABC TRANSPORTER I FAMILY MEMBER 20 ISOFORM 1	0	0	0.356	0.567	0.0477525	0.616593	0.191682	0.811894	206393	318716	356869	583045	561969	325299	198402	199944	161073	Phospho [S8(99)]
High	[K].ARESPPNSLMPPQR.[H]	1xPhospho [S4(100)]	1	4	sca018.g106250.t1	sca018.g106250.t1 [342-355]	PREDICTED: UNCHARACTERIZED METHYLTRANSFERASE AT2G41040, CHLOROPLASTIC /// S-ADENOSYLMETHIONINE-DEPENDENT METHYLTRANSFERASE /// UNCHARACTERIZED METHYLTRANSFERASE AT2G41040, CHLOROPLASTIC-LIKE	1	0		100		1e-17		2.62278e-17	374432	292514	406317							Phospho [S4(100)]
High	[K].ARESPPNSLMPPQR.[H]	1xOxidation [M10]; 1xPhospho [S4(100)]	1	2	sca018.g106250.t1	sca018.g106250.t1 [342-355]	PREDICTED: UNCHARACTERIZED METHYLTRANSFERASE AT2G41040, CHLOROPLASTIC /// S-ADENOSYLMETHIONINE-DEPENDENT METHYLTRANSFERASE /// UNCHARACTERIZED METHYLTRANSFERASE AT2G41040, CHLOROPLASTIC-LIKE	1	0		100		1e-17		2.62278e-17	195208	230925	207401							Phospho [S4(100)]
High	[K].VQPAVGESLSSGPPAPPAAAAGTAGGTLHAVGSSSQLLLAR.[Q]	2xPhospho [S33(99); S/T]	1	7	sca018.g106850.t1	sca018.g106850.t1 [254-294]	UNKNOWN	0	0	0.897	1.077	0.95953	0.789774	0.994556	0.916452	472523	472864	438329	438815	525667	359925	393727	415498	353043	Phospho [S33(99)
High	[K].VQPAVGESLSSGPPAPPAAAAGTAGGTLHAVGSSSQLLLAR.[Q]	1xPhospho [S33(98.8)]	1	16	sca018.g106850.t1	sca018.g106850.t1 [254-294]	UNKNOWN	0	0	0.62	5.058	0.467767	0.068091	0.844753	0.149196	1.28237e+06	1.30306e+06	899086	253508	236395	213907	82886.3	364003	132695	Phospho [S33(98.8)]
High	[R].SVSVDSDNPSLGFGAR.[E]	2xPhospho [S3(100); S6(100)]	1	3	sca018.g107150.t2	sca018.g107150.t2 [728-743]	PREDICTED: DUAL SPECIFICITY PHOSPHATASE CATALYTIC DOMAINPROTEIN /// PROTEIN-TYROSINE PHOSPHATASE, ACTIVE SITE /// RNA/RNP COMPLEX-1-INTERACTING PHOSPHATASE	0	0	0.547	0.45	0.239492	0.52412	0.610749	0.74335	119570	212592	328994	322486	472319	551515	375865	196331	301798	Phospho [S3(100)
High	[R].GGSGGLALALSR.[Q]	1xPhospho [S3(100)]	1	1	sca018.g107150.t2	sca018.g107150.t2 [461-472]	PREDICTED: DUAL SPECIFICITY PHOSPHATASE CATALYTIC DOMAINPROTEIN /// PROTEIN-TYROSINE PHOSPHATASE, ACTIVE SITE /// RNA/RNP COMPLEX-1-INTERACTING PHOSPHATASE	0	0		100		1e-17		2.62278e-17	450573	514247	342487							Phospho [S3(100)]
High	[R].SSYSDFAAAAQHLEGANSMRR.[S]	1xPhospho [S18(100)]	1	1	sca018.g107150.t2	sca018.g107150.t2 [503-523]	PREDICTED: DUAL SPECIFICITY PHOSPHATASE CATALYTIC DOMAINPROTEIN /// PROTEIN-TYROSINE PHOSPHATASE, ACTIVE SITE /// RNA/RNP COMPLEX-1-INTERACTING PHOSPHATASE	1	0		100		1e-17		2.62278e-17	315600	172683	260107							Phospho [S18(100)]
High	[R].LLAAAASAEQPAAEHSPQQPR.[Q]	1xPhospho [S16(100)]	1	8	sca018.g107150.t2	sca018.g107150.t2 [260-280]	PREDICTED: DUAL SPECIFICITY PHOSPHATASE CATALYTIC DOMAINPROTEIN /// PROTEIN-TYROSINE PHOSPHATASE, ACTIVE SITE /// RNA/RNP COMPLEX-1-INTERACTING PHOSPHATASE	0	0	1.337	3.057	0.394321	0.303518	0.788165	0.520908	1.77042e+06	1.85195e+06	1.62074e+06	879758	605872	178333	799036	809992	1.27236e+06	Phospho [S16(100)]
High	[R].LADLGPPAAGSGSPNAR.[G]	1xPhospho [S13(99.6)]	1	23	sca018.g107150.t2	sca018.g107150.t2 [561-577]	PREDICTED: DUAL SPECIFICITY PHOSPHATASE CATALYTIC DOMAINPROTEIN /// PROTEIN-TYROSINE PHOSPHATASE, ACTIVE SITE /// RNA/RNP COMPLEX-1-INTERACTING PHOSPHATASE	0	0	1.26	0.834	0.38454	0.795184	0.782257	0.919844	2.26341e+06	2.7294e+06	3.50092e+06	2.71234e+06	3.34438e+06	3.91149e+06	4.29833e+06	4.21456e+06	4.81727e+06	Phospho [S13(99.6)]
High	[K].ASSGSQGLATSPSK.[R]	1xPhospho [S/T]	1	2	sca018.g107150.t2	sca018.g107150.t2 [624-637]	PREDICTED: DUAL SPECIFICITY PHOSPHATASE CATALYTIC DOMAINPROTEIN /// PROTEIN-TYROSINE PHOSPHATASE, ACTIVE SITE /// RNA/RNP COMPLEX-1-INTERACTING PHOSPHATASE	0	0	1.371	0.01	0.371381	1e-17	0.770593	2.62278e-17				835179	672953	718334	1.14533e+06	813914	1.17942e+06	Phospho [S/T]
High	[K].GDAAAALEDDSNEETDPTK.[Y]	1xPhospho [S11(100)]	1	7	sca018.g107500.t1	sca018.g107500.t1 [61-79]	PREDICTED: LYSINE--TRNA LIGASE ISOFORM X2 /// CLASS II (D, K AND N) TRNA SYNTHETASE /// LYSYL-TRNA SYNTHETASE	0	0	0.797	0.72	0.660484	0.691978	0.937936	0.859081	1.29995e+06	1.51582e+06	1.82788e+06	1.80667e+06	2.11691e+06	2.39137e+06	1.87524e+06	1.68789e+06	1.77345e+06	Phospho [S11(100)]
High	[R].GQGSPMSLR.[R]	1xPhospho [S4(100)]	1	13	sca019.g100500.t1	sca019.g100500.t1 [48-56]	PREDICTED: PROTEIN TESMIN/TSO1-LIKE CXC 5 /// PROTEIN TESMIN/TSO1-LIKE CXC /// PROTEIN TESMIN/TSO1-LIKE CXC 5 ISOFORM X1	0	0	1.116	1.21	0.602063	0.923308	0.920587	0.97237	5.43398e+06	4.54332e+06	3.26097e+06	3.25134e+06	3.75501e+06	4.90309e+06	3.62735e+06	4.49932e+06	4.26426e+06	Phospho [S4(100)]
High	[R].GQGSPMSLR.[R]	1xOxidation [M6]; 1xPhospho [S4(100)]	1	1	sca019.g100500.t1	sca019.g100500.t1 [48-56]	PREDICTED: PROTEIN TESMIN/TSO1-LIKE CXC 5 /// PROTEIN TESMIN/TSO1-LIKE CXC /// PROTEIN TESMIN/TSO1-LIKE CXC 5 ISOFORM X1	0	0	1.986	0.202	0.0463977	0.0864219	0.18761	0.184503	297229	94203.6	325175	1.47202e+06	857971	535888	1.26021e+06	2.45962e+06	1.06407e+06	Phospho [S4(100)]
High	[R].RQPGAAADGSPDSRPPEPVGGK.[G]	1xPhospho [S10(100)]	1	3	sca019.g100950.t1	sca019.g100950.t1 [113-134]	PREDICTED: UPF0420 HOMOLOG /// PROTEIN ROOT UVB SENSITIVE 6-LIKE /// PROTEIN ROOT UVB SENSITIVE 6	1	0		100		1e-17		2.62278e-17	628980	639497	755468							Phospho [S10(100)]
High	[R].VSFHIESPR.[A]	1xPhospho [S7(100)]	1	1	sca019.g102200.t1	sca019.g102200.t1 [652-660]	PREDICTED: TRIACYLGLYCEROL LIPASE SDP1 /// BNAA03G01150D /// OS01G0762000	0	0		100		1e-17		2.62278e-17	166056	172825	180279							Phospho [S7(100)]
High	[R].AEREPETDEDEEDAAAAAR.[G]	1xPhospho [T7(100)]	1	35	sca020.g100100.t1	sca020.g100100.t1 [78-96]	PREDICTED: U3 SMALL NUCLEOLAR RNA-INTERACTING-LIKE /// U3 SMALL NUCLEOLAR RNA-INTERACTING /// U3 SMALL NUCLEOLAR RNA-INTERACTING ISOFORM 2	1	0	1.079	0.855	0.665304	0.879884	0.938324	0.956225	10065772	1.70462e+07	2.53472e+07	2.14754e+07	1.99319e+07	2.79724e+07	3.4176e+07	1.47935e+07	3.01916e+07	Phospho [T7(100)]
High	[R].EPETDEDEEDAAAAAR.[G]	1xPhospho [T4(100)]	1	9	sca020.g100100.t1	sca020.g100100.t1 [81-96]	PREDICTED: U3 SMALL NUCLEOLAR RNA-INTERACTING-LIKE /// U3 SMALL NUCLEOLAR RNA-INTERACTING /// U3 SMALL NUCLEOLAR RNA-INTERACTING ISOFORM 2	0	0	0.964	1.379	0.926459	0.796898	0.99336	0.920535	1.57355e+06	1.49421e+06	1.33113e+06	1.0421e+06	1.1221e+06	965491	1.06213e+06	809456	931110	Phospho [T4(100)]
High	[K].EVISTLGDAAGEGEPAEEGK.[K]	1xPhospho [S4(100)]	1	7	sca020.g100150.t1	sca020.g100150.t1 [502-521]	PREDICTED: NUCLEOLAR-LIKE /// NUCLEOLAR /// NUCLEOLAR, COMPONENT OF C/D SNORNPS	0	0	0.664	0.434	0.4373	0.482912	0.823146	0.709728	223648	277435	387951	661686	639964	653981	518495	425222	353275	Phospho [S4(100)]
High	[K].EVISTLGDAAGEGEPAEEGKK.[K]	1xPhospho [S/T]	1	7	sca020.g100150.t1	sca020.g100150.t1 [502-522]	PREDICTED: NUCLEOLAR-LIKE /// NUCLEOLAR /// NUCLEOLAR, COMPONENT OF C/D SNORNPS	1	0	0.624	0.01	0.463033	1e-17	0.841129	2.62278e-17				227730	332666	234463	194132	141036	146288	Phospho [S/T]
High	[R].EAAQPFIDWLEQDTESDSDEEDE.[-]	2xPhospho [S16(100); S18(100)]	1	32	sca020.g100200.t1	sca020.g100200.t1 [442-464]	PREDICTED: PROBABLE EUKARYOTIC TRANSLATION INITIATION FACTOR 5-1 /// EUKARYOTIC TRANSLATION INITIATION FACTOR 5-LIKE /// EIF5BBP	0	0	0.882	0.594	0.878814	0.58865	0.988002	0.791474	2.21636e+06	1.24215e+06	1.45084e+06	1.80807e+06	2.09279e+06	3.06973e+06	1.67491e+06	1.60722e+06	2.70812e+06	Phospho [S16(100)
High	[R].EAAQPFIDWLEQDTESDSDEEDE.[-]	1xPhospho [S/T]	1	18	sca020.g100200.t1	sca020.g100200.t1 [442-464]	PREDICTED: PROBABLE EUKARYOTIC TRANSLATION INITIATION FACTOR 5-1 /// EUKARYOTIC TRANSLATION INITIATION FACTOR 5-LIKE /// EIF5BBP	0	0	1.113	0.71	0.658823	0.8205	0.937475	0.929678	140715	120011	189876	198108	266251	210751	220511	262744	247128	Phospho [S/T]
High	[K].GAESPSAADEEEEEEEEDDDDVVWLADTSEEAMR.[A]	1xOxidation [M33]; 2xPhospho [S4(100); S6(100)]	1	4	sca020.g100200.t1	sca020.g100200.t1 [203-236]	PREDICTED: PROBABLE EUKARYOTIC TRANSLATION INITIATION FACTOR 5-1 /// EUKARYOTIC TRANSLATION INITIATION FACTOR 5-LIKE /// EIF5BBP	0	0	0.775	0.01	0.745379	1e-17	0.964187	2.62278e-17				324284	311414	323491	326006	206786	250768	Phospho [S4(100)
High	[K].GAESPSAADEEEEEEEEDDDDVVWLADTSEEAMR.[A]	1xOxidation [M33]; 1xPhospho [S4(100)]	1	34	sca020.g100200.t1	sca020.g100200.t1 [203-236]	PREDICTED: PROBABLE EUKARYOTIC TRANSLATION INITIATION FACTOR 5-1 /// EUKARYOTIC TRANSLATION INITIATION FACTOR 5-LIKE /// EIF5BBP	0	0	0.838	0.935	0.778616	0.892169	0.972712	0.961452	2.03229e+06	2.15682e+06	2.07581e+06	2.17455e+06	1.99803e+06	2.50021e+06	1.8218e+06	2.0402e+06	1.9262e+06	Phospho [S4(100)]
High	[R].LAGTAGHPALGSSSPPR.[Q]	1xPhospho [S/T]	1	8	sca020.g100300.t1	sca020.g100300.t1 [386-402]	PREDICTED: SPRT-LIKE DOMAIN-CONTAINING /// SPRT-LIKE DOMAIN-CONTAINING ISOFORM X1 /// SPRT-LIKE DOMAIN-CONTAINING ISOFORM X	0	0	0.01	0.59	1e-17	0.591196	7.17173e-17	0.79313	916260	920019	865493	1.55293e+06	300839	1.79123e+06				Phospho [S/T]
High	[K].VSLGDFGTK.[R]	1xPhospho [T8(100)]	4	15	sca020.g100850.t1	sca020.g100850.t1 [255-263]	PREDICTED: GPR1 FAMILY(ISS) /// GPR1/FUN34/YAAH FAMILY, PARTIAL /// GPR1/FUN34/YAAH	0	0	1.004	0.571	0.843475	0.604881	0.981126	0.80336	25726964	1.99632e+07	2.98149e+07	3.6399e+07	4.04697e+07	5.22059e+07	4.30041e+07	4.06401e+07	3.81686e+07	Phospho [T8(100)]
High	[K].VSLGDFGTKR.[F]	1xPhospho [T8(100)]	4	18	sca020.g100850.t1	sca020.g100850.t1 [255-264]	PREDICTED: GPR1 FAMILY(ISS) /// GPR1/FUN34/YAAH FAMILY, PARTIAL /// GPR1/FUN34/YAAH	1	0	1.136	0.301	0.561504	0.169689	0.899164	0.330309	1.07351e+06	1.36882e+06	1.04888e+06	3.56707e+06	3.62167e+06	5.38201e+06	4.05217e+06	4.48873e+06	2.8444e+06	Phospho [T8(100)]
High	[R].SPALEGLDSHSER.[F]	1xPhospho [S9(100)]	1	3	sca020.g100950.t1	sca020.g100950.t1 [33-45]	PREDICTED: KINESIN-LIKE CALMODULIN-BINDING /// KINESIN-LIKE CALMODULIN /// KINESIN-LIKE CALMODULIN BINDING	0	0	0.01	2.575	1e-17	0.263649	7.17173e-17	0.468941	1049203	867767	518225	331124	337051	491329				Phospho [S9(100)]
High	[M].TVEMEHSGENGFGHR.[E]	1xPhospho [S7(100)]	1	7	sca020.g100950.t1	sca020.g100950.t1 [2-16]	PREDICTED: KINESIN-LIKE CALMODULIN-BINDING /// KINESIN-LIKE CALMODULIN /// KINESIN-LIKE CALMODULIN BINDING	0	0	1.015	22.105	0.888256	0.00208555	0.99013	0.0053067	2.01776e+06	2.40467e+06	1.54999e+06	91281.9	52762.3	510634	92624.4	112906	112223	Phospho [S7(100)]
High	[M].TVEMEHSGENGFGHREPATPSTK.[G]	1xPhospho [S7(100)]	1	3	sca020.g100950.t1	sca020.g100950.t1 [2-24]	PREDICTED: KINESIN-LIKE CALMODULIN-BINDING /// KINESIN-LIKE CALMODULIN /// KINESIN-LIKE CALMODULIN BINDING	1	0		100		1e-17		2.62278e-17	456392	472693	292525							Phospho [S7(100)]
High	[K].SGSVGEQLK.[E]	1xPhospho [S3(100)]	1	3	sca020.g100950.t1	sca020.g100950.t1 [1050-1058]	PREDICTED: KINESIN-LIKE CALMODULIN-BINDING /// KINESIN-LIKE CALMODULIN /// KINESIN-LIKE CALMODULIN BINDING	0	0	0.691	0.11	0.414496	0.0241794	0.805894	0.0573787	268828	128740	1.16252e+06	2.44494e+06	2.39001e+06	1.89991e+06	1.94881e+06	1.10196e+06	1.31326e+06	Phospho [S3(100)]
High	[R].FLSFGR.[S]	1xPhospho [S3(100)]	1	22	sca020.g100950.t1	sca020.g100950.t1 [65-70]	PREDICTED: KINESIN-LIKE CALMODULIN-BINDING /// KINESIN-LIKE CALMODULIN /// KINESIN-LIKE CALMODULIN BINDING	0	0	1.186	0.567	0.459055	0.561616	0.837224	0.771606	4.58393e+06	4.27393e+06	5.25741e+06	6.25777e+06	8.02154e+06	9.26703e+06	1.10519e+07	9.51533e+06	1.06736e+07	Phospho [S3(100)]
High	[K].GAGFSDVRSPALEGLDSHSER.[F]	1xPhospho [S]	1	2	sca020.g100950.t1	sca020.g100950.t1 [25-45]	PREDICTED: KINESIN-LIKE CALMODULIN-BINDING /// KINESIN-LIKE CALMODULIN /// KINESIN-LIKE CALMODULIN BINDING	1	0	100		1e-17		7.17173e-17								446344	528562	168399	Phospho [S]
High	[M].TVEMEHSGENGFGHR.[E]	1xOxidation [M4]; 1xPhospho [S7(100)]	1	4	sca020.g100950.t1	sca020.g100950.t1 [2-16]	PREDICTED: KINESIN-LIKE CALMODULIN-BINDING /// KINESIN-LIKE CALMODULIN /// KINESIN-LIKE CALMODULIN BINDING	0	0	3.232	7.342	0.00886053	0.0141169	0.045227	0.0342805	676524	163454	903877	92146.1	106638	122752	297813	77803.5	442665	Phospho [S7(100)]
High	[M].TVEMEHSGENGFGHREPATPSTK.[G]	1xOxidation [M4]; 1xPhospho [S7(100)]	1	3	sca020.g100950.t1	sca020.g100950.t1 [2-24]	PREDICTED: KINESIN-LIKE CALMODULIN-BINDING /// KINESIN-LIKE CALMODULIN /// KINESIN-LIKE CALMODULIN BINDING	1	0	100	100	1e-17	1e-17	7.17173e-17	2.62278e-17	415909	426012	250938				404170	92261.8	593409	Phospho [S7(100)]
High	[M].TVEMEHSGENGFGHR.[E]	1xDeamidated [N10]; 1xPhospho [S7(100)]	1	79	sca020.g100950.t1	sca020.g100950.t1 [2-16]	PREDICTED: KINESIN-LIKE CALMODULIN-BINDING /// KINESIN-LIKE CALMODULIN /// KINESIN-LIKE CALMODULIN BINDING	0	0	1.944	3.173	0.0266479	0.321199	0.117898	0.541701	8.74029e+06	9.57422e+06	6.75786e+06	2.28871e+06	3.01713e+06	3.11642e+06	4.73387e+06	4.50068e+06	6.05977e+06	Phospho [S7(100)]
High	[M].TVEMEHSGENGFGHREPATPSTK.[G]	1xDeamidated [N10]; 1xPhospho [S7(100)]	1	52	sca020.g100950.t1	sca020.g100950.t1 [2-24]	PREDICTED: KINESIN-LIKE CALMODULIN-BINDING /// KINESIN-LIKE CALMODULIN /// KINESIN-LIKE CALMODULIN BINDING	1	0	3.132	13.016	0.0016133	0.0210095	0.00934853	0.0501216	1.34227e+07	1.14336e+07	7.12315e+06	1.03125e+06	1.82259e+06	541871	3.22993e+06	3.56861e+06	3.53962e+06	Phospho [S7(100)]
High	[M].TVEMEHSGENGFGHR.[E]	1xDeamidated [N10]; 1xOxidation [M4]; 1xPhospho [S7(100)]	1	14	sca020.g100950.t1	sca020.g100950.t1 [2-16]	PREDICTED: KINESIN-LIKE CALMODULIN-BINDING /// KINESIN-LIKE CALMODULIN /// KINESIN-LIKE CALMODULIN BINDING	0	0	3.158	1.57	0.000153976	0.739978	0.000977899	0.888351	8.17687e+06	3.39824e+06	6.28843e+06	2.43877e+06	2.9547e+06	4.00641e+06	9.80138e+06	2.97283e+06	1.26533e+07	Phospho [S7(100)]
High	[M].TVEMEHSGENGFGHREPATPSTK.[G]	1xDeamidated [N10]; 1xOxidation [M4]; 1xPhospho [S7(100)]	1	29	sca020.g100950.t1	sca020.g100950.t1 [2-24]	PREDICTED: KINESIN-LIKE CALMODULIN-BINDING /// KINESIN-LIKE CALMODULIN /// KINESIN-LIKE CALMODULIN BINDING	1	0	2.929	1.744	0.00139892	0.631966	0.00818651	0.823569	1.44836e+06	1.65559e+06	1.11705e+06	714870	949074	1.53749e+06	3.72554e+06	2.60809e+06	4.5028e+06	Phospho [S7(100)]
High	[-].MEAMSIDSPR.[A]	1xAcetyl [N-Term]; 1xPhospho [S8(100)]	1	3	sca020.g101700.t2	sca020.g101700.t2 [1-10]	PREDICTED: PUTATIVE PHOSPHATIDATE PHOSPHATASE-LIKE /// PUTATIVE PHOSPHATIDATE PHOSPHATASE-LIKE ISOFORM X3 /// GA21332, ISOFORM C	0	0	1.401	0.081	0.371756	0.0152396	0.770775	0.0368422	17124.9	21543.5	11170.7	211479	140507	303286	236613	327466	425002	Phospho [S8(100)]
High	[R].QQSGGFNSQQPLSPTHAR.[T]	2xPhospho [S13(100); S/T]	1	9	sca020.g101800.t1	sca020.g101800.t1 [960-977]	UNKNOWN	0	0	0.525	0.466	0.17533	0.478955	0.502533	0.705979	175892	254434	343282	644672	545629	579090	338446	291187	281158	Phospho [S13(100)
High	[R].QQSGGFNSQQPLSPTHAR.[T]	1xPhospho [S3(100)]	1	22	sca020.g101800.t1	sca020.g101800.t1 [960-977]	UNKNOWN	0	0	0.918	0.01	0.932178	1e-17	0.99336	2.62278e-17				1.26684e+06	987818	902399	1.28601e+06	907006	461702	Phospho [S3(100)]
High	[R].ASSLAAEIDRK.[E]	1xPhospho [S3(100)]	1	20	sca020.g102550.t1	sca020.g102550.t1 [25-35]	UNKNOWN	1	0	1.297	5.104	0.419637	0.0781941	0.808827	0.168894	2.21784e+06	2.3365e+06	1.17904e+06	434531	366431	647092	563493	635556	606259	Phospho [S3(100)]
High	[M].SAAVAPASTTAQAAGAVETVLSR.[A]	1xAcetyl [N-Term]; 1xPhospho [S22(100)]	1	2	sca020.g102550.t1	sca020.g102550.t1 [2-24]	UNKNOWN	0	0	2.59	5.62	0.0879234	0.0678451	0.306509	0.1488	192010	142249	116280	34167.8	17742	23631.2	28903.9	45954	72155.9	Phospho [S22(100)]
High	[R].SATSSPHASSSAGSEPVR.[I]	2xPhospho [S4(99.1); S/T]	1	15	sca020.g103400.t2	sca020.g103400.t2 [109-126]	UNKNOWN	0	0	0.482	3.642	0.120143	0.167012	0.386562	0.326163	1.92067e+06	2.27809e+06	1.64339e+06	1.03858e+06	566954	451266	443688	273520	280872	Phospho [S4(99.1)
High	[R].GEPVESPLATALK.[R]	1xPhospho [S6(100)]	1	4	sca020.g103400.t2	sca020.g103400.t2 [49-61]	UNKNOWN	0	0	0.314	0.574	0.00934578	0.605557	0.0473821	0.803929	335423	410795	583115	942633	716027	479884	295722	178076	257951	Phospho [S6(100)]
High	[R].SATSSPHASSSAGSEPVR.[I]	1xPhospho [S5(99.6)]	1	22	sca020.g103400.t2	sca020.g103400.t2 [109-126]	UNKNOWN	0	0	0.01	2.896	1e-17	0.197355	7.17173e-17	0.372518	1.53501e+06	562435	998181	529981	316348	248353				Phospho [S5(99.6)]
High	[K].GAAEAPAQTDSAAPSVSGGASAGEQR.[S]	4xPhospho [S11(100); S15(100); S17(100); S21(100)]	1	4	sca020.g103600.t1	sca020.g103600.t1 [105-130]	PREDICTED: SQUAMOSA PROMOTER BINDING /// SQUAMOSA PROMOTER-BINDING-LIKE /// SQUAMOSA PROMOTER	0	0	0.825	0.01	0.838298	1e-17	0.980073	2.62278e-17				405672	413328	456968	414251	341141	309179	Phospho [S11(100)
High	[R].SAGPEGVPVLPDWVR.[N]	1xPhospho [S1(100)]	1	14	sca020.g103600.t1	sca020.g103600.t1 [131-145]	PREDICTED: SQUAMOSA PROMOTER BINDING /// SQUAMOSA PROMOTER-BINDING-LIKE /// SQUAMOSA PROMOTER	0	0	0.723	1.189	0.492058	0.898845	0.86233	0.964063	1.92968e+06	2.44995e+06	2.10249e+06	1.09624e+06	2.19995e+06	1.76897e+06	966714	1.30548e+06	1.27906e+06	Phospho [S1(100)]
High	[R].SVSNVSVGSSGGGAPSSGGGTPK.[A]	2xPhospho [S17(100); T21(100)]	1	20	sca021.g100100.t1	sca021.g100100.t1 [894-916]	PREDICTED: UBIQUITIN CARBOXYL-TERMINAL HYDROLASE /// UBIQUITIN CARBOXYL-TERMINAL HYDROLASE 24 /// CYSTEINE	0	0	1.274	0.489	0.433268	0.474898	0.820028	0.702071	785372	870526	786519	1.6053e+06	1.69616e+06	2.03053e+06	2.15083e+06	1.59446e+06	2.58756e+06	Phospho [S17(100)
High	[R].SVSNVSVGSSGGGAPSSGGGTPK.[A]	1xPhospho [T21(99.5)]	1	29	sca021.g100100.t1	sca021.g100100.t1 [894-916]	PREDICTED: UBIQUITIN CARBOXYL-TERMINAL HYDROLASE /// UBIQUITIN CARBOXYL-TERMINAL HYDROLASE 24 /// CYSTEINE	0	0	0.846	0.651	0.780384	0.62087	0.973281	0.81487	2200823	2.29988e+06	3.87229e+06	3.85314e+06	3.53509e+06	3.41622e+06	3.30789e+06	2.68032e+06	2.88947e+06	Phospho [T21(99.5)]
High	[R].SGYGSESEGEEAEQSR.[V]	2xPhospho [S5(100); S7(100)]	1	11	sca021.g101050.t1	sca021.g101050.t1 [230-245]	PREDICTED: PETER PAN-LIKE /// PETER PAN-LIKE X2 /// PETER PAN-LIKE-LIKE ISOFORM X1	0	0	0.929	0.631	0.98524	0.603937	0.998044	0.802811	1695142	2.05899e+06	2.43577e+06	3.23944e+06	3.2622e+06	3.55168e+06	3.42441e+06	2.77403e+06	3.30114e+06	Phospho [S5(100)
High	[M].SSRSSQEGDAAAAR.[S]	1xAcetyl [N-Term]; 2xPhospho [S4(100); S5(100)]	1	4	sca021.g101300.t1	sca021.g101300.t1 [2-15]	PREDICTED: VACUOLAR FUSION HOMOLOG A-LIKE ISOFORM X1 /// PROTEIN SAND /// PROTEIN SAND-LIKE ISOFORM X1	1	0	0.337	0.01	0.0611795	1e-17	0.233346	2.62278e-17				296053	255318	289455	99769.9	233741	92116.9	Phospho [S4(100)
High	[R].TAPSPGAVQR.[S]	1xPhospho [S4(100)]	1	3	sca021.g102200.t2	sca021.g102200.t2 [43-52]	PREDICTED: VACUOLAR-ASSOCIATED HOMOLOG /// PROTEIN FAT-FREE /// VACUOLAR-ASSOCIATED	0	0	0.994	0.381	0.834707	0.319792	0.980073	0.539681	384208	621476	951297	1.42546e+06	1.63188e+06	2.27683e+06	1.9054e+06	1.62132e+06	2.05546e+06	Phospho [S4(100)]
High	[K].SLLASYYDLDDGDGEPSPSLYDTPR.[T]	1xPhospho [S17(100)]	1	5	sca021.g102200.t2	sca021.g102200.t2 [18-42]	PREDICTED: VACUOLAR-ASSOCIATED HOMOLOG /// PROTEIN FAT-FREE /// VACUOLAR-ASSOCIATED	0	0	2.093	1.169	0.140298	0.788506	0.433878	0.915473	95514.9	113528	153616	82146.5	97095.2	100992	309664	203202	184538	Phospho [S17(100)]
High	[R].ASVEPEEVAAVERPGADR.[Q]	1xPhospho [S2(100)]	1	5	sca021.g102300.t1	sca021.g102300.t1 [356-373]	UNKNOWN	0	0	0.01	2.392	1e-17	0.288066	7.17173e-17	0.502048	543214	643688	522207	227087	187619	232148				Phospho [S2(100)]
High	[R].QSGGSSLAADGEAASPDR.[R]	1xPhospho [S15(100)]	1	2	sca021.g102300.t1	sca021.g102300.t1 [424-441]	UNKNOWN	0	0	1.199	1.277	0.374082	0.798517	0.772742	0.921063	1.55035e+06	1.80708e+06	1.77468e+06	1.2142e+06	1.18191e+06	1.82941e+06	1.73085e+06	1.41725e+06	1.77429e+06	Phospho [S15(100)]
High	[R].GAAAAVAEEEEVEEEGGSSGAGGRGSPSR.[R]	1xPhospho [S]	1	3	sca021.g102300.t1	sca021.g102300.t1 [450-478]	UNKNOWN	1	0		100		1e-17		2.62278e-17	308989	262678	207935							Phospho [S]
High	[K].GTAPAPAAAAQLDPLAAAANSPAAPASAAAALPPGLGGSR.[K]	1xDeamidated [N/Q]; 1xPhospho [S21(100)]	1	4	sca021.g102300.t1	sca021.g102300.t1 [810-849]	UNKNOWN	0	0	100		1e-17		7.17173e-17								187482	177161	175297	Phospho [S21(100)]
High	[M].GSGSSAEPTLGK.[V]	1xPhospho [S2(100)]	1	9	sca021.g103150.t3	sca021.g103150.t3 [2-13]	PREDICTED: (DL)-GLYCEROL-3-PHOSPHATASE 2 ISOFORM X1 /// (DL)-GLYCEROL-3-PHOSPHATASE 2 /// (DL)-GLYCEROL-3-PHOSPHATASE 2-LIKE ISOFORM X1	0	0	0.742	0.83	0.568044	0.848279	0.903125	0.943356	1.38562e+06	1.11216e+06	1.77371e+06	1.66907e+06	1.4675e+06	1.6289e+06	1.33345e+06	1.08849e+06	1.1923e+06	Phospho [S2(100)]
High	[R].NVDLFGSDSEEEMR.[Q]	2xPhospho [S7(100); S9(100)]	1	16	sca021.g103200.t3	sca021.g103200.t3 [102-115]	PREDICTED: DEAD-BOX ATP-DEPENDENT RNA HELICASE 3, CHLOROPLASTIC-LIKE /// DEAD-BOX ATP-DEPENDENT RNA HELICASE 3, CHLOROPLASTIC-LIKE ISOFORM X2 /// DEAD-BOX ATP-DEPENDENT RNA HELICASE 3, CHLOROPLASTIC	0	0	1.061	0.263	0.707064	0.202496	0.95294	0.380643	1.33816e+06	2.42272e+06	4.12678e+06	1.3199e+07	6.32625e+06	1.56715e+07	1.4e+07	1.18696e+07	1.10623e+07	Phospho [S7(100)
High	[R].NVDLFGSDSEEEMR.[Q]	1xPhospho [S7(100)]	1	25	sca021.g103200.t3	sca021.g103200.t3 [102-115]	PREDICTED: DEAD-BOX ATP-DEPENDENT RNA HELICASE 3, CHLOROPLASTIC-LIKE /// DEAD-BOX ATP-DEPENDENT RNA HELICASE 3, CHLOROPLASTIC-LIKE ISOFORM X2 /// DEAD-BOX ATP-DEPENDENT RNA HELICASE 3, CHLOROPLASTIC	0	0	0.908	0.084	0.895978	0.0215799	0.99013	0.0514349	647315	1.35933e+06	3.32273e+06	1.34482e+07	1.6098e+07	2.00315e+07	1.50794e+07	1.46174e+07	1.38922e+07	Phospho [S7(100)]
High	[R].AASPGWDLGDK.[A]	1xPhospho [S3(100)]	1	4	sca021.g103200.t3	sca021.g103200.t3 [792-802]	PREDICTED: DEAD-BOX ATP-DEPENDENT RNA HELICASE 3, CHLOROPLASTIC-LIKE /// DEAD-BOX ATP-DEPENDENT RNA HELICASE 3, CHLOROPLASTIC-LIKE ISOFORM X2 /// DEAD-BOX ATP-DEPENDENT RNA HELICASE 3, CHLOROPLASTIC	0	0	0.956	0.211	0.92926	0.117675	0.99336	0.24156	174131	391231	1.0104e+06	1.68154e+06	1.8541e+06	2.61664e+06	1.89492e+06	1.77341e+06	1.68754e+06	Phospho [S3(100)]
High	[R].NVDLFGSDSEEEMR.[Q]	1xOxidation [M13]; 2xPhospho [S7(100); S9(100)]	1	8	sca021.g103200.t3	sca021.g103200.t3 [102-115]	PREDICTED: DEAD-BOX ATP-DEPENDENT RNA HELICASE 3, CHLOROPLASTIC-LIKE /// DEAD-BOX ATP-DEPENDENT RNA HELICASE 3, CHLOROPLASTIC-LIKE ISOFORM X2 /// DEAD-BOX ATP-DEPENDENT RNA HELICASE 3, CHLOROPLASTIC	0	0	0.98	0.254	0.958171	0.136214	0.994485	0.274502	1.1261e+06	894368	2.9629e+06	4.44013e+06	4.6687e+06	5.44063e+06	4.84582e+06	4.57635e+06	4.24196e+06	Phospho [S7(100)
High	[R].NVDLFGSDSEEEMRQVPR.[S]	1xOxidation [M13]; 2xPhospho [S7(100); S9(100)]	1	4	sca021.g103200.t3	sca021.g103200.t3 [102-119]	PREDICTED: DEAD-BOX ATP-DEPENDENT RNA HELICASE 3, CHLOROPLASTIC-LIKE /// DEAD-BOX ATP-DEPENDENT RNA HELICASE 3, CHLOROPLASTIC-LIKE ISOFORM X2 /// DEAD-BOX ATP-DEPENDENT RNA HELICASE 3, CHLOROPLASTIC	1	0	0.477	0.13	0.126631	0.0482617	0.402425	0.109035	80937.7	95200.6	235244	622521	745772	774609	564585	355527	253249	Phospho [S7(100)
High	[R].NVDLFGSDSEEEMRQVPR.[S]	1xOxidation [M13]; 1xPhospho [S9(99.4)]	1	1	sca021.g103200.t3	sca021.g103200.t3 [102-119]	PREDICTED: DEAD-BOX ATP-DEPENDENT RNA HELICASE 3, CHLOROPLASTIC-LIKE /// DEAD-BOX ATP-DEPENDENT RNA HELICASE 3, CHLOROPLASTIC-LIKE ISOFORM X2 /// DEAD-BOX ATP-DEPENDENT RNA HELICASE 3, CHLOROPLASTIC	1	0	0.65	0.01	0.512715	1e-17	0.875698	2.62278e-17				234738	231005	278371	152586	223560	129571	Phospho [S9(99.4)]
High	[R].NVDLFGSDSEEEMR.[Q]	1xOxidation [M13]; 1xPhospho [S9(100)]	1	20	sca021.g103200.t3	sca021.g103200.t3 [102-115]	PREDICTED: DEAD-BOX ATP-DEPENDENT RNA HELICASE 3, CHLOROPLASTIC-LIKE /// DEAD-BOX ATP-DEPENDENT RNA HELICASE 3, CHLOROPLASTIC-LIKE ISOFORM X2 /// DEAD-BOX ATP-DEPENDENT RNA HELICASE 3, CHLOROPLASTIC	0	0	0.754	0.067	0.45706	0.0156227	0.837083	0.0377417	288956	583704	1.23083e+06	7.13467e+06	8.65151e+06	8.33727e+06	8.19548e+06	6.52554e+06	4.81909e+06	Phospho [S9(100)]
High	[K].EEASSGEEAAPAARPQQLQVR.[W]	2xPhospho [S4(100); S5(100)]	1	9	sca021.g104050.t1	sca021.g104050.t1 [817-837]	PREDICTED: F-BOX-LIKE /// F-BOX ISOFORM X2 /// F-BOX ISOFORM X	0	0	0.761	0.917	0.623358	0.962583	0.926244	0.985739	578766	762936	966381	1.10657e+06	832155	844408	786812	696165	642249	Phospho [S4(100)
High	[R].EVPCSPTAGTAGTAGTAGTAGTAGAATAAPAHK.[H]	1xCarbamidomethyl [C4]; 1xPhospho [S5(100)]	1	2	sca021.g104050.t1	sca021.g104050.t1 [1200-1232]	PREDICTED: F-BOX-LIKE /// F-BOX ISOFORM X2 /// F-BOX ISOFORM X	0	0	1.896	1.309	0.120631	0.722362	0.387529	0.876698	204596	172365	169055	104550	429776	129180	198186	453818	373989	Phospho [S5(100)]
High	[R].SACIEGGTSPGEDRPTK.[R]	1xCarbamidomethyl [C3]; 1xPhospho [S9(99.2)]	1	7	sca021.g104050.t1	sca021.g104050.t1 [1867-1883]	PREDICTED: F-BOX-LIKE /// F-BOX ISOFORM X2 /// F-BOX ISOFORM X	0	0	1.226	0.01	0.48193	1e-17	0.854675	2.62278e-17				446966	331566	412782	547829	521443	421437	Phospho [S9(99.2)]
High	[R].DGFAATGPSLGTSAGAAASPTAVSAPR.[G]	1xPhospho [S19(99.5)]	1	8	sca021.g104450.t1	sca021.g104450.t1 [695-721]	PREDICTED: RING FINGER /// LOC100286129 /// RING FINGER-LIKE ISOFORM X1	0	0	1.97	0.439	0.0908565	0.452239	0.31448	0.681154	192597	473714	312826	449935	540817	713329	947612	1.06566e+06	1.22721e+06	Phospho [S19(99.5)]
High	[R].GQGGGAGTAELSSSAR.[S]	1xPhospho [S/T]	1	21	sca021.g104450.t1	sca021.g104450.t1 [464-479]	PREDICTED: RING FINGER /// LOC100286129 /// RING FINGER-LIKE ISOFORM X1	0	0	0.702	0.678	0.433826	0.69278	0.820144	0.859331	677000	868125	1.40452e+06	998750	1.49047e+06	1.48555e+06	1.18859e+06	734582	1.04301e+06	Phospho [S/T]
High	[R].LASGLPSLSLER.[L]	2xPhospho [S3(100); S7(100)]	1	11	sca021.g104800.t1	sca021.g104800.t1 [677-688]	PREDICTED: RELATED TO GLYCEROPHOSPHODIESTER PHOSPHODIESTERASE GDE1 /// PISO0_003074 /// SIMILAR TO GLYCEROPHOSPHODIESTER PHOSPHODIESTERASE GDE1; ACC. NO. Q02979	0	0	0.577	2.547	0.254312	0.3551	0.633788	0.58121	1.62976e+06	1.45138e+06	1.24906e+06	616992	569730	541980	355816	792223	259805	Phospho [S3(100)
High	[R].NMSSAEDMFR.[S]	2xOxidation [M2; M8]; 1xPhospho [S3(100)]	1	9	sca021.g104800.t1	sca021.g104800.t1 [412-421]	PREDICTED: RELATED TO GLYCEROPHOSPHODIESTER PHOSPHODIESTERASE GDE1 /// PISO0_003074 /// SIMILAR TO GLYCEROPHOSPHODIESTER PHOSPHODIESTERASE GDE1; ACC. NO. Q02979	0	0	1.107	0.463	0.638926	0.513797	0.931302	0.73522	329930	524625	1.11808e+06	1.04385e+06	1.13313e+06	1.32939e+06	1.15561e+06	1.29292e+06	929025	Phospho [S3(100)]
High	[R].RNMSSAEDMFR.[S]	1xPhospho [S4(100)]	1	3	sca021.g104800.t1	sca021.g104800.t1 [411-421]	PREDICTED: RELATED TO GLYCEROPHOSPHODIESTER PHOSPHODIESTERASE GDE1 /// PISO0_003074 /// SIMILAR TO GLYCEROPHOSPHODIESTER PHOSPHODIESTERASE GDE1; ACC. NO. Q02979	1	0		100		1e-17		2.62278e-17	598764	361873	270584							Phospho [S4(100)]
High	[R].SPASAQDIER.[L]	1xPhospho [S4(100)]	1	11	sca021.g104800.t1	sca021.g104800.t1 [667-676]	PREDICTED: RELATED TO GLYCEROPHOSPHODIESTER PHOSPHODIESTERASE GDE1 /// PISO0_003074 /// SIMILAR TO GLYCEROPHOSPHODIESTER PHOSPHODIESTERASE GDE1; ACC. NO. Q02979	0	0	0.486	0.19	0.0457259	0.116456	0.185529	0.239505	430648	1.1864e+06	3.63569e+06	6.52589e+06	6.2282e+06	5.17512e+06	3.60145e+06	2.67968e+06	2.51273e+06	Phospho [S4(100)]
High	[R].NMSSAEDMFR.[S]	1xPhospho [S3(100)]	1	11	sca021.g104800.t1	sca021.g104800.t1 [412-421]	PREDICTED: RELATED TO GLYCEROPHOSPHODIESTER PHOSPHODIESTERASE GDE1 /// PISO0_003074 /// SIMILAR TO GLYCEROPHOSPHODIESTER PHOSPHODIESTERASE GDE1; ACC. NO. Q02979	0	0	1.101	1.274	0.684203	0.8825	0.945109	0.956876	3026662	3.50522e+06	3.15735e+06	2.89004e+06	2.50807e+06	2.47904e+06	2.86194e+06	2.76106e+06	3.28159e+06	Phospho [S3(100)]
High	[R].NMSSAEDMFR.[S]	1xOxidation [M]; 1xPhospho [S3(99.6)]	1	17	sca021.g104800.t1	sca021.g104800.t1 [412-421]	PREDICTED: RELATED TO GLYCEROPHOSPHODIESTER PHOSPHODIESTERASE GDE1 /// PISO0_003074 /// SIMILAR TO GLYCEROPHOSPHODIESTER PHOSPHODIESTERASE GDE1; ACC. NO. Q02979	0	0	1.116	1.094	0.645327	0.973086	0.933619	0.989681	2.01774e+06	2.07207e+06	1.8369e+06	1.8443e+06	1.67661e+06	1.93759e+06	2.21448e+06	1.87081e+06	1.85514e+06	Phospho [S3(99.6)]
High	[K].RLSGTPAAAGAGPPPEQPLLVHGSEEWR.[R]	1xPhospho [S3(100)]	1	8	sca021.g105600.t1	sca021.g105600.t1 [19-46]	PREDICTED: NITRATE REDUCTASE /// PYRIDINE NUCLEOTIDE-DEPENDENT NITRATE REDUCTASE /// NITRATE REDUCTASE, PARTIAL	1	0		100		1e-17		2.62278e-17	813773	209457	597402							Phospho [S3(100)]
High	[R].AEDQGPAVAAPVASPSSGPATPGSGSTQLFTMAEVEEHTTK.[D]	1xPhospho [S26(98.8)]	1	12	sca021.g105600.t1	sca021.g105600.t1 [467-507]	PREDICTED: NITRATE REDUCTASE /// PYRIDINE NUCLEOTIDE-DEPENDENT NITRATE REDUCTASE /// NITRATE REDUCTASE, PARTIAL	0	0		100		1e-17		2.62278e-17	434743	302564	79900.6							Phospho [S26(98.8)]
High	[K].GSPTFGDGAYSMGASTPR.[F]	1xPhospho [S2(100)]	1	4	sca021.g105900.t1	sca021.g105900.t1 [14-31]	PREDICTED: NITRATE TRANSPORTER /// HIGH-AFFINITY NITRATE TRANSPORTER 2.1 /// NITRATE TRANSPORTER 2.1	0	0		100		1e-17		2.62278e-17	1.28992e+06	1.09679e+06	692731							Phospho [S2(100)]
High	[K].LSADLTAAAPTTAAAV.[-]	1xPhospho [S2(100)]	1	3	sca021.g105900.t1	sca021.g105900.t1 [512-527]	PREDICTED: NITRATE TRANSPORTER /// HIGH-AFFINITY NITRATE TRANSPORTER 2.1 /// NITRATE TRANSPORTER 2.1	0	0		100		1e-17		2.62278e-17	788009	747225	407727							Phospho [S2(100)]
High	[K].GSPTFGDGAYSMGASTPR.[F]	1xOxidation [M12]; 1xPhospho [S2(100)]	1	3	sca021.g105900.t1	sca021.g105900.t1 [14-31]	PREDICTED: NITRATE TRANSPORTER /// HIGH-AFFINITY NITRATE TRANSPORTER 2.1 /// NITRATE TRANSPORTER 2.1	0	0		100		1e-17		2.62278e-17	1.04948e+06	853964	506993							Phospho [S2(100)]
High	[R].SLESLSAGPLSPVAEAGAEGLAR.[E]	2xPhospho [S6(99.3); S11(100)]	1	9	sca021.g106150.t4	sca021.g106150.t4 [936-958]	UNKNOWN	0	0	2.539	1.023	0.0921114	0.870041	0.316966	0.95187	58789.6	49070.5	48322.9	22914.6	47990.3	57144.6	58183.9	66922.5	155330	Phospho [S6(99.3)
High	[R].EASFSESPEALLAR.[D]	2xPhospho [S3(100); S7(100)]	1	10	sca021.g106150.t4	sca021.g106150.t4 [1144-1157]	UNKNOWN	0	0	1.146	0.83	0.593761	0.944333	0.91857	0.978079	676652	453991	881964	1.0328e+06	501499	1.06289e+06	1.18325e+06	964095	1.05834e+06	Phospho [S3(100)
High	[R].EGSASSMGAFSSEQAR.[E]	2xPhospho [S3(100); S6(100)]	1	25	sca021.g106150.t4	sca021.g106150.t4 [959-974]	UNKNOWN	0	0	1.119	0.372	0.655433	0.288364	0.936617	0.502158	1533121	1.40937e+06	3.39822e+06	4.12063e+06	4.52257e+06	4.55951e+06	5.25365e+06	4.43531e+06	5.10361e+06	Phospho [S3(100)
High	[R].GEPLPFTPR.[D]	1xPhospho [T7(100)]	1	12	sca021.g106150.t4	sca021.g106150.t4 [1224-1232]	UNKNOWN	0	0	1.509	0.676	0.158654	0.622226	0.471372	0.815877	1.30193e+06	1.60687e+06	1.63151e+06	1.25945e+06	2.76606e+06	2.41289e+06	4.40535e+06	4.17396e+06	3.56711e+06	Phospho [T7(100)]
High	[R].LAMVLDGGSGHGGDAAAAER.[L]	1xPhospho [S9(100)]	1	42	sca021.g106150.t4	sca021.g106150.t4 [863-882]	UNKNOWN	0	0	1.221	0.305	0.404693	0.252627	0.796491	0.45374	968773	3.18568e+06	7.84687e+06	9.03614e+06	1.0437e+07	7.23723e+06	1.10287e+07	1.07386e+07	9.51526e+06	Phospho [S9(100)]
High	[R].EASFSESPEALLAR.[D]	1xPhospho [S7(100)]	1	31	sca021.g106150.t4	sca021.g106150.t4 [1144-1157]	UNKNOWN	0	0	0.876	0.909	0.804055	0.924069	0.976865	0.97237	1.14549e+07	1.69586e+07	1.62582e+07	1.4866e+07	1.76696e+07	1.78762e+07	1.90262e+07	1.36003e+07	1.5658e+07	Phospho [S7(100)]
High	[K].YQQITQQQAHVAGIVEGAAAMQQQQAAVHSR.[E]	1xPhospho [S30(100)]	1	10	sca021.g106150.t4	sca021.g106150.t4 [1113-1143]	UNKNOWN	0	0	1.466	7.361	0.395142	0.0248664	0.788718	0.0589006	1.0386e+06	1.69531e+06	73160.5	141087	161868	62840	206864	144461	200748	Phospho [S30(100)]
High	[R].ASSTGAPAAAAAEEAAAASSAVAASDGSYSPVAASTGSAPGSGR.[R]	1xPhospho [S30(100)]	1	40	sca021.g106150.t4	sca021.g106150.t4 [200-243]	UNKNOWN	0	0	1.4	0.964	0.186746	0.942641	0.525239	0.976915	966780	1.20804e+06	1.31586e+06	1.0025e+06	1.18191e+06	1.8642e+06	1.40392e+06	2.47289e+06	1.82104e+06	Phospho [S30(100)]
High	[R].EASFSESPEALLARDDDSELELLK.[M]	1xPhospho [S3(100)]	1	1	sca021.g106150.t4	sca021.g106150.t4 [1144-1167]	UNKNOWN	1	0		100		1e-17		2.62278e-17	33839.2	134230	215837							Phospho [S3(100)]
High	[R].EGSASSMGAFSSEQAR.[E]	1xPhospho [S3(100)]	1	19	sca021.g106150.t4	sca021.g106150.t4 [959-974]	UNKNOWN	0	0	0.933	1.087	0.962595	0.986735	0.995383	0.99547	6.09199e+06	6.85941e+06	6.76034e+06	5.60466e+06	6.02553e+06	6.56768e+06	5.8253e+06	5.62183e+06	6.11637e+06	Phospho [S3(100)]
High	[R].SLESLSAGPLSPVAEAGAEGLAR.[E]	1xPhospho [S1(100)]	1	52	sca021.g106150.t4	sca021.g106150.t4 [936-958]	UNKNOWN	0	0	1.427	3.684	0.294112	0.172067	0.689347	0.334034	3.52403e+06	2.65531e+06	848909	761672	720734	803804	799175	1.02844e+06	1.15657e+06	Phospho [S1(100)]
High	[R].EGSASSMGAFSSEQAR.[E]	1xOxidation [M7]; 2xPhospho [S3(99.2); S6(100)]	1	11	sca021.g106150.t4	sca021.g106150.t4 [959-974]	UNKNOWN	0	0	1.037	0.621	0.735008	0.621064	0.961067	0.81487	858015	1.10044e+06	1.31186e+06	1.71875e+06	1.77136e+06	1.87556e+06	1.78193e+06	2.08311e+06	1.68494e+06	Phospho [S3(99.2)
High	[R].EGSASSMGAFSSEQAR.[E]	1xOxidation [M7]; 1xPhospho [S3(100)]	1	12	sca021.g106150.t4	sca021.g106150.t4 [959-974]	UNKNOWN	0	0	0.737	1.943	0.551096	0.542095	0.893467	0.756163	3265099	3.76011e+06	3.29429e+06	1.68044e+06	1.81941e+06	1.96511e+06	1.51838e+06	1.12528e+06	1.44793e+06	Phospho [S3(100)]
High	[R].LAMVLDGGSGHGGDAAAAER.[L]	1xOxidation [M3]; 1xPhospho [S9(100)]	1	31	sca021.g106150.t4	sca021.g106150.t4 [863-882]	UNKNOWN	0	0	1.253	0.171	0.392764	0.0768925	0.786581	0.166431	327787	1.06484e+06	3.76177e+06	5.49394e+06	6.23055e+06	5.93943e+06	7.16307e+06	6.93524e+06	7.4399e+06	Phospho [S9(100)]
High	[R].SLCGSPR.[G]	1xCarbamidomethyl [C3]; 2xPhospho [S1(100); S5(100)]	1	7	sca021.g106150.t4	sca021.g106150.t4 [245-251]	UNKNOWN	0	0	2.079	0.328	0.011417	0.292465	0.0566668	0.506811	563749	213630	875518	1.71618e+06	880299	746494	2.3664e+06	1.83054e+06	1.97353e+06	Phospho [S1(100)
High	[K].ESSAEEAAAGGVTNFSPR.[T]	1xPhospho [S16(100)]	1	29	sca021.g106350.t1	sca021.g106350.t1 [31-48]	PREDICTED: VTC DOMAIN-CONTAINING /// SIMILAR TO VACUOLAR TRANSPORTER CHAPERONE 4; ACC. NO. P78810 /// VACUOLAR TRANSPORTER CHAPERONE	0	0	0.765	0.429	0.590606	0.382746	0.917108	0.613417	809451	794205	2.42611e+06	1.88755e+06	2.39287e+06	2.07887e+06	1.92997e+06	1.59933e+06	1.59022e+06	Phospho [S16(100)]
High	[R].QLSNASAGSTGSGGGGPGPTLLHR.[I]	4xPhospho [S3(100); S6(100); S12(100); S/T]	1	8	sca021.g106700.t1	sca021.g106700.t1 [416-439]	PREDICTED: RELATED TO YSC84-PROTEIN INVOLVED IN THE ORGANIZATION OF THE ACTIN CYTOSKELETON /// DUF500 AND SH3 DOMAIN-CONTAINING /// DUF500 AND SH3 DOMAIN-CONTAINING, VARIANT	0	0		100		1e-17		2.62278e-17	140934	74966.7	22916.6							Phospho [S3(100)
High	[R].SVSSASNSDPASGAAAGSPGPSEEPSNDFK.[L]	2xPhospho [S1(95.6); S3(95.6)]	1	4	sca021.g106700.t1	sca021.g106700.t1 [470-499]	PREDICTED: RELATED TO YSC84-PROTEIN INVOLVED IN THE ORGANIZATION OF THE ACTIN CYTOSKELETON /// DUF500 AND SH3 DOMAIN-CONTAINING /// DUF500 AND SH3 DOMAIN-CONTAINING, VARIANT	0	0		100		1e-17		2.62278e-17	374851	502240	347282							Phospho [S1(95.6)
High	[R].LSFQGGGLR.[G]	1xPhospho [S2(100)]	1	3	sca021.g106700.t1	sca021.g106700.t1 [94-102]	PREDICTED: RELATED TO YSC84-PROTEIN INVOLVED IN THE ORGANIZATION OF THE ACTIN CYTOSKELETON /// DUF500 AND SH3 DOMAIN-CONTAINING /// DUF500 AND SH3 DOMAIN-CONTAINING, VARIANT	0	0	0.01	6.981	1e-17	0.0182137	7.17173e-17	0.0437756	722198	834589	814585	228353	91709.1	116694				Phospho [S2(100)]
High	[R].GQANPHLGQATSLPR.[E]	1xPhospho [S12(99.7)]	1	5	sca021.g106750.t1	sca021.g106750.t1 [665-679]	PREDICTED: MITOGEN-ACTIVATED /// MITOGEN-ACTIVATED 9-LIKE /// MITOGEN-ACTIVATED 9-LIKE ISOFORM X1	0	0	0.01	15.937	1e-17	0.00470961	7.17173e-17	0.0118204	2810552	3.26797e+06	2.78137e+06	176350	74709.6	293963				Phospho [S12(99.7)]
High	[R].DGSPDKEPEGDSLAPLPPADSDR.[L]	1xPhospho [S3(100)]	1	35	sca021.g107300.t1	sca021.g107300.t1 [517-539]	UNKNOWN	1	0	0.534	1.203	0.172968	0.845049	0.498596	0.9416	1.77777e+06	1.11955e+06	2.56273e+06	1.47723e+06	1.09726e+06	987264	788460	570364	829449	Phospho [S3(100)]
High	[R].RFSSSDLVAAAAAGGDHAAK.[R]	1xPhospho [S]	1	8	sca021.g107350.t2	sca021.g107350.t2 [92-111]	PREDICTED: RIBONUCLEASE H-LIKE /// WERNER SYNDROME-LIKE EXONUCLEASE	1	0		100		1e-17		2.62278e-17	452376	406202	441086							Phospho [S]
High	[R].QQAAAAAAAAADESDSGSDDEEGGSGR.[G]	2xPhospho [S16(100); S18(100)]	1	2	sca022.g100750.t1	sca022.g100750.t1 [446-472]	PREDICTED: DEAD-BOX ATP-DEPENDENT RNA HELICASE 16 /// DEAD-BOX ATP-DEPENDENT RNA HELICASE 16-LIKE /// DEAD-BOX ATP-DEPENDENT RNA HELICASE	0	0	0.681	0.01	0.435667	1e-17	0.821932	2.62278e-17				641225	724591	1.05974e+06	578032	493202	432494	Phospho [S16(100)
High	[R].QQAAAAAAAAADESDSGSDDEEGGSGR.[G]	1xPhospho [S18(100)]	1	8	sca022.g100750.t1	sca022.g100750.t1 [446-472]	PREDICTED: DEAD-BOX ATP-DEPENDENT RNA HELICASE 16 /// DEAD-BOX ATP-DEPENDENT RNA HELICASE 16-LIKE /// DEAD-BOX ATP-DEPENDENT RNA HELICASE	0	0	0.415	0.094	0.0547949	0.0117096	0.214536	0.0286166	80253.1	120554	422828	1.19869e+06	1.2892e+06	1.33216e+06	871394	534521	444066	Phospho [S18(100)]
High	[R].RSSSEGTLPAQTELDR.[L]	1xPhospho [S3(100)]	1	26	sca022.g101600.t1	sca022.g101600.t1 [829-844]	PREDICTED: SULFATE ABC TRANSPORTER PERMEASE /// SULFATE ABC TRANSPORTER /// SULFATE ABC TRANSPORTER, INNER MEMBRANE SUBUNIT CYSW	1	0	0.341	9.224	0.0584222	0.043091	0.22459	0.0984746	4.92441e+06	5.57767e+06	3.4072e+06	561401	351351	369370	120292	119812	136151	Phospho [S3(100)]
High	[R].SSSEGTLPAQTELDR.[L]	1xPhospho [S/T]	1	12	sca022.g101600.t1	sca022.g101600.t1 [830-844]	PREDICTED: SULFATE ABC TRANSPORTER PERMEASE /// SULFATE ABC TRANSPORTER /// SULFATE ABC TRANSPORTER, INNER MEMBRANE SUBUNIT CYSW	0	0	0.63	2.143	0.461972	0.372864	0.839941	0.601785	765337	825529	619615	468394	385166	265631	295147	156519	203363	Phospho [S/T]
High	[M].AIPSNFTQSVLAAGAQEDK.[G]	1xAcetyl [N-Term]; 1xPhospho [S9(100)]	1	2	sca022.g102250.t1	sca022.g102250.t1 [2-20]	PREDICTED: T-COMPLEX SUBUNIT BETA /// T-COMPLEX SUBUNIT BETA-LIKE /// T-COMPLEX SUBUNIT BETA-LIKE ISOFORM X1	0	0	0.43	2.18	0.191442	0.372075	0.534047	0.600727	265828	223070	243452	121917	103968	36104.6	27065.6	44746.8	27733.3	Phospho [S9(100)]
High	[R].ASSGGSTSAAAGGEPAPAAAVR.[G]	2xPhospho [S3(99.1); S6(100)]	1	19	sca022.g102800.t1	sca022.g102800.t1 [300-321]	UNKNOWN	0	0	0.759	1.631	0.754201	0.496498	0.966781	0.721387	380477	499061	423349	258454	261373	259529	196118	210033	137490	Phospho [S3(99.1)
High	[R].GTPAADGSQAADGSR.[A]	1xPhospho [S14(100)]	1	10	sca022.g102800.t1	sca022.g102800.t1 [322-336]	UNKNOWN	0	0	0.929	0.806	0.965578	0.833852	0.99594	0.93638	1.30482e+06	1.55005e+06	1.87294e+06	2.16407e+06	1.92302e+06	1.71403e+06	2.01103e+06	1.26158e+06	1.86809e+06	Phospho [S14(100)]
High	[R].RGQPPAPTSPGGSSLYPTLAEVEAPPR.[A]	1xPhospho [S9(99.4)]	1	55	sca022.g102850.t1	sca022.g102850.t1 [209-235]	PREDICTED: NUCLEAR RECEPTOR COACTIVATOR 7 /// NUCLEAR RECEPTOR COACTIVATOR 7-LIKE /// TLDC	1	0	100	100	1e-17	1e-17	7.17173e-17	2.62278e-17	791279	948010	1.04032e+06				507284	481356	469398	Phospho [S9(99.4)]
High	[R].VLELLSPK.[A]	1xPhospho [S6(100)]	1	1	sca022.g102850.t1	sca022.g102850.t1 [186-193]	PREDICTED: NUCLEAR RECEPTOR COACTIVATOR 7 /// NUCLEAR RECEPTOR COACTIVATOR 7-LIKE /// TLDC	0	0	1.108	0.392	0.651733	0.448005	0.935985	0.677875	64954.4	140557	181645	384153	339012	463086	440541	375539	420055	Phospho [S6(100)]
High	[R].MDSGHLTAAGGAAAASR.[R]	1xPhospho [S3(100)]	1	3	sca022.g102850.t1	sca022.g102850.t1 [82-98]	PREDICTED: NUCLEAR RECEPTOR COACTIVATOR 7 /// NUCLEAR RECEPTOR COACTIVATOR 7-LIKE /// TLDC	0	0		100		1e-17		2.62278e-17	2969604	2.08124e+06	648612							Phospho [S3(100)]
High	[R].RGSAAGDGGGGGSEDGEEEEAEEPQR.[R]	1xPhospho [S13(100)]	1	4	sca022.g102850.t1	sca022.g102850.t1 [145-170]	PREDICTED: NUCLEAR RECEPTOR COACTIVATOR 7 /// NUCLEAR RECEPTOR COACTIVATOR 7-LIKE /// TLDC	1	0		100		1e-17		2.62278e-17	979399	906883	526462							Phospho [S13(100)]
High	[R].RGSAAGDGGGGGSEDGEEEEAEEPQRR.[S]	1xPhospho [S13(100)]	1	16	sca022.g102850.t1	sca022.g102850.t1 [145-171]	PREDICTED: NUCLEAR RECEPTOR COACTIVATOR 7 /// NUCLEAR RECEPTOR COACTIVATOR 7-LIKE /// TLDC	2	0	0.933	7.97	0.996205	0.0599551	0.999523	0.133064	4.78519e+06	5.60422e+06	3.69829e+06	600405	564150	495240	559917	331633	525243	Phospho [S13(100)]
High	[R].GGGSAAGSLVGSPGQAR.[T]	1xPhospho [S12(100)]	1	7	sca022.g102850.t1	sca022.g102850.t1 [104-120]	PREDICTED: NUCLEAR RECEPTOR COACTIVATOR 7 /// NUCLEAR RECEPTOR COACTIVATOR 7-LIKE /// TLDC	0	0	2.558	0.414	0.00232788	0.361797	0.0131305	0.58927	650493	745204	873940	1.35103e+06	1.80017e+06	3.56477e+06	3.45607e+06	4.70189e+06	4.64218e+06	Phospho [S12(100)]
High	[R].GSAAGDGGGGGSEDGEEEEAEEPQRR.[S]	1xPhospho [S12(100)]	1	14	sca022.g102850.t1	sca022.g102850.t1 [146-171]	PREDICTED: NUCLEAR RECEPTOR COACTIVATOR 7 /// NUCLEAR RECEPTOR COACTIVATOR 7-LIKE /// TLDC	1	0	1.109	2.667	0.603628	0.326491	0.92077	0.547739	3.06736e+06	3.19893e+06	2.77569e+06	1.15006e+06	988903	1.27824e+06	1.30791e+06	998614	1.41754e+06	Phospho [S12(100)]
High	[R].MDSGHLTAAGGAAAASR.[R]	1xOxidation [M1]; 1xPhospho [S3(100)]	1	2	sca022.g102850.t1	sca022.g102850.t1 [82-98]	PREDICTED: NUCLEAR RECEPTOR COACTIVATOR 7 /// NUCLEAR RECEPTOR COACTIVATOR 7-LIKE /// TLDC	0	0		100		1e-17		2.62278e-17	2.52523e+06	2.07437e+06	1.82048e+06							Phospho [S3(100)]
High	[R].RGQPPAPTSPGGSSLYPTLAEVEAPPR.[A]	1xDeamidated [Q3]; 1xPhospho [S/T/Y]	1	13	sca022.g102850.t1	sca022.g102850.t1 [209-235]	PREDICTED: NUCLEAR RECEPTOR COACTIVATOR 7 /// NUCLEAR RECEPTOR COACTIVATOR 7-LIKE /// TLDC	1	0	0.01	0.01	1e-17	1e-17	7.17173e-17	2.62278e-17				441251	497565	606929				Phospho [S/T/Y]
High	[R].SSGFIESLPVPVQTR.[I]	1xPhospho [S/T]	1	74	sca022.g102900.t1	sca022.g102900.t1 [48-62]	PREDICTED: NUCLEOSOME ASSEMBLY /// NUCLEOSOME ASSEMBLY-LIKE /// NUCLEOSOME	0	0	0.638	1.481	0.231066	0.769696	0.598398	0.906072	4.87109e+06	6.01264e+06	4.14437e+06	3.28891e+06	3.41051e+06	5.42769e+06	2.09889e+06	5.02924e+06	2.01458e+06	Phospho [S/T]
High	[K].DAEVLSYCTDVR.[C]	1xCarbamidomethyl [C8]; 1xPhospho [S6(100)]	1	10	sca022.g102900.t1	sca022.g102900.t1 [156-167]	PREDICTED: NUCLEOSOME ASSEMBLY /// NUCLEOSOME ASSEMBLY-LIKE /// NUCLEOSOME	0	0	0.995	0.768	0.846714	0.823975	0.981865	0.931553	1170005	899724	813696	1.02757e+06	1.17087e+06	1.10079e+06	1.22458e+06	1.11334e+06	1.09535e+06	Phospho [S6(100)]
High	[K].QAVGTLSDGSAGFR.[Q]	2xPhospho [S7(100); S10(100)]	1	5	sca022.g103250.t1	sca022.g103250.t1 [17-30]	PREDICTED: COPINE-3-LIKE ISOFORM X1 /// COPINE-3 /// COPINE-3-LIKE ISOFORM X	0	0	1.427	0.689	0.296679	0.894162	0.692028	0.962341	204283	247291	207157	296641	356910	394023	426842	491804	562135	Phospho [S7(100)
High	[K].QAVGTLSDGSAGFR.[Q]	1xPhospho [S10(100)]	1	3	sca022.g103250.t1	sca022.g103250.t1 [17-30]	PREDICTED: COPINE-3-LIKE ISOFORM X1 /// COPINE-3 /// COPINE-3-LIKE ISOFORM X	0	0	1.787	0.82	0.140032	0.986035	0.43368	0.995343	402698	527617	375180	491154	471605	997743	877914	879721	1.10154e+06	Phospho [S10(100)]
High	[K].TLQSLAVVQLR.[W]	1xDeamidated [Q9]; 1xPhospho [T/S]	1	2	sca022.g103500.t1	sca022.g103500.t1 [146-156]	UNKNOWN	0	0	0.544	0.01	0.123916	1e-17	0.395774	2.62278e-17				1.44123e+06	549540	1.82041e+06	783573	1.23032e+06	888390	Phospho [T/S]
High	[M].SGATGQALVRPIK.[A]	1xAcetyl [N-Term]; 1xPhospho [S1(100)]	1	10	sca022.g103950.t3	sca022.g103950.t3 [2-14]	PREDICTED: PIRIN-LIKE /// PIRIN /// PIRIN-LIKE-LIKE	0	0	0.724	2.124	0.564024	0.401332	0.900334	0.631916	901244	1.35752e+06	1.38192e+06	583611	639215	444366	776288	400028	321565	Phospho [S1(100)]
High	[R].ASMGRVSAGGYQTGGIPGVGGR.[M]	2xPhospho [S2(100); S7(100)]	1	15	sca022.g104300.t2	sca022.g104300.t2 [1002-1023]	PREDICTED: PLASMA MEMBRANE H+-ATPASE /// PLASMA-MEMBRANE PROTON-E /// RECNAME: FULL=PLASMA MEMBRANE ATPASE; ALTNAME: FULL=PROTON PUMP	1	0	0.29	10.17	0.0177195	0.0198193	0.0832822	0.047337	5.31096e+06	4.44277e+06	2.73696e+06	769270	436847	158696	223039	109382	111801	Phospho [S2(100)
High	[R].VSAGGYQTGGIPGVGGR.[M]	1xPhospho [S2(100)]	1	25	sca022.g104300.t2	sca022.g104300.t2 [1007-1023]	PREDICTED: PLASMA MEMBRANE H+-ATPASE /// PLASMA-MEMBRANE PROTON-E /// RECNAME: FULL=PLASMA MEMBRANE ATPASE; ALTNAME: FULL=PROTON PUMP	0	0	0.593	4.697	0.162666	0.163336	0.479163	0.319852	3.34042e+07	2.13166e+07	1.39691e+07	7.68537e+06	4.2894e+06	2.97408e+06	3.53506e+06	2.54264e+06	2.44988e+06	Phospho [S2(100)]
High	[R].ASMGRVSAGGYQTGGIPGVGGR.[M]	1xOxidation [M3]; 2xPhospho [S2(100); S7(100)]	1	6	sca022.g104300.t2	sca022.g104300.t2 [1002-1023]	PREDICTED: PLASMA MEMBRANE H+-ATPASE /// PLASMA-MEMBRANE PROTON-E /// RECNAME: FULL=PLASMA MEMBRANE ATPASE; ALTNAME: FULL=PROTON PUMP	1	0	0.01	8.204	1e-17	0.029499	7.17173e-17	0.0692381	3.19222e+06	2.20621e+06	1.39243e+06	191642	268934	228759				Phospho [S2(100)
High	[R].VSAGGYQTGGIPGVGGR.[M]	1xDeamidated [Q7]; 1xPhospho [S2(100)]	1	2	sca022.g104300.t2	sca022.g104300.t2 [1007-1023]	PREDICTED: PLASMA MEMBRANE H+-ATPASE /// PLASMA-MEMBRANE PROTON-E /// RECNAME: FULL=PLASMA MEMBRANE ATPASE; ALTNAME: FULL=PROTON PUMP	0	0	0.993	3.724	0.883459	0.120237	0.988853	0.246054	769583	752223	493582	206677	123656	170753	205285	145258	141304	Phospho [S2(100)]
High	[K].EAAALESAMQVEGASPAK.[Q]	1xPhospho [S15(100)]	1	4	sca022.g104700.t1	sca022.g104700.t1 [67-84]	UNKNOWN	0	0	1.764	0.264	0.116745	0.213255	0.376995	0.395962	173897	87193	89231.8	168527	330746	428099	423467	583434	419468	Phospho [S15(100)]
High	[K].EAAALESAMQVEGASPAK.[Q]	1xOxidation [M9]; 1xPhospho [S15(100)]	1	9	sca022.g104700.t1	sca022.g104700.t1 [67-84]	UNKNOWN	0	0	1.294	0.556	0.441321	0.622885	0.82451	0.816325	234964	308883	313231	380529	555114	864105	735694	718410	693749	Phospho [S15(100)]
High	[M].PGSVNGGFNSK.[K]	1xDeamidated [N5]; 1xPhospho [S3(100)]	1	1	sca022.g104700.t1	sca022.g104700.t1 [2-12]	UNKNOWN	0	0	0.574	0.942	0.390406	0.8592	0.785943	0.947211	136688	252574	325392	328733	268255	216468	188683	72702.1	163314	Phospho [S3(100)]
High	[K].SLGDAEETDGERLPLAVK.[D]	1xPhospho [T8(100)]	1	5	sca022.g105050.t1	sca022.g105050.t1 [329-346]	PREDICTED: COATOMER SUBUNIT BETA&APOS;- /// COATOMER SUBUNIT BETA&APOS;-1 ISOFORM X1 /// COATOMER SUBUNIT BETA&APOS;-1 ISOFORM X2	1	0	0.902	1.117	0.99862	0.821815	0.999523	0.93038	417040	410746	303388	368319	367850	429075	373873	331974	316784	Phospho [T8(100)]
High	[R].EFTEIQLTVGPAEPAPAGAAGAEAGDGGGAAAADEQPGSPPATPR.[S]	1xPhospho [S39(100)]	1	18	sca022.g105350.t1	sca022.g105350.t1 [251-295]	PREDICTED: 5&APOS;-NUCLEOTIDASE /// PROTEIN 5NUC-LIKE /// 5&APOS;-NUCLEOTIDASE-LIKE ISOFORM X1	0	0	0.577	3.42	0.38318	0.154736	0.78189	0.305564	1.35667e+06	1.17024e+06	1.00952e+06	598245	342152	189573	130106	197350	159425	Phospho [S39(100)]
High	[R].EFTEIQLTVGPAEPAPAGAAGAEAGDGGGAAAADEQPGSPPATPR.[S]	1xDeamidated [Q]; 1xPhospho [S39(100)]	1	20	sca022.g105350.t1	sca022.g105350.t1 [251-295]	PREDICTED: 5&APOS;-NUCLEOTIDASE /// PROTEIN 5NUC-LIKE /// 5&APOS;-NUCLEOTIDASE-LIKE ISOFORM X1	0	0	0.842	0.01	0.843069	1e-17	0.981096	2.62278e-17				657755	446541	668060	554122	614130	415265	Phospho [S39(100)]
High	[R].RAAAGGASDSEEEGGESAAER.[L]	2xPhospho [S8(100); S10(100)]	1	18	sca025.g100100.t2	sca025.g100100.t2 [179-199]	PREDICTED: U3 SMALL NUCLEOLAR RNA-ASSOCIATED HOMOLOG /// TRANSDUCIN/WD40 REPEAT-LIKE SUPERFAMILY /// U3 SMALL NUCLEOLAR RNA-ASSOCIATED	1	0	1.04	1.518	0.817722	0.654541	0.978942	0.83656	773163	1.13133e+06	1.72046e+06	1.44502e+06	745480	1.00322e+06	952194	843529	1.04379e+06	Phospho [S8(100)
High	[R].AAAGGASDSEEEGGESAAER.[L]	2xPhospho [S7(100); S9(100)]	1	24	sca025.g100100.t2	sca025.g100100.t2 [180-199]	PREDICTED: U3 SMALL NUCLEOLAR RNA-ASSOCIATED HOMOLOG /// TRANSDUCIN/WD40 REPEAT-LIKE SUPERFAMILY /// U3 SMALL NUCLEOLAR RNA-ASSOCIATED	0	0	0.947	0.544	0.983141	0.540209	0.998044	0.755371	2.44516e+06	3.45152e+06	5.27561e+06	6.17401e+06	6.34188e+06	6.8262e+06	6.63882e+06	5.44856e+06	6.46613e+06	Phospho [S7(100)
High	[R].AAAGGASDSEEEGGESAAER.[L]	1xPhospho [S9(100)]	1	6	sca025.g100100.t2	sca025.g100100.t2 [180-199]	PREDICTED: U3 SMALL NUCLEOLAR RNA-ASSOCIATED HOMOLOG /// TRANSDUCIN/WD40 REPEAT-LIKE SUPERFAMILY /// U3 SMALL NUCLEOLAR RNA-ASSOCIATED	0	0	1.143	0.612	0.595619	0.780204	0.91857	0.912301	186329	176814	256658	274291	360457	419417	406826	320732	479515	Phospho [S9(100)]
High	[R].GSAGGLVMFEDR.[G]	1xPhospho [S2(100)]	1	3	sca025.g100100.t2	sca025.g100100.t2 [85-96]	PREDICTED: U3 SMALL NUCLEOLAR RNA-ASSOCIATED HOMOLOG /// TRANSDUCIN/WD40 REPEAT-LIKE SUPERFAMILY /// U3 SMALL NUCLEOLAR RNA-ASSOCIATED	0	0	0.594	0.617	0.420442	0.765594	0.809462	0.904131	193171	141226	438794	312985	309498	276778	218021	183720	105931	Phospho [S2(100)]
High	[M].AAATATASASPSPETMASLSLDSLLSER.[D]	1xAcetyl [N-Term]; 2xPhospho [S18(100); S26(100)]	1	25	sca025.g101600.t1	sca025.g101600.t1 [2-29]	PREDICTED: GLUCOSE-6-PHOSPHATE 1-DEHYDROGENASE, CYTOPLASMIC ISOFORM /// GLUCOSE-6-PHOSPHATE /// GLUCOSE-6-PHOSPHATE DEHYDROGENASE	0	0	0.349	3.212	0.0111822	0.311902	0.0555348	0.53048	3.95125e+06	5.13085e+06	3.46105e+06	1.59966e+06	1.59747e+06	1.00803e+06	558899	500780	367266	Phospho [S18(100)
High	[M].AAATATASASPSPETMASLSLDSLLSER.[D]	1xAcetyl [N-Term]; 1xPhospho [S20(99.4)]	1	4	sca025.g101600.t1	sca025.g101600.t1 [2-29]	PREDICTED: GLUCOSE-6-PHOSPHATE 1-DEHYDROGENASE, CYTOPLASMIC ISOFORM /// GLUCOSE-6-PHOSPHATE /// GLUCOSE-6-PHOSPHATE DEHYDROGENASE	0	0	0.741	1.749	0.702572	0.465978	0.951026	0.694358	600152	477275	510242	306480	272855	346009	271012	202321	191931	Phospho [S20(99.4)]
High	[R].WPHAAPSGGGVSSASVETVGTGSGNPK.[L]	3xPhospho [S7(99.3); S15(100); S/T]	1	3	sca025.g101610.t1	sca025.g101610.t1 [208-234]	UNKNOWN	0	0	0.354	0.405	0.0195102	0.36911	0.0905839	0.597689	421779	264132	484300	1.041e+06	1.06946e+06	680442	373312	145185	240905	Phospho [S7(99.3)
High	[R].RSDVGSVLEPDAQSELDEIELAAGATAH.[-]	1xPhospho [S14(100)]	1	2	sca025.g101900.t1	sca025.g101900.t1 [782-809]	PREDICTED: /DDB_G0273565-LIKE /// BNAANNG35980D, PARTIAL /// PHYTIC ACID METABOLISING	1	0		100		1e-17		2.62278e-17	279289	169078	134537							Phospho [S14(100)]
High	[R].QQQAADDEDGNISDAGPGPLR.[R]	1xPhospho [S13(100)]	1	10	sca025.g101900.t1	sca025.g101900.t1 [724-744]	PREDICTED: /DDB_G0273565-LIKE /// BNAANNG35980D, PARTIAL /// PHYTIC ACID METABOLISING	0	0	0.935	1.392	0.982682	0.768921	0.998013	0.905981	1.05081e+06	1.58017e+06	1.62242e+06	978969	917798	1.16548e+06	828114	1.0484e+06	1.08955e+06	Phospho [S13(100)]
High	[R].AESDNSTFVDHLFSQDK.[E]	1xPhospho [S14(100)]	1	15	sca025.g102100.t1	sca025.g102100.t1 [479-495]	PREDICTED: LOW-CO2 INDUCIBLE /// LOW-CO2-INDUCIBLE /// LIMITING CO2 INDUCIBLE	0	0	0.273	0.01	0.00725829	1e-17	0.037653	2.62278e-17				1.17277e+06	1.16368e+06	1.35971e+06	539735	317685	229310	Phospho [S14(100)]
High	[R].VMPAGSPPPVTPAR.[Y]	1xPhospho [S6(100)]	1	1	sca025.g102300.t1	sca025.g102300.t1 [449-462]	UNKNOWN	0	0	0.778	0.01	0.667695	1e-17	0.939293	2.62278e-17				388489	484610	557316	488067	376955	396149	Phospho [S6(100)]
High	[R].GAAQNIIPSSTGAAK.[A]	1xPhospho [S10(98.9)]	1	12	sca025.g102450.t1	sca025.g102450.t1 [503-517]	PREDICTED: GLYCERALDEHYDE-3-PHOSPHATE DEHYDROGENASE /// GLYCERALDEHYDE /// OS02G0171100	0	0	0.919	0.585	0.971095	0.589609	0.997201	0.791722	471012	724636	928967	1.22477e+06	1.23926e+06	1.35263e+06	1.12598e+06	1.16926e+06	1.07323e+06	Phospho [S10(98.9)]
High	[R].SLPAATTAGSEGEEEER.[G]	1xPhospho [S10(100)]	1	8	sca025.g102500.t1	sca025.g102500.t1 [1047-1063]	UNKNOWN	0	0	1.045	1.332	0.743032	0.761535	0.964187	0.901502	1.55761e+06	1.80738e+06	1.62175e+06	1.16923e+06	1.17665e+06	1.25645e+06	1.26433e+06	1.22935e+06	1.17203e+06	Phospho [S10(100)]
High	[R].SLPAATTAGSEGEEEERGAAGR.[R]	1xPhospho [S10(100)]	1	3	sca025.g102500.t1	sca025.g102500.t1 [1047-1068]	UNKNOWN	1	0	1.089	1.241	0.699737	0.688887	0.950727	0.857516	281938	402103	366700	329821	301756	295477	359107	279351	447014	Phospho [S10(100)]
High	[K].RERPSASPRDPEASDAGGSQQLAEPGSPHSLR.[H]	3xPhospho [S5(100); S7(100); S27(100)]	1	3	sca025.g102700.t1	sca025.g102700.t1 [705-736]	PREDICTED: PHD FINGER	2	0		100		1e-17		2.62278e-17	2.17036e+06	2.00308e+06	1.84064e+06							Phospho [S5(100)
High	[R].ERPSASPRDPEASDAGGSQQLAEPGSPHSLR.[H]	3xPhospho [S4(100); S6(100); S26(100)]	1	5	sca025.g102700.t1	sca025.g102700.t1 [706-736]	PREDICTED: PHD FINGER	1	0		100		1e-17		2.62278e-17	519514	467825	462113							Phospho [S4(100)
High	[R].EATPEPAGPGGRSPSPAPPGATALSPTAAAAAAADSSLLGEQLSGR.[L]	2xPhospho [T3(100); S13(99.1)]	1	8	sca025.g102700.t1	sca025.g102700.t1 [530-575]	PREDICTED: PHD FINGER	1	0	0.99	3.308	0.91272	0.172312	0.991724	0.33432	183765	244185	353944	126192	73814.8	94930.7	124465	139552	94010.1	Phospho [T3(100)
High	[K].RGSADDSDEDVVLEEFEK.[R]	2xPhospho [S3(100); S7(100)]	1	33	sca025.g102700.t1	sca025.g102700.t1 [172-189]	PREDICTED: PHD FINGER	1	0	0.895	4.009	0.920132	0.123887	0.991991	0.252529	3.07791e+06	3.12647e+06	1.87473e+06	767831	684373	1.95949e+06	687341	1.6776e+06	700364	Phospho [S3(100)
High	[R].GSADDSDEDVVLEEFEK.[R]	2xPhospho [S2(100); S6(100)]	1	7	sca025.g102700.t1	sca025.g102700.t1 [173-189]	PREDICTED: PHD FINGER	0	0	0.839	1.775	0.90591	0.393795	0.991063	0.624035	504801	560389	551668	284337	295716	320738	243002	248103	267702	Phospho [S2(100)
High	[R].SPSPAPPGATALSPTAAAAAAADSSLLGEQLSGR.[L]	2xPhospho [S13(99.5); S32(100)]	1	7	sca025.g102700.t1	sca025.g102700.t1 [542-575]	PREDICTED: PHD FINGER	0	0	1.4	1.322	0.36645	0.690955	0.765419	0.858253	226216	228503	193958	131385	172838	173143	270862	186332	242434	Phospho [S13(99.5)
High	[R].DPEASDAGGSQQLAEPGSPHSLR.[H]	2xPhospho [S10(99.5); S18(100)]	1	10	sca025.g102700.t1	sca025.g102700.t1 [714-736]	PREDICTED: PHD FINGER	0	0		100		1e-17		2.62278e-17	425699	461510	444508							Phospho [S10(99.5)
High	[R].EATPEPAGPGGRSPSPAPPGATALSPTAAAAAAADSSLLGEQLSGR.[L]	1xPhospho [T3(97.6)]	1	6	sca025.g102700.t1	sca025.g102700.t1 [530-575]	PREDICTED: PHD FINGER	1	0		100		1e-17		2.62278e-17	200511	173398	182552							Phospho [T3(97.6)]
High	[R].EATPEPAGPGGR.[S]	1xPhospho [T3(100)]	1	3	sca025.g102700.t1	sca025.g102700.t1 [530-541]	PREDICTED: PHD FINGER	0	0	0.749	1.104	0.573072	0.96862	0.906948	0.987864	2.01598e+06	2.03952e+06	2.18325e+06	1.82617e+06	1.84805e+06	1.91794e+06	1.51432e+06	1.19856e+06	1.43574e+06	Phospho [T3(100)]
High	[K].RGSADDSDEDVVLEEFEK.[R]	1xPhospho [S7(100)]	1	38	sca025.g102700.t1	sca025.g102700.t1 [172-189]	PREDICTED: PHD FINGER	1	0	0.581	0.832	0.226701	0.79734	0.591167	0.920756	1.51541e+06	1.1205e+06	1.24857e+06	1.39897e+06	1.44332e+06	1.50153e+06	813425	1.15548e+06	83695.8	Phospho [S7(100)]
High	[R].GSADDSDEDVVLEEFEK.[R]	1xPhospho [S6(100)]	1	9	sca025.g102700.t1	sca025.g102700.t1 [173-189]	PREDICTED: PHD FINGER	0	0	0.882	0.51	0.99187	0.541425	0.999119	0.755636	108056	121589	195308	216644	229512	383246	191140	293194	147616	Phospho [S6(100)]
High	[R].SPSPAPPGATALSPTAAAAAAADSSLLGEQLSGR.[L]	1xPhospho [S32(100)]	1	24	sca025.g102700.t1	sca025.g102700.t1 [542-575]	PREDICTED: PHD FINGER	0	0	0.656	1.99	0.539594	0.407424	0.888954	0.638293	486364	625543	108816	244380	270233	727075	300474	177192	184324	Phospho [S32(100)]
High	[R].RVSMGQSEDELR.[S]	1xPhospho [S3(100)]	1	17	sca025.g102700.t1	sca025.g102700.t1 [369-380]	PREDICTED: PHD FINGER	1	0	1.245	4.14	0.422599	0.216574	0.810504	0.401043	4.13158e+06	5.01005e+06	3.26874e+06	1.1834e+06	1.21013e+06	344897	1.47283e+06	997649	1.1837e+06	Phospho [S3(100)]
High	[R].DPEASDAGGSQQLAEPGSPHSLR.[H]	1xPhospho [S18(100)]	1	27	sca025.g102700.t1	sca025.g102700.t1 [714-736]	PREDICTED: PHD FINGER	0	0	0.976	0.487	0.916868	0.507763	0.991991	0.730722	5.25855e+06	7.10556e+06	1.07073e+07	1.50612e+07	1.45974e+07	1.50192e+07	1.50947e+07	1.37825e+07	1.46579e+07	Phospho [S18(100)]
High	[R].RVSMGQSEDELR.[S]	1xOxidation [M4]; 1xPhospho [S3(100)]	1	10	sca025.g102700.t1	sca025.g102700.t1 [369-380]	PREDICTED: PHD FINGER	1	0	2.638	5.323	0.0152968	0.0614863	0.0734124	0.136024	1.83665e+06	2.64593e+06	2.45316e+06	345023	125829	469980	910135	658809	1.00386e+06	Phospho [S3(100)]
High	[R].LPYHLCFDHEGSQQTSASQ.[-]	1xCarbamidomethyl [C6]; 4xPhospho [S12(100); T15(100); S16(100); S18(100)]	1	5	sca025.g102850.t1	sca025.g102850.t1 [1567-1585]	PREDICTED: DIS3-LIKE EXONUCLEASE 2 /// DIS3-LIKE EXONUCLEASE 2 ISOFORM X2 /// EXOSOMAL 3&APOS;-5&APOS; EXORIBONUCLEASE COMPLEX, SUBUNIT RRP44/DIS3 (ISS)	0	0	1.293	0.787	0.468424	0.909791	0.844866	0.967655	55587.3	161606	178008	257927	205321	183298	183878	265529	299156	Phospho [S12(100)
High	[R].LPYHLCFDHEGSQQTSASQ.[-]	1xCarbamidomethyl [C6]; 3xPhospho [S12(100); S18(100); T/S/Y]	1	11	sca025.g102850.t1	sca025.g102850.t1 [1567-1585]	PREDICTED: DIS3-LIKE EXONUCLEASE 2 /// DIS3-LIKE EXONUCLEASE 2 ISOFORM X2 /// EXOSOMAL 3&APOS;-5&APOS; EXORIBONUCLEASE COMPLEX, SUBUNIT RRP44/DIS3 (ISS)	0	0	0.989	0.01	0.844964	1e-17	0.981322	2.62278e-17				307559	448829	293661	325764	384272	290466	Phospho [S12(100)
High	[R].AMDDSDGEEEVEQQQQR.[Q]	1xPhospho [S5(100)]	1	24	sca025.g102950.t1	sca025.g102950.t1 [49-65]	PREDICTED: PROTEIN NLRC3 /// PROTEIN NLRC3-LIKE /// RNI-LIKE	0	0	0.662	0.529	0.245473	0.557321	0.619593	0.768159	6262133	8.37275e+06	1.1704e+07	1.46185e+07	1.5827e+07	1.5599e+07	1.26741e+07	9.189e+06	1.03245e+07	Phospho [S5(100)]
High	[R].AMDDSDGEEEVEQQQQR.[Q]	1xOxidation [M2]; 1xPhospho [S5(100)]	1	19	sca025.g102950.t1	sca025.g102950.t1 [49-65]	PREDICTED: PROTEIN NLRC3 /// PROTEIN NLRC3-LIKE /// RNI-LIKE	0	0	0.515	0.162	0.0658835	0.0730897	0.247224	0.159303	898660	883882	4.1353e+06	5.54361e+06	5.95814e+06	6.01621e+06	4.28265e+06	2.98306e+06	3.10053e+06	Phospho [S5(100)]
High	[R].LQQLEAAPSAKNSSEVEVAHK.[-]	3xPhospho [S9(100); S13(100); S14(100)]	1	4	sca025.g103100.t1	sca025.g103100.t1 [522-542]	PREDICTED: SUGAR TRANSPORT-LIKE /// SUGAR TRANSPORT /// SUGAR CARRIER	1	0	0.917	0.01	0.953393	1e-17	0.994202	2.62278e-17				717968	817577	758873	783486	662478	696200	Phospho [S9(100)
High	[R].LQQLEAAPSAK.[N]	1xPhospho [S9(100)]	1	6	sca025.g103100.t1	sca025.g103100.t1 [522-532]	PREDICTED: SUGAR TRANSPORT-LIKE /// SUGAR TRANSPORT /// SUGAR CARRIER	0	0	0.898	0.27	0.83224	0.197204	0.980073	0.372518	748210	1.43719e+06	3.43712e+06	4.75529e+06	5.31998e+06	5.95366e+06	5.21614e+06	4.77798e+06	4.88263e+06	Phospho [S9(100)]
High	[R].GGTPGSPPAPR.[Q]	1xPhospho [S6(100)]	1	4	sca025.g103350.t1	sca025.g103350.t1 [235-245]	UNKNOWN	0	0	0.876	0.694	0.880915	0.741817	0.988481	0.888409	745583	858201	788851	952439	1.23652e+06	1.45767e+06	450061	1.08374e+06	1.32097e+06	Phospho [S6(100)]
High	[R].ADSAVLGGGLQR.[G]	1xPhospho [S3(100)]	1	1	sca025.g103350.t1	sca025.g103350.t1 [272-283]	UNKNOWN	0	0	1.665	2.5	0.174227	0.313014	0.500028	0.531809	1112384	1.31493e+06	1.68359e+06	464839	526071	496171	774100	688776	1.02583e+06	Phospho [S3(100)]
High	[K].GNWGSLEDDVTVGEEEVEEEGPAAVSPR.[D]	1xPhospho [S26(100)]	1	13	sca025.g103400.t1	sca025.g103400.t1 [53-80]	UNKNOWN	0	0	0.786	4.264	0.684983	0.114558	0.945406	0.235883	667533	3.04946e+06	7.50238e+06	659032	715208	633519	541911	297918	497988	Phospho [S26(100)]
High	[-].MDAPISPK.[G]	1xAcetyl [N-Term]; 1xPhospho [S6(100)]	1	12	sca025.g103400.t1	sca025.g103400.t1 [1-8]	UNKNOWN	0	0	0.781	0.103	0.533907	0.0360363	0.887235	0.0835556	398913	1.67282e+06	5.15647e+06	1.4676e+07	1.61988e+07	1.48182e+07	1.30868e+07	1.04038e+07	1.15727e+07	Phospho [S6(100)]
High	[-].MDAPISPK.[G]	1xAcetyl [N-Term]; 1xOxidation [M1]; 1xPhospho [S6(100)]	1	14	sca025.g103400.t1	sca025.g103400.t1 [1-8]	UNKNOWN	0	0	0.709	0.082	0.348217	0.0225834	0.74965	0.053715	354717	1.46731e+06	6.48478e+06	1.65918e+07	1.79431e+07	1.72475e+07	1.417e+07	1.27184e+07	1.16646e+07	Phospho [S6(100)]
High	[K].GMLDSMLGGISSSDDEEDEEDE.[-]	2xPhospho [S]	1	12	sca025.g103600.t1	sca025.g103600.t1 [290-311]	PREDICTED: PEPTIDYL-PROLYL CIS-TRANS ISOMERASE /// PEPTIDYL-PROLYL CIS-TRANS ISOMERASE D /// PEPTIDYL-PROLYL CIS-TRANS ISOMERASE-LIKE 6-LIKE	0	0		100		1e-17		2.62278e-17	541205	67079.5	68350.4							Phospho [S]
High	[K].DASGAFGSSQALASESPTAAVAAAAAADGAAAADGK.[Q]	2xPhospho [S3(100); S16(100)]	1	247	sca025.g103750.t1	sca025.g103750.t1 [821-856]	PREDICTED: EPIDERMAL GROWTH FACTOR RECEPTOR SUBSTRATE 15 ISOFORM X /// EPIDERMAL GROWTH FACTOR RECEPTOR SUBSTRATE 15-LIKE /// EPIDERMAL GROWTH FACTOR RECEPTOR SUBSTRATE 15 ISOFORM X3	0	0	0.903	1.417	0.914484	0.799313	0.99174	0.921163	3.41427e+06	3.7719e+06	3.31869e+06	2.06299e+06	2.66158e+06	3.46035e+06	4.3027e+06	2.40409e+06	3.08163e+06	Phospho [S3(100)
High	[K].DASGAFGSSQALASESPTAAVAAAAAADGAAAADGK.[Q]	1xPhospho [S3(100)]	1	319	sca025.g103750.t1	sca025.g103750.t1 [821-856]	PREDICTED: EPIDERMAL GROWTH FACTOR RECEPTOR SUBSTRATE 15 ISOFORM X /// EPIDERMAL GROWTH FACTOR RECEPTOR SUBSTRATE 15-LIKE /// EPIDERMAL GROWTH FACTOR RECEPTOR SUBSTRATE 15 ISOFORM X3	0	0	0.692	1.784	0.401246	0.604895	0.794107	0.80336	3.57388e+06	3.41578e+06	3.14246e+06	1.66347e+06	2.73381e+06	1.76145e+06	1.21465e+06	1.57374e+06	1.21932e+06	Phospho [S3(100)]
High	[K].SSSSAAEAEAVSAAAEAGVLASAIAEALASVPAPK.[G]	1xPhospho [S]	1	47	sca025.g103750.t1	sca025.g103750.t1 [680-714]	PREDICTED: EPIDERMAL GROWTH FACTOR RECEPTOR SUBSTRATE 15 ISOFORM X /// EPIDERMAL GROWTH FACTOR RECEPTOR SUBSTRATE 15-LIKE /// EPIDERMAL GROWTH FACTOR RECEPTOR SUBSTRATE 15 ISOFORM X3	0	0	0.874	18.069	0.914562	0.00142897	0.99174	0.00365587	1.46209e+06	1.49343e+06	821122	80916.9	19252.6	56801.3	70719.5	74930.1	19864.3	Phospho [S]
High	[K].DASGAFGSSQALASESPTAAVAAAAAADGAAAADGK.[Q]	1xDeamidated [Q10]; 2xPhospho [S3(100); S14(99.9)]	1	60	sca025.g103750.t1	sca025.g103750.t1 [821-856]	PREDICTED: EPIDERMAL GROWTH FACTOR RECEPTOR SUBSTRATE 15 ISOFORM X /// EPIDERMAL GROWTH FACTOR RECEPTOR SUBSTRATE 15-LIKE /// EPIDERMAL GROWTH FACTOR RECEPTOR SUBSTRATE 15 ISOFORM X3	0	0	0.154	0.15	0.00174538	0.0787862	0.0100645	0.17003	31898.9	23642.9	19823	136284	196043	132183	72666.1	30233.5	16580.2	Phospho [S3(100)
High	[K].DASGAFGSSQALASESPTAAVAAAAAADGAAAADGK.[Q]	1xDeamidated [Q10]; 1xPhospho [S/T]	1	125	sca025.g103750.t1	sca025.g103750.t1 [821-856]	PREDICTED: EPIDERMAL GROWTH FACTOR RECEPTOR SUBSTRATE 15 ISOFORM X /// EPIDERMAL GROWTH FACTOR RECEPTOR SUBSTRATE 15-LIKE /// EPIDERMAL GROWTH FACTOR RECEPTOR SUBSTRATE 15 ISOFORM X3	0	0	100		1e-17		7.17173e-17								25951.2	30907.7	28429.6	Phospho [S/T]
High	[K].AVSLEEQISAMDATTGDFTALQK.[A]	2xPhospho [S9(98.4); T15(98.5)]	1	1	sca025.g103950.t1	sca025.g103950.t1 [40-62]	PREDICTED: GLUTAMATE DEHYDROGENASE /// NADP-SPECIFIC GLUTAMATE DEHYDROGENASE, PUTATIVE /// GLUTAMATE DEHYDROGENASE (NADP+)	0	0	0.951	0.291	0.952846	0.272311	0.994202	0.480703	53674.8	145688	289813	574959	500021	598161	600903	475355	248128	Phospho [S9(98.4)
High	[K].AVSLEEQISAMDATTGDFTALQK.[A]	1xPhospho [T15(99.5)]	1	102	sca025.g103950.t1	sca025.g103950.t1 [40-62]	PREDICTED: GLUTAMATE DEHYDROGENASE /// NADP-SPECIFIC GLUTAMATE DEHYDROGENASE, PUTATIVE /// GLUTAMATE DEHYDROGENASE (NADP+)	0	0	1.391	0.01	0.244682	1e-17	0.618739	2.62278e-17				202045	1.12252e+06	1.55883e+06	1.51853e+06	1.56197e+06	1.74182e+06	Phospho [T15(99.5)]
High	[R].AAGGEAATNVTAAGQQQQAAAAVAGAAADR.[T]	2xPhospho [T8(100); T11(100)]	1	3	sca025.g105700.t1	sca025.g105700.t1 [1786-1815]	PREDICTED: E3 UBIQUITIN /// E3 UBIQUITIN-PROTEIN LIGASE UPL1-LIKE /// E3 UBIQUITIN-PROTEIN LIGASE UPL1-LIKE ISOFORM X1	0	0	1.983	1.245	0.0711446	0.709226	0.261697	0.8692	342802	367745	152241	192934	295317	469103	469311	585525	537773	Phospho [T8(100)
High	[K].KASQQSLGQQQGGGSQSGLFR.[H]	2xPhospho [S3(100); S6(100)]	1	3	sca025.g105700.t1	sca025.g105700.t1 [2358-2378]	PREDICTED: E3 UBIQUITIN /// E3 UBIQUITIN-PROTEIN LIGASE UPL1-LIKE /// E3 UBIQUITIN-PROTEIN LIGASE UPL1-LIKE ISOFORM X1	1	0	0.01	0.01	1e-17	1e-17	7.17173e-17	2.62278e-17				596993	430531	207119				Phospho [S3(100)
High	[K].KKPDAASAAGATAAAPGAAAPAAPAAGGSGEGGSPGQEGR.[D]	2xPhospho [S29(100); S34(100)]	1	37	sca025.g105700.t1	sca025.g105700.t1 [2093-2132]	PREDICTED: E3 UBIQUITIN /// E3 UBIQUITIN-PROTEIN LIGASE UPL1-LIKE /// E3 UBIQUITIN-PROTEIN LIGASE UPL1-LIKE ISOFORM X1	1	0	1.316	4.855	0.353535	0.182973	0.753061	0.350848	7.59838e+06	6.03925e+06	6.55571e+06	1.56508e+06	1.66995e+06	135771	2.05901e+06	121694	686909	Phospho [S29(100)
High	[K].KPDAASAAGATAAAPGAAAPAAPAAGGSGEGGSPGQEGR.[D]	2xPhospho [S28(100); S33(100)]	1	12	sca025.g105700.t1	sca025.g105700.t1 [2094-2132]	PREDICTED: E3 UBIQUITIN /// E3 UBIQUITIN-PROTEIN LIGASE UPL1-LIKE /// E3 UBIQUITIN-PROTEIN LIGASE UPL1-LIKE ISOFORM X1	0	0		100		1e-17		2.62278e-17	991235	1.46719e+06	1.16527e+06							Phospho [S28(100)
High	[R].TASVTSPIGGAAGGDAPAAGQVQPAGDPAAQEQQPAAPQQPELSPEER.[V]	1xPhospho [T/S]	1	4	sca025.g105700.t1	sca025.g105700.t1 [1816-1863]	PREDICTED: E3 UBIQUITIN /// E3 UBIQUITIN-PROTEIN LIGASE UPL1-LIKE /// E3 UBIQUITIN-PROTEIN LIGASE UPL1-LIKE ISOFORM X1	0	0	0.881	0.436	0.883873	0.480011	0.989005	0.707031	179728	494792	418160	412185	1.2973e+06	581554	1.33567e+06	1.14325e+06	398315	Phospho [T/S]
High	[K].KKPDAASAAGATAAAPGAAAPAAPAAGGSGEGGSPGQEGR.[D]	1xPhospho [S29(100)]	1	16	sca025.g105700.t1	sca025.g105700.t1 [2093-2132]	PREDICTED: E3 UBIQUITIN /// E3 UBIQUITIN-PROTEIN LIGASE UPL1-LIKE /// E3 UBIQUITIN-PROTEIN LIGASE UPL1-LIKE ISOFORM X1	1	0	0.594	1.39	0.259706	0.745836	0.642006	0.89079	1.63575e+06	1.38667e+06	1.20388e+06	1.17646e+06	935679	1.21009e+06	867326	555598	389794	Phospho [S29(100)]
High	[R].QAAAGGAAGGSPPAGQEAVTPAPPK.[T]	1xPhospho [S11(100)]	1	30	sca025.g105700.t1	sca025.g105700.t1 [2183-2207]	PREDICTED: E3 UBIQUITIN /// E3 UBIQUITIN-PROTEIN LIGASE UPL1-LIKE /// E3 UBIQUITIN-PROTEIN LIGASE UPL1-LIKE ISOFORM X1	0	0	0.974	1.248	0.924126	0.887665	0.99336	0.958889	4.51588e+06	4.48166e+06	6.09235e+06	3.61989e+06	5.08544e+06	1.74366e+06	2.94309e+06	4.95104e+06	3.45223e+06	Phospho [S11(100)]
High	[R].TASVTSPIGGAAGGDAPAAGQVQPAGDPAAQEQQPAAPQQPELSPEER.[V]	1xDeamidated [Q]; 1xPhospho [S/T]	1	60	sca025.g105700.t1	sca025.g105700.t1 [1816-1863]	PREDICTED: E3 UBIQUITIN /// E3 UBIQUITIN-PROTEIN LIGASE UPL1-LIKE /// E3 UBIQUITIN-PROTEIN LIGASE UPL1-LIKE ISOFORM X1	0	0	0.185	0.79	0.000114726	0.822408	0.000735976	0.930838	419908	1.15143e+06	1.18195e+06	1.3769e+06	169678	1.49595e+06	254627	162972	227857	Phospho [S/T]
High	[R].ALSGSSGLSSK.[R]	2xPhospho [S3(99); S5(99)]	1	1	sca025.g105950.t1	sca025.g105950.t1 [656-666]	PREDICTED: KINASE-LIKE /// SERINE/THREONINE-PROTEIN KINASE CTR1 /// FOCAL ADHESION KINASE 1	0	0	0.01	4.481	1e-17	0.083841	7.17173e-17	0.179662	532126	515867	436507	160528	79486.6	97417				Phospho [S3(99)
High	[R].IFSRPPSQESGRPEVASPQAGQR.[A]	1xPhospho [S7(99.2)]	1	3	sca025.g105950.t1	sca025.g105950.t1 [916-938]	PREDICTED: KINASE-LIKE /// SERINE/THREONINE-PROTEIN KINASE CTR1 /// FOCAL ADHESION KINASE 1	0	0		100		1e-17		2.62278e-17	2524676	2.89093e+06	1.87021e+06							Phospho [S7(99.2)]
High	[R].ALSGSSGLSSK.[R]	1xPhospho [S3(100)]	1	3	sca025.g105950.t1	sca025.g105950.t1 [656-666]	PREDICTED: KINASE-LIKE /// SERINE/THREONINE-PROTEIN KINASE CTR1 /// FOCAL ADHESION KINASE 1	0	0		100		1e-17		2.62278e-17	973784	1.06847e+06	832375							Phospho [S3(100)]
High	[R].ASLGQPAAPAAGQR.[A]	1xPhospho [S2(100)]	1	7	sca025.g105950.t1	sca025.g105950.t1 [34-47]	PREDICTED: KINASE-LIKE /// SERINE/THREONINE-PROTEIN KINASE CTR1 /// FOCAL ADHESION KINASE 1	0	0	0.491	5.187	0.163839	0.142283	0.480591	0.284787	5.04126e+06	4.88034e+06	5.10601e+06	1.15782e+06	940945	686769	568448	412061	537491	Phospho [S2(100)]
High	[R].LQPNPTAPISSPR.[S]	1xPhospho [S/T]	1	6	sca025.g105950.t1	sca025.g105950.t1 [378-390]	PREDICTED: KINASE-LIKE /// SERINE/THREONINE-PROTEIN KINASE CTR1 /// FOCAL ADHESION KINASE 1	0	0	1.254	1.244	0.489268	0.71694	0.860251	0.874036	549987	583699	715775	442207	493806	497812	554502	563220	640787	Phospho [S/T]
High	[R].LASTELPR.[G]	1xPhospho [S/T]	1	5	sca025.g105950.t1	sca025.g105950.t1 [641-648]	PREDICTED: KINASE-LIKE /// SERINE/THREONINE-PROTEIN KINASE CTR1 /// FOCAL ADHESION KINASE 1	0	0	0.46	3.617	0.17257	0.136304	0.497901	0.274523	1.25636e+06	1.30166e+06	1.06841e+06	617586	306682	295357	203863	140947	182287	Phospho [S/T]
High	[K].IIDCVSEPDSR.[S]	1xCarbamidomethyl [C4]; 1xPhospho [S10(100)]	1	3	sca025.g105950.t1	sca025.g105950.t1 [621-631]	PREDICTED: KINASE-LIKE /// SERINE/THREONINE-PROTEIN KINASE CTR1 /// FOCAL ADHESION KINASE 1	0	0	0.65	8.349	0.516574	0.01437	0.877475	0.0348624	991858	1.26215e+06	1.09047e+06	249239	151181	107125	99843.2	98246.9	83180.9	Phospho [S10(100)]
High	[R].SLSCGEVPLYDDLTSMAFR.[S]	1xCarbamidomethyl [C4]; 1xOxidation [M16]; 1xPhospho [S3(99.5)]	1	6	sca025.g105950.t1	sca025.g105950.t1 [508-526]	PREDICTED: KINASE-LIKE /// SERINE/THREONINE-PROTEIN KINASE CTR1 /// FOCAL ADHESION KINASE 1	0	0		100		1e-17		2.62278e-17	68036	48366.4	66058.8							Phospho [S3(99.5)]
High	[K].GGDSQAPSESGR.[G]	2xPhospho [S4(100); S8(100)]	1	7	sca026.g100200.t1	sca026.g100200.t1 [1038-1049]	PREDICTED: PUTATIVE CHROMATIN-REMODELING COMPLEX ATPASE CHAIN-LIKE /// BNAA05G30940D /// BNAANNG03220D	0	0	0.945	0.654	0.959437	0.735513	0.994556	0.885534	201074	354096	432218	1.57009e+06	541137	168291	943337	511450	360291	Phospho [S4(100)
High	[R].KADSSGMPSAK.[R]	1xPhospho [S4(99.6)]	1	10	sca026.g100200.t1	sca026.g100200.t1 [1054-1064]	PREDICTED: PUTATIVE CHROMATIN-REMODELING COMPLEX ATPASE CHAIN-LIKE /// BNAA05G30940D /// BNAANNG03220D	1	0	0.942	0.302	0.907005	0.271798	0.991063	0.480307	97759.8	88749.4	139947	344337	293965	245023	201315	720877	230820	Phospho [S4(99.6)]
High	[K].RVASYAENEFYR.[M]	1xPhospho [S4(100)]	1	4	sca026.g100200.t1	sca026.g100200.t1 [742-753]	PREDICTED: PUTATIVE CHROMATIN-REMODELING COMPLEX ATPASE CHAIN-LIKE /// BNAA05G30940D /// BNAANNG03220D	1	0	0.01	0.01	1e-17	1e-17	7.17173e-17	2.62278e-17				727082	528705	700691				Phospho [S4(100)]
High	[R].VASYAENEFYR.[M]	1xPhospho [S3(100)]	1	11	sca026.g100200.t1	sca026.g100200.t1 [743-753]	PREDICTED: PUTATIVE CHROMATIN-REMODELING COMPLEX ATPASE CHAIN-LIKE /// BNAA05G30940D /// BNAANNG03220D	0	0	0.761	0.301	0.519453	0.159536	0.878755	0.313482	623442	1.0676e+06	1.95995e+06	3.21207e+06	3.55052e+06	1.62213e+06	2.44386e+06	1.63107e+06	1.32603e+06	Phospho [S3(100)]
High	[K].QAEVFQHFAPVAAAQSAEK.[K]	1xPhospho [S16(100)]	1	14	sca026.g100200.t1	sca026.g100200.t1 [110-128]	PREDICTED: PUTATIVE CHROMATIN-REMODELING COMPLEX ATPASE CHAIN-LIKE /// BNAA05G30940D /// BNAANNG03220D	0	0	0.611	0.938	0.297875	0.973114	0.693643	0.989681	375966	554059	819859	1.35913e+06	590763	843554	622599	582929	515083	Phospho [S16(100)]
High	[K].MAATQLAAEPLASRPSSFTHHAR.[R]	2xPhospho [S13(99.3); S/T]	1	6	sca026.g100550.t1	sca026.g100550.t1 [579-601]	PREDICTED: GRAM DOMAIN-CONTAINING /// GRAM DOMAIN-CONTAINING-LIKE /// GRAM DOMAIN-CONTAINING ISOFORM X1	0	0		100		1e-17		2.62278e-17	848440	773789	767210							Phospho [S13(99.3)
High	[R].SSPEASASSEPPLADPK.[H]	1xPhospho [S]	1	10	sca026.g100550.t1	sca026.g100550.t1 [84-100]	PREDICTED: GRAM DOMAIN-CONTAINING /// GRAM DOMAIN-CONTAINING-LIKE /// GRAM DOMAIN-CONTAINING ISOFORM X1	0	0	0.771	1.163	0.773014	0.69649	0.970846	0.861883	307211	371765	351391	275205	243245	302027	177755	195783	232978	Phospho [S]
High	[K].MAATQLAAEPLASRPSSFTHHAR.[R]	1xPhospho [S/T]	1	8	sca026.g100550.t1	sca026.g100550.t1 [579-601]	PREDICTED: GRAM DOMAIN-CONTAINING /// GRAM DOMAIN-CONTAINING-LIKE /// GRAM DOMAIN-CONTAINING ISOFORM X1	0	0	0.01	9.23	1e-17	0.0105824	7.17173e-17	0.0259726	1.87424e+06	1.08167e+06	61312.7	112325	117185	143035				Phospho [S/T]
High	[K].MAATQLAAEPLASRPSSFTHHAR.[R]	1xOxidation [M1]; 2xPhospho [S13(99.7); S/T]	1	7	sca026.g100550.t1	sca026.g100550.t1 [579-601]	PREDICTED: GRAM DOMAIN-CONTAINING /// GRAM DOMAIN-CONTAINING-LIKE /// GRAM DOMAIN-CONTAINING ISOFORM X1	0	0	0.01	4.316	1e-17	0.089765	7.17173e-17	0.190575	522616	514905	155281	121087	90907.8	123110				Phospho [S13(99.7)
High	[K].MAATQLAAEPLASRPSSFTHHAR.[R]	1xOxidation [M1]; 1xPhospho [S/T]	1	5	sca026.g100550.t1	sca026.g100550.t1 [579-601]	PREDICTED: GRAM DOMAIN-CONTAINING /// GRAM DOMAIN-CONTAINING-LIKE /// GRAM DOMAIN-CONTAINING ISOFORM X1	0	0		100		1e-17		2.62278e-17	227855	346540	111156							Phospho [S/T]
High	[R].QCSDLAPPSPVAPQQPAADSSVQASGLSGR.[T]	1xCarbamidomethyl [C2]; 1xPhospho [S9(100)]	1	5	sca026.g100550.t1	sca026.g100550.t1 [221-250]	PREDICTED: GRAM DOMAIN-CONTAINING /// GRAM DOMAIN-CONTAINING-LIKE /// GRAM DOMAIN-CONTAINING ISOFORM X1	0	0	0.631	1.181	0.365473	0.905411	0.764598	0.966541	1142892	1.27613e+06	1.07573e+06	1.01694e+06	986407	910767	641475	543105	687643	Phospho [S9(100)]
High	[R].SFAQTSGGPASFR.[Q]	1xPhospho [S11(100)]	1	7	sca026.g100650.t1	sca026.g100650.t1 [506-518]	PREDICTED: DEAD-BOX /// DEAD-BOX ATP-DEPENDENT RNA HELICASE 20 /// DEAD-BOX RNA HELICASE	0	0	0.775	0.729	0.616912	0.804286	0.923384	0.923392	645751	359505	515749	588680	615765	707092	549746	380427	547809	Phospho [S11(100)]
High	[K].EEGLNEGSPLEPTNPYSAAK.[A]	1xPhospho [S8(100)]	2	11	sca026.g100850.t1	sca026.g100850.t1 [161-180]	PREDICTED: GDP-L-FUCOSE SYNTHASE 2 /// NAD-DEPENDENT EPIMERASE/DEHYDRATASE /// NAD DEPENDENT EPIMERASE/DEHYDRATASE	0	0	1.053	0.321	0.646465	0.288001	0.933619	0.502048	393675	508708	579287	1.34943e+06	1.12205e+06	1.80734e+06	1.42098e+06	1.38502e+06	1.38148e+06	Phospho [S8(100)]
High	[M].TASPFEGQQAAAAPQDGATYNPR.[N]	1xPhospho [S3(99.6)]	1	15	sca026.g100850.t1	sca026.g100850.t1 [2-24]	PREDICTED: GDP-L-FUCOSE SYNTHASE 2 /// NAD-DEPENDENT EPIMERASE/DEHYDRATASE /// NAD DEPENDENT EPIMERASE/DEHYDRATASE	0	0	0.825	0.335	0.745124	0.305181	0.964187	0.52298	228669	215788	310551	683504	668071	595435	563785	598831	383793	Phospho [S3(99.6)]
High	[R].HPLEALSSIGPPGTAFR.[H]	1xPhospho [S7(99.5)]	1	6	sca026.g100900.t1	sca026.g100900.t1 [62-78]	PREDICTED: SERINE/THREONINE-PROTEIN KINASE GRIK2-LIKE /// PUTATIVE /// OS03G0711300	0	0		100		1e-17		2.62278e-17	175717	120862	102732							Phospho [S7(99.5)]
High	[K].LQPSDSLRGTVDR.[V]	1xPhospho [S6(100)]	1	4	sca026.g100900.t1	sca026.g100900.t1 [1000-1012]	PREDICTED: SERINE/THREONINE-PROTEIN KINASE GRIK2-LIKE /// PUTATIVE /// OS03G0711300	1	0		100		1e-17		2.62278e-17	4.66428e+06	5.39397e+06	1.3169e+06							Phospho [S6(100)]
High	[R].GISQAPAQGSLEAPAGEAVHAPGGFSEK.[Q]	1xPhospho [S3(100)]	1	4	sca026.g100900.t1	sca026.g100900.t1 [842-869]	PREDICTED: SERINE/THREONINE-PROTEIN KINASE GRIK2-LIKE /// PUTATIVE /// OS03G0711300	0	0	4.468	9.799	0.00125103	0.00870015	0.00737332	0.0214705	1.03206e+06	295153	1.48058e+06	105319	136263	114462	470589	261295	630573	Phospho [S3(100)]
High	[R].APTRTTTVDMLSAEELQEEAAR.[L]	2xPhospho [T/S]	1	6	sca026.g101210.t1	sca026.g101210.t1 [676-697]	UNKNOWN	1	0		100		1e-17		2.62278e-17	241722	322404	313966							Phospho [T/S]
High	[R].TTTAEREGLAALAAQAGGPSALMR.[S]	1xPhospho [T3(99.1)]	1	30	sca026.g101210.t1	sca026.g101210.t1 [639-662]	UNKNOWN	1	0	1.057	1.612	0.722557	0.522239	0.956755	0.741848	1.04316e+06	879206	493911	273700	545527	380719	342396	325860	402408	Phospho [T3(99.1)]
High	[R].SITAEMQDLVAMR.[A]	1xPhospho [T3(100)]	1	5	sca026.g101210.t1	sca026.g101210.t1 [663-675]	UNKNOWN	0	0		100		1e-17		2.62278e-17	406483	481240	248129							Phospho [T3(100)]
High	[R].ALLQQDSFNSEHQR.[A]	1xPhospho [S7(100)]	1	28	sca026.g101210.t1	sca026.g101210.t1 [275-288]	UNKNOWN	0	0	0.792	7.885	0.688783	0.0623382	0.945593	0.137767	1.39611e+07	1.70823e+07	1.04129e+07	1.77055e+06	1.32648e+06	2.434e+06	1.40214e+06	1.48537e+06	1.53923e+06	Phospho [S7(100)]
High	[R].RAYSPAAATR.[R]	1xPhospho [S4(100)]	1	6	sca026.g101210.t1	sca026.g101210.t1 [12-21]	UNKNOWN	1	0	0.906	0.086	0.855907	0.0139706	0.9841	0.0339412	286746	174419	228258	2.88543e+06	2.02743e+06	2.8177e+06	1.75714e+06	2.83598e+06	2.55156e+06	Phospho [S4(100)]
High	[R].AYSPAAATR.[R]	1xPhospho [S3(100)]	1	15	sca026.g101210.t1	sca026.g101210.t1 [13-21]	UNKNOWN	0	0	0.996	0.923	0.824321	0.885495	0.980073	0.957901	4212290	1.94759e+06	4.22084e+06	4.26835e+06	3.88869e+06	4.57219e+06	4.25138e+06	3.09292e+06	4.6522e+06	Phospho [S3(100)]
High	[K].QMSLGIQR.[E]	1xPhospho [S3(100)]	1	10	sca026.g101210.t1	sca026.g101210.t1 [293-300]	UNKNOWN	0	0	1.17	1.202	0.576566	0.89237	0.908517	0.961516	2622347	2.86764e+06	2.89336e+06	2.18154e+06	2.3204e+06	2.54063e+06	2.55247e+06	2.54318e+06	3.07362e+06	Phospho [S3(100)]
High	[R].TGSHGHLAGLAR.[R]	1xPhospho [S3(100)]	1	42	sca026.g101210.t1	sca026.g101210.t1 [557-568]	UNKNOWN	0	0	1.667	0.01	0.165072	1e-17	0.482633	2.62278e-17				318141	208294	54649.9	530205	53211.5	573431	Phospho [S3(100)]
High	[R].LPSFLR.[T]	1xPhospho [S3(100)]	1	11	sca026.g101210.t1	sca026.g101210.t1 [633-638]	UNKNOWN	0	0	0.925	2.137	0.899676	0.548718	0.99013	0.761694	5.83466e+06	5.47511e+06	4.00317e+06	2.66538e+06	2.56221e+06	2.60302e+06	3.01257e+06	2.35619e+06	2.40679e+06	Phospho [S3(100)]
High	[R].AAAAAAGAASAAADALAAVSSLPR.[T]	1xPhospho [S21(99.7)]	1	33	sca026.g101210.t1	sca026.g101210.t1 [104-127]	UNKNOWN	0	0	0.797	22.87	0.813136	0.000472172	0.977626	0.00121949	1.3038e+06	1.05109e+06	600773	57010.2	40119.5	63790.8	45464.8	56215.2	40224	Phospho [S21(99.7)]
High	[R].SVGPGDVAGEEAEAAR.[R]	1xPhospho [S1(100)]	1	9	sca026.g101210.t1	sca026.g101210.t1 [570-585]	UNKNOWN	0	0	1.015	1.36	0.754839	0.782542	0.966781	0.912966	2181089	2.24034e+06	2.28928e+06	1.58659e+06	1.64705e+06	1.70037e+06	1.72391e+06	1.58379e+06	1.7256e+06	Phospho [S1(100)]
High	[R].TTTAEREGLAALAAQAGGPSALMR.[S]	1xOxidation [M23]; 1xPhospho [T/S]	1	21	sca026.g101210.t1	sca026.g101210.t1 [639-662]	UNKNOWN	1	0		100		1e-17		2.62278e-17	719787	502181	530100							Phospho [T/S]
High	[K].QMSLGIQR.[E]	1xOxidation [M2]; 1xPhospho [S3(100)]	1	11	sca026.g101210.t1	sca026.g101210.t1 [293-300]	UNKNOWN	0	0	1.219	0.906	0.368373	0.86805	0.767274	0.95103	1.13409e+06	1.13038e+06	1.72169e+06	1.25225e+06	1.39145e+06	1.58305e+06	1.64408e+06	1.69666e+06	1.33512e+06	Phospho [S3(100)]
High	[R].ALLQQDSFNSEHQR.[A]	1xDeamidated [N9]; 1xPhospho [S7(100)]	1	1	sca026.g101210.t1	sca026.g101210.t1 [275-288]	UNKNOWN	0	0	1.137	1.452	0.62411	0.513994	0.926644	0.73522	291564	410693	280166	200815	120442	291049	228364	270014	305373	Phospho [S7(100)]
High	[R].TGPGLVTADSPGTR.[L]	1xPhospho [S10(99.5)]	1	4	sca026.g101400.t1	sca026.g101400.t1 [1373-1386]	UNKNOWN	0	0	1.391	0.504	0.334917	0.537478	0.73655	0.753697	244034	225639	415602	484652	575946	501206	673959	571172	699370	Phospho [S10(99.5)]
High	[R].SVSEPLQR.[L]	1xPhospho [S3(100)]	1	1	sca026.g101550.t1	sca026.g101550.t1 [485-492]	UNKNOWN	0	0	0.61	0.329	0.329112	0.261415	0.732341	0.465771	239008	277441	677187	854377	842806	809859	546080	485172	494043	Phospho [S3(100)]
High	[K].AEFILQVTCQSIAHR.[L]	2xDeamidated [Q6; Q10]; 1xPhospho [T8(99.2)]	1	2	sca026.g101600.t1	sca026.g101600.t1 [6-20]	PREDICTED: CELL DIVISION /// SAM-DEPENDENT METHYLTRANSFERASE /// RIBOSOMAL RNA LARGE SUBUNIT METHYLTRANSFERASE J, PUTATIVE	0	0		100		1e-17		2.62278e-17	774979	538378	795802							Phospho [T8(99.2)]
High	[R].RESPTASSALGR.[R]	1xPhospho [S3(100)]	1	2	sca026.g101850.t1	sca026.g101850.t1 [421-432]	PREDICTED: B3 DOMAIN-CONTAINING TRANSCRIPTION FACTOR LEC2	1	0	1.672	6.964	0.216184	0.0190056	0.575498	0.0455833	1.20816e+06	778948	790421	173475	141286	91549.2	290085	137393	374597	Phospho [S3(100)]
High	[R].GCAAASDNSGEEALTR.[L]	1xCarbamidomethyl [C2]; 2xPhospho [S6(100); S9(100)]	1	5	sca026.g101850.t1	sca026.g101850.t1 [183-198]	PREDICTED: B3 DOMAIN-CONTAINING TRANSCRIPTION FACTOR LEC2	0	0	0.608	0.82	0.421055	0.990473	0.80951	0.997433	211534	255393	291917	337274	311419	309418	205036	177750	231215	Phospho [S6(100)
High	[K].AAAAAAAAAAAAAAAACQPGTSEGSLR.[G]	1xCarbamidomethyl [C17]; 2xPhospho [S25(99.6); T/S]	1	20	sca026.g101850.t1	sca026.g101850.t1 [156-182]	PREDICTED: B3 DOMAIN-CONTAINING TRANSCRIPTION FACTOR LEC2	0	0	1.057	1.577	0.756123	0.503652	0.966965	0.727216	802846	876402	1.28343e+06	509234	602038	563975	581202	636517	428138	Phospho [S25(99.6)
High	[R].HQAYDSLQQLAASHLPPSPR.[L]	1xPhospho [S18(100)]	1	5	sca026.g101900.t1	sca026.g101900.t1 [306-325]	UNKNOWN	0	0	1.055	0.01	0.773934	1e-17	0.971265	2.62278e-17				704494	550004	603325	743246	890286	476166	Phospho [S18(100)]
High	[R].EGAMVHAVPASAHGSPQR.[L]	1xOxidation [M4]; 1xPhospho [S15(100)]	1	2	sca026.g101900.t1	sca026.g101900.t1 [240-257]	UNKNOWN	0	0		100		1e-17		2.62278e-17	653333	629420	588952							Phospho [S15(100)]
High	[R].ERTPQAGSSGAGPSGTGAAAAAAAAAAGGSGR.[M]	1xPhospho [T3(100)]	1	6	sca026.g102200.t1	sca026.g102200.t1 [197-228]	PREDICTED: HELICASE SNF2 /// SNF2/HELICASE DOMAIN /// SNF2-RELATED	1	0	1.054	5.3	0.744616	0.0682224	0.964187	0.14942	2.27599e+06	2.15129e+06	1.35075e+06	372602	405869	525692	392626	471050	419432	Phospho [T3(100)]
High	[R].MDEDEEEDEVEAPQEGQEAGSDEEEEEPLVTEDLGPEAR.[K]	1xPhospho [S21(100)]	1	3	sca026.g102200.t1	sca026.g102200.t1 [270-308]	PREDICTED: HELICASE SNF2 /// SNF2/HELICASE DOMAIN /// SNF2-RELATED	0	0	1.202	1.474	0.520816	0.564426	0.879142	0.773747	683330	337756	218350	418262	229150	303874	502580	164351	656912	Phospho [S21(100)]
High	[R].MDEDEEEDEVEAPQEGQEAGSDEEEEEPLVTEDLGPEAR.[K]	1xOxidation [M1]; 1xPhospho [S21(100)]	1	2	sca026.g102200.t1	sca026.g102200.t1 [270-308]	PREDICTED: HELICASE SNF2 /// SNF2/HELICASE DOMAIN /// SNF2-RELATED	0	0	100	100	1e-17	1e-17	7.17173e-17	2.62278e-17	298981	344784	278929				148439	162712	126037	Phospho [S21(100)]
High	[R].MDEDEEEDEVEAPQEGQEAGSDEEEEEPLVTEDLGPEAR.[K]	1xDeamidated [Q]; 1xPhospho [S21(100)]	1	20	sca026.g102200.t1	sca026.g102200.t1 [270-308]	PREDICTED: HELICASE SNF2 /// SNF2/HELICASE DOMAIN /// SNF2-RELATED	0	0	0.01	2.083	1e-17	0.393079	7.17173e-17	0.623716	891051	870386	683938	173524	417764	519584				Phospho [S21(100)]
High	[R].HGTPGTNGVAAAAGTSPAPGGTGVVDYSNAYR.[Q]	1xDeamidated [N7]; 2xPhospho [T3(100); T/S/Y]	1	6	sca026.g103150.t2	sca026.g103150.t2 [1821-1852]	PREDICTED: ISOFORM X1 /// ISOFORM X /// ISOFORM X2	0	0	0.01	2.415	1e-17	0.229022	7.17173e-17	0.419236	603584	623220	463588	340568	126889	191947				Phospho [T3(100)
High	[R].HGTPGTNGVAAAAGTSPAPGGTGVVDYSNAYR.[Q]	1xDeamidated [N7]; 1xPhospho [T3(100)]	1	12	sca026.g103150.t2	sca026.g103150.t2 [1821-1852]	PREDICTED: ISOFORM X1 /// ISOFORM X /// ISOFORM X2	0	0		100		1e-17		2.62278e-17	2.50781e+06	2.26237e+06	1.41485e+06							Phospho [T3(100)]
High	[R].RPPKPEPQGDPNDYLAGLDLPSSDSESDEEVER.[R]	4xPhospho [S22(100); S23(100); S25(100); S27(100)]	1	22	sca026.g103300.t1	sca026.g103300.t1 [98-130]	PREDICTED: ABC TRANSPORTER F FAMILY MEMBER 4-LIKE /// ABC TRANSPORTER F FAMILY MEMBER 4 /// ABC TRANSPORTER FAMILY	0	0		100		1e-17		2.62278e-17	631409	1.57773e+06	786970							Phospho [S22(100)
High	[R].RPPKPEPQGDPNDYLAGLDLPSSDSESDEEVERR.[R]	4xPhospho [S22(100); S23(100); S25(100); S27(100)]	1	2	sca026.g103300.t1	sca026.g103300.t1 [98-131]	PREDICTED: ABC TRANSPORTER F FAMILY MEMBER 4-LIKE /// ABC TRANSPORTER F FAMILY MEMBER 4 /// ABC TRANSPORTER FAMILY	1	0		100		1e-17		2.62278e-17	207607	391563	323524							Phospho [S22(100)
High	[R].RPPKPEPQGDPNDYLAGLDLPSSDSESDEEVER.[R]	3xPhospho [S23(100); S25(100); S27(100)]	1	30	sca026.g103300.t1	sca026.g103300.t1 [98-130]	PREDICTED: ABC TRANSPORTER F FAMILY MEMBER 4-LIKE /// ABC TRANSPORTER F FAMILY MEMBER 4 /// ABC TRANSPORTER FAMILY	0	0	1.011	0.249	0.813462	0.147478	0.977626	0.293307	1.72146e+06	122669	171018	22227.5	493625	1.01459e+06	247202	229707	1.02566e+06	Phospho [S23(100)
High	[R].RPPKPEPQGDPNDYLAGLDLPSSDSESDEEVER.[R]	2xPhospho [S25(100); S27(100)]	1	68	sca026.g103300.t1	sca026.g103300.t1 [98-130]	PREDICTED: ABC TRANSPORTER F FAMILY MEMBER 4-LIKE /// ABC TRANSPORTER F FAMILY MEMBER 4 /// ABC TRANSPORTER FAMILY	0	0	0.594	0.116	0.164968	0.0159262	0.482534	0.0384209	1.16973e+06	361946	442093	3.51805e+06	3.90512e+06	3.82525e+06	2.49236e+06	1.74496e+06	2.27409e+06	Phospho [S25(100)
High	[R].RPPKPEPQGDPNDYLAGLDLPSSDSESDEEVERR.[R]	2xPhospho [S25(100); S27(100)]	1	11	sca026.g103300.t1	sca026.g103300.t1 [98-131]	PREDICTED: ABC TRANSPORTER F FAMILY MEMBER 4-LIKE /// ABC TRANSPORTER F FAMILY MEMBER 4 /// ABC TRANSPORTER FAMILY	1	0	1.762	0.01	0.143854	1e-17	0.441057	2.62278e-17				632600	1.08961e+06	537124	1.75157e+06	742713	946164	Phospho [S25(100)
High	[R].RPPKPEPQGDPNDYLAGLDLPSSDSESDEEVER.[R]	1xPhospho [S/Y]	1	47	sca026.g103300.t1	sca026.g103300.t1 [98-130]	PREDICTED: ABC TRANSPORTER F FAMILY MEMBER 4-LIKE /// ABC TRANSPORTER F FAMILY MEMBER 4 /// ABC TRANSPORTER FAMILY	0	0	0.412	0.068	0.0289066	0.00682857	0.126671	0.0169858	356607	150367	40919.9	2.80679e+06	2.22589e+06	3.21321e+06	1.1566e+06	1.52146e+06	669482	Phospho [S/Y]
High	[R].RPPKPEPQGDPNDYLAGLDLPSSDSESDEEVERR.[R]	1xDeamidated [N12]; 4xPhospho [S22(100); S23(100); S25(100); S27(100)]	1	4	sca026.g103300.t1	sca026.g103300.t1 [98-131]	PREDICTED: ABC TRANSPORTER F FAMILY MEMBER 4-LIKE /// ABC TRANSPORTER F FAMILY MEMBER 4 /// ABC TRANSPORTER FAMILY	1	0		100		1e-17		2.62278e-17	285151	346015	243257							Phospho [S22(100)
High	[R].RPPKPEPQGDPNDYLAGLDLPSSDSESDEEVERR.[R]	1xDeamidated [N12]; 2xPhospho [S23(99.4); S25(99.4)]	1	18	sca026.g103300.t1	sca026.g103300.t1 [98-131]	PREDICTED: ABC TRANSPORTER F FAMILY MEMBER 4-LIKE /// ABC TRANSPORTER F FAMILY MEMBER 4 /// ABC TRANSPORTER FAMILY	1	0	0.01	0.332	1e-17	0.28884	7.17173e-17	0.502318	142139	38533.4	81337	170897	150340	245169				Phospho [S23(99.4)
High	[R].RPPKPEPQGDPNDYLAGLDLPSSDSESDEEVER.[R]	1xDeamidated [N/Q]; 2xPhospho [S25(100); S27(100)]	1	56	sca026.g103300.t1	sca026.g103300.t1 [98-130]	PREDICTED: ABC TRANSPORTER F FAMILY MEMBER 4-LIKE /// ABC TRANSPORTER F FAMILY MEMBER 4 /// ABC TRANSPORTER FAMILY	0	0	0.505	0.01	0.291209	1e-17	0.686484	2.62278e-17				114872	86514	231680	57971.5	75766.9	88610.4	Phospho [S25(100)
High	[R].RPPKPEPQGDPNDYLAGLDLPSSDSESDEEVER.[R]	1xDeamidated [N/Q]; 1xPhospho [S/Y]	1	27	sca026.g103300.t1	sca026.g103300.t1 [98-130]	PREDICTED: ABC TRANSPORTER F FAMILY MEMBER 4-LIKE /// ABC TRANSPORTER F FAMILY MEMBER 4 /// ABC TRANSPORTER FAMILY	0	0	0.296	0.01	0.0580647	1e-17	0.223936	2.62278e-17				112886	97751.4	73590.4	33446.1	20559.8	857234	Phospho [S/Y]
High	[K].EVDEADDVPDDAEEAGEDADLELEGSR.[S]	1xPhospho [S26(100)]	1	31	sca026.g103400.t2	sca026.g103400.t2 [134-160]	PREDICTED: GA-BINDING BETA-2 /// ANKYRIN REPEAT DOMAIN-CONTAINING-LIKE /// ANKYRIN REPEAT	0	0	0.499	0.803	0.037279	0.834604	0.156557	0.936943	9.46631e+06	1.37736e+07	1.459e+07	1.62386e+07	1.71628e+07	1.51089e+07	1.04538e+07	8.56276e+06	7.19275e+06	Phospho [S26(100)]
High	[K].EVDEADDVPDDAEEAGEDADLELEGSRSIAEQQHADAPPQ.[-]	1xPhospho [S]	1	12	sca026.g103400.t2	sca026.g103400.t2 [134-173]	PREDICTED: GA-BINDING BETA-2 /// ANKYRIN REPEAT DOMAIN-CONTAINING-LIKE /// ANKYRIN REPEAT	1	0	0.719	0.869	0.483829	0.876467	0.856338	0.954347	981569	1.52534e+06	1.61592e+06	1.13287e+06	1.50571e+06	1.8601e+06	814459	1.09238e+06	420706	Phospho [S]
High	[R].SPGPLDGAGGSGVFSPTAR.[A]	3xPhospho [S1(100); S11(100); S15(100)]	1	11	sca026.g103900.t2	sca026.g103900.t2 [988-1006]	PREDICTED: CALCIUM-DEPENDENT 1 /// CALCIUM-DEPENDENT 1-LIKE /// CALCIUM-DEPENDENT ISOFORM AK1	0	0	2.35	0.581	0.0320195	0.732631	0.138045	0.883713	170991	195315	292834	252945	335923	606884	620207	789471	862941	Phospho [S1(100)
High	[R].WDPPSPIDLRPQPQPPSPIDLRPR.[A]	2xPhospho [S5(100); S17(100)]	1	5	sca026.g103900.t2	sca026.g103900.t2 [859-882]	PREDICTED: CALCIUM-DEPENDENT 1 /// CALCIUM-DEPENDENT 1-LIKE /// CALCIUM-DEPENDENT ISOFORM AK1	0	0	100		1e-17		7.17173e-17								355855	1.1114e+06	362069	Phospho [S5(100)
High	[R].RSSNAPAALARPPPTSPDQGPAGGLR.[L]	2xPhospho [S3(98.7); T15(98.7)]	1	11	sca026.g103900.t2	sca026.g103900.t2 [780-805]	PREDICTED: CALCIUM-DEPENDENT 1 /// CALCIUM-DEPENDENT 1-LIKE /// CALCIUM-DEPENDENT ISOFORM AK1	1	0	100		1e-17		7.17173e-17								693643	565992	884959	Phospho [S3(98.7)
High	[R].SMDAGSVGGSMAR.[E]	2xPhospho [S1(100); S6(100)]	1	2	sca026.g103900.t2	sca026.g103900.t2 [1050-1062]	PREDICTED: CALCIUM-DEPENDENT 1 /// CALCIUM-DEPENDENT 1-LIKE /// CALCIUM-DEPENDENT ISOFORM AK1	0	0	2.741	1.617	0.0125374	0.434724	0.0613442	0.665699	304700	331055	267682	165999	204696	383704	537535	560991	684118	Phospho [S1(100)
High	[R].SPGPLDGAGGSGVFSPTAR.[A]	2xPhospho [S1(100); S15(99.6)]	1	27	sca026.g103900.t2	sca026.g103900.t2 [988-1006]	PREDICTED: CALCIUM-DEPENDENT 1 /// CALCIUM-DEPENDENT 1-LIKE /// CALCIUM-DEPENDENT ISOFORM AK1	0	0	1.757	0.517	0.0768855	0.529528	0.277638	0.747219	902280	645596	864795	990775	1.24839e+06	1.94176e+06	2.26466e+06	2.19286e+06	3.15908e+06	Phospho [S1(100)
High	[R].SMDAGSVGGSMAR.[E]	2xOxidation [M2; M11]; 1xPhospho [S1(100)]	1	4	sca026.g103900.t2	sca026.g103900.t2 [1050-1062]	PREDICTED: CALCIUM-DEPENDENT 1 /// CALCIUM-DEPENDENT 1-LIKE /// CALCIUM-DEPENDENT ISOFORM AK1	0	0	2.261	1.198	0.0704559	0.805142	0.259857	0.923392	134546	209365	162927	365584	174730	120386	464365	394982	369841	Phospho [S1(100)]
High	[R].TSSGAFDVSPLPPLAGTGGLAPQNSIGAGLGGR.[G]	1xPhospho [T/S]	1	4	sca026.g103900.t2	sca026.g103900.t2 [736-768]	PREDICTED: CALCIUM-DEPENDENT 1 /// CALCIUM-DEPENDENT 1-LIKE /// CALCIUM-DEPENDENT ISOFORM AK1	0	0		100		1e-17		2.62278e-17	411461	728041	584681							Phospho [T/S]
High	[R].SSNAPAALARPPPTSPDQGPAGGLR.[L]	1xPhospho [T/S]	1	23	sca026.g103900.t2	sca026.g103900.t2 [781-805]	PREDICTED: CALCIUM-DEPENDENT 1 /// CALCIUM-DEPENDENT 1-LIKE /// CALCIUM-DEPENDENT ISOFORM AK1	0	0	3.193	1.581	0.000107585	0.615774	0.000691776	0.811048	1.46991e+06	1.19426e+06	1.12601e+06	604623	755200	1.70936e+06	2.13208e+06	2.41141e+06	3.34405e+06	Phospho [T/S]
High	[K].LDYELDSPHPSSR.[R]	1xPhospho [S7(100)]	1	5	sca026.g103900.t2	sca026.g103900.t2 [828-840]	PREDICTED: CALCIUM-DEPENDENT 1 /// CALCIUM-DEPENDENT 1-LIKE /// CALCIUM-DEPENDENT ISOFORM AK1	0	0	2.635	0.308	0.00257975	0.275543	0.0144437	0.485245	235279	198377	245540	497414	645062	1.23649e+06	1.72459e+06	1.69965e+06	1.94798e+06	Phospho [S7(100)]
High	[R].WDPPSPIDLRPQPQPPSPIDLRPR.[A]	1xPhospho [S5(100)]	1	29	sca026.g103900.t2	sca026.g103900.t2 [859-882]	PREDICTED: CALCIUM-DEPENDENT 1 /// CALCIUM-DEPENDENT 1-LIKE /// CALCIUM-DEPENDENT ISOFORM AK1	0	0	6.008	2.111	3.40562e-06	0.350161	2.31207e-05	0.575679	749846	627489	790279	165680	304588	374359	1.55767e+06	1.82992e+06	1.49886e+06	Phospho [S5(100)]
High	[R].AEPPSPSGSGSTQQR.[S]	1xPhospho [S5(100)]	1	35	sca026.g103900.t2	sca026.g103900.t2 [883-897]	PREDICTED: CALCIUM-DEPENDENT 1 /// CALCIUM-DEPENDENT 1-LIKE /// CALCIUM-DEPENDENT ISOFORM AK1	0	0	1.131	1.349	0.555931	0.809517	0.897978	0.92488	2.64696e+06	2.6668e+06	1.89979e+06	1.54521e+06	1.97705e+06	1.78735e+06	1.75934e+06	1.44646e+06	2.02092e+06	Phospho [S5(100)]
High	[R].REPLSPMGAAR.[S]	1xPhospho [S5(100)]	1	3	sca026.g103900.t2	sca026.g103900.t2 [977-987]	PREDICTED: CALCIUM-DEPENDENT 1 /// CALCIUM-DEPENDENT 1-LIKE /// CALCIUM-DEPENDENT ISOFORM AK1	1	0	4.442	3.271	0.000321473	0.200286	0.00198971	0.377246	1.77482e+06	1.39893e+06	1.00479e+06	123810	536894	307160	1.22647e+06	1.28216e+06	1.36456e+06	Phospho [S5(100)]
High	[R].EPLSPMGAAR.[S]	1xPhospho [S4(100)]	1	11	sca026.g103900.t2	sca026.g103900.t2 [978-987]	PREDICTED: CALCIUM-DEPENDENT 1 /// CALCIUM-DEPENDENT 1-LIKE /// CALCIUM-DEPENDENT ISOFORM AK1	0	0	2.08	0.992	0.0145989	0.973386	0.0704308	0.989681	1.01242e+06	963996	1.37903e+06	855563	972179	1.73807e+06	1.9229e+06	2.02238e+06	2.73164e+06	Phospho [S4(100)]
High	[R].RNSMEVPAGGR.[R]	1xPhospho [S3(100)]	1	28	sca026.g103900.t2	sca026.g103900.t2 [1038-1048]	PREDICTED: CALCIUM-DEPENDENT 1 /// CALCIUM-DEPENDENT 1-LIKE /// CALCIUM-DEPENDENT ISOFORM AK1	1	0	2.595	1.89	0.00205031	0.642631	0.0116522	0.830703	6.69923e+06	2.66237e+06	7.57965e+06	1.60919e+06	2.08025e+06	4.00967e+06	5.92844e+06	4.19934e+06	1.04056e+07	Phospho [S3(100)]
High	[R].TISFEDFR.[R]	1xPhospho [S3(100)]	1	3	sca026.g103900.t2	sca026.g103900.t2 [699-706]	PREDICTED: CALCIUM-DEPENDENT 1 /// CALCIUM-DEPENDENT 1-LIKE /// CALCIUM-DEPENDENT ISOFORM AK1	0	0	0.374	0.218	0.0730984	0.158542	0.266984	0.311884	107564	12641.1	262791	494156	440744	308551	184918	75167	121272	Phospho [S3(100)]
High	[R].TISFEDFRR.[L]	1xPhospho [S3(100)]	1	3	sca026.g103900.t2	sca026.g103900.t2 [699-707]	PREDICTED: CALCIUM-DEPENDENT 1 /// CALCIUM-DEPENDENT 1-LIKE /// CALCIUM-DEPENDENT ISOFORM AK1	1	0	0.29	0.276	0.00600346	0.224132	0.0317003	0.412815	55510	217495	504334	710525	787311	643465	491472	228686	61394.9	Phospho [S3(100)]
High	[K].DVGMDASQADELMAAASGAPSSAGTTPR.[G]	1xPhospho [S22(100)]	1	4	sca026.g103900.t2	sca026.g103900.t2 [634-661]	PREDICTED: CALCIUM-DEPENDENT 1 /// CALCIUM-DEPENDENT 1-LIKE /// CALCIUM-DEPENDENT ISOFORM AK1	0	0	100		1e-17		7.17173e-17								208080	438593	473553	Phospho [S22(100)]
High	[R].SNGVATAAEGAEPFSPR.[S]	1xPhospho [S15(100)]	1	4	sca026.g103900.t2	sca026.g103900.t2 [5-21]	PREDICTED: CALCIUM-DEPENDENT 1 /// CALCIUM-DEPENDENT 1-LIKE /// CALCIUM-DEPENDENT ISOFORM AK1	0	1	0.904	0.01	0.980973	1e-17	0.997958	2.62278e-17				449451	470443	412381	563645	394133	372731	Phospho [S15(100)]
High	[K].APSPVSLRPWAEPPSPISLLPR.[A]	1xPhospho [S15(100)]	1	12	sca026.g103900.t2	sca026.g103900.t2 [911-932]	PREDICTED: CALCIUM-DEPENDENT 1 /// CALCIUM-DEPENDENT 1-LIKE /// CALCIUM-DEPENDENT ISOFORM AK1	0	0	1.816	10.491	0.247232	0.00469729	0.6229	0.0117924	729859	799855	315373	69569.3	41527.3	83716.7	126373	132491	131592	Phospho [S15(100)]
High	[R].RISGMGPEPPSPISLMPR.[W]	1xPhospho [S11(100)]	1	1	sca026.g103900.t2	sca026.g103900.t2 [841-858]	PREDICTED: CALCIUM-DEPENDENT 1 /// CALCIUM-DEPENDENT 1-LIKE /// CALCIUM-DEPENDENT ISOFORM AK1	1	0	0.01	0.01	1e-17	1e-17	7.17173e-17	2.62278e-17				57523.3	21400.2	105906				Phospho [S11(100)]
High	[R].ISGMGPEPPSPISLMPR.[W]	1xPhospho [S10(100)]	1	5	sca026.g103900.t2	sca026.g103900.t2 [842-858]	PREDICTED: CALCIUM-DEPENDENT 1 /// CALCIUM-DEPENDENT 1-LIKE /// CALCIUM-DEPENDENT ISOFORM AK1	0	0	3.965	0.01	0.0092163	1e-17	0.0468361	2.62278e-17				45544.7	102094	218491	180578	497385	210552	Phospho [S10(100)]
High	[R].SMDAGSVGGSMAR.[E]	1xPhospho [S1(100)]	1	5	sca026.g103900.t2	sca026.g103900.t2 [1050-1062]	PREDICTED: CALCIUM-DEPENDENT 1 /// CALCIUM-DEPENDENT 1-LIKE /// CALCIUM-DEPENDENT ISOFORM AK1	0	0	1.185	1.65	0.597686	0.516247	0.91857	0.736525	953208	1.089e+06	1.08166e+06	791519	578495	655417	908932	685681	1.04067e+06	Phospho [S1(100)]
High	[R].SPGPLDGAGGSGVFSPTAR.[A]	1xPhospho [S1(100)]	1	16	sca026.g103900.t2	sca026.g103900.t2 [988-1006]	PREDICTED: CALCIUM-DEPENDENT 1 /// CALCIUM-DEPENDENT 1-LIKE /// CALCIUM-DEPENDENT ISOFORM AK1	0	0	1.658	1.206	0.0938057	0.873302	0.320264	0.95347	2.58231e+06	2.50422e+06	2.49044e+06	1.89202e+06	2.07649e+06	2.9424e+06	3.34618e+06	3.44201e+06	3.51421e+06	Phospho [S1(100)]
High	[R].EPLSPMGAAR.[S]	1xOxidation [M6]; 1xPhospho [S4(100)]	1	5	sca026.g103900.t2	sca026.g103900.t2 [978-987]	PREDICTED: CALCIUM-DEPENDENT 1 /// CALCIUM-DEPENDENT 1-LIKE /// CALCIUM-DEPENDENT ISOFORM AK1	0	0	2.163	0.372	0.0506363	0.365503	0.20111	0.593245	120015	103335	95074	273478	277792	533824	741799	600861	815072	Phospho [S4(100)]
High	[R].TSSGAFDVSPLPPLAGTGGLAPQNSIGAGLGGR.[G]	1xDeamidated [Q/N]; 1xPhospho [T/S]	1	12	sca026.g103900.t2	sca026.g103900.t2 [736-768]	PREDICTED: CALCIUM-DEPENDENT 1 /// CALCIUM-DEPENDENT 1-LIKE /// CALCIUM-DEPENDENT ISOFORM AK1	0	0		100		1e-17		2.62278e-17	641632	354707	48134.6							Phospho [T/S]
High	[R].SNGVATAAEGAEPFSPR.[S]	1xDeamidated [N2]; 1xPhospho [S15(100)]	1	6	sca026.g103900.t2	sca026.g103900.t2 [5-21]	PREDICTED: CALCIUM-DEPENDENT 1 /// CALCIUM-DEPENDENT 1-LIKE /// CALCIUM-DEPENDENT ISOFORM AK1	0	0	1.035	0.659	0.748328	0.633956	0.965656	0.824862	1.18712e+06	1.01043e+06	1.01837e+06	1.53323e+06	1.53314e+06	2.00054e+06	1.85559e+06	1.58644e+06	1.72675e+06	Phospho [S15(100)]
High	[R].SNGVATAAEGAEPFSPRSPRPVLQPGEALPSPEELCGR.[E]	1xCarbamidomethyl [C36]; 1xDeamidated [N/Q]; 2xPhospho [S1(100); T6(100)]	1	17	sca026.g103900.t2	sca026.g103900.t2 [5-42]	PREDICTED: CALCIUM-DEPENDENT 1 /// CALCIUM-DEPENDENT 1-LIKE /// CALCIUM-DEPENDENT ISOFORM AK1	1	0	1.546	0.77	0.223818	0.901621	0.586982	0.964971	424123	487140	220007	550914	600459	346691	509021	1.25538e+06	535834	Phospho [S1(100)
High	[R].SNGVATAAEGAEPFSPRSPRPVLQPGEALPSPEELCGR.[E]	1xCarbamidomethyl [C36]; 1xDeamidated [N/Q]; 1xPhospho [S1(100)]	1	22	sca026.g103900.t2	sca026.g103900.t2 [5-42]	PREDICTED: CALCIUM-DEPENDENT 1 /// CALCIUM-DEPENDENT 1-LIKE /// CALCIUM-DEPENDENT ISOFORM AK1	1	0	1.298	2.131	0.507259	0.308549	0.871138	0.526739	255087	342471	371367	119680	385636	96290.4	155318	241337	139423	Phospho [S1(100)]
High	[R].SPRPVLQPGEALPSPEELCGR.[E]	1xCarbamidomethyl [C19]; 1xPhospho [S1(100)]	1	31	sca026.g103900.t2	sca026.g103900.t2 [22-42]	PREDICTED: CALCIUM-DEPENDENT 1 /// CALCIUM-DEPENDENT 1-LIKE /// CALCIUM-DEPENDENT ISOFORM AK1	0	0	0.832	0.638	0.780336	0.643939	0.973281	0.831721	1.46636e+06	1.00957e+06	950456	1.52518e+06	1.58201e+06	1.65391e+06	1.38502e+06	1.25994e+06	1.37631e+06	Phospho [S1(100)]
High	[R].SPGTQGLQSVDDPSVQPLLTADDFDHTR.[E]	1xPhospho [S9(100)]	1	104	sca026.g103950.t1	sca026.g103950.t1 [308-335]	PREDICTED: ATPASE /// ATPASE RAVA /// P-LOOP CONTAINING NUCLEOSIDE TRIPHOSPHATE HYDROLASE	0	0	1.121	1.09	0.57738	0.945285	0.908517	0.978301	1.62679e+07	1.80364e+07	1.87528e+07	1.3522e+07	1.65525e+07	3.46724e+07	1.51635e+07	2.88618e+07	1.46124e+07	Phospho [S9(100)]
High	[R].SPGTQGLQSVDDPSVQPLLTADDFDHTR.[E]	1xDeamidated [Q]; 1xPhospho [S9(100)]	1	52	sca026.g103950.t1	sca026.g103950.t1 [308-335]	PREDICTED: ATPASE /// ATPASE RAVA /// P-LOOP CONTAINING NUCLEOSIDE TRIPHOSPHATE HYDROLASE	0	0	2.146	0.444	0.0555664	0.490947	0.217042	0.716998	269790	305874	337427	610821	689493	186886	916379	1.47982e+06	622427	Phospho [S9(100)]
High	[R].LASGGSGALTPR.[G]	2xPhospho [S3(100); S6(100)]	1	1	sca026.g104400.t3	sca026.g104400.t3 [1206-1217]	PREDICTED: ISOFORM X1 /// VACUOLAR-ASSOCIATED /// PLECKSTRIN HOMOLOGY (PH) DOMAIN-CONTAINING	0	0	0.558	0.981	0.240506	0.928523	0.612109	0.972556	392455	533433	625042	529325	543793	553117	372050	280237	308509	Phospho [S3(100)
High	[R].SAPGTRPGSGLSSQHASTADLGR.[A]	2xPhospho [S13(98.8); S17(98.8)]	1	3	sca026.g104400.t3	sca026.g104400.t3 [2191-2213]	PREDICTED: ISOFORM X1 /// VACUOLAR-ASSOCIATED /// PLECKSTRIN HOMOLOGY (PH) DOMAIN-CONTAINING	0	0	100	100	1e-17	1e-17	7.17173e-17	2.62278e-17	1209476	1.15116e+06	785802				320328	286821	308348	Phospho [S13(98.8)
High	[R].QLAGSPGSPAASLLAR.[R]	1xPhospho [S8(100)]	1	2	sca026.g104400.t3	sca026.g104400.t3 [2097-2112]	PREDICTED: ISOFORM X1 /// VACUOLAR-ASSOCIATED /// PLECKSTRIN HOMOLOGY (PH) DOMAIN-CONTAINING	0	0	1.728	0.689	0.147808	0.868909	0.449017	0.951539	216437	226883	211597	314215	252504	328659	458601	436394	624901	Phospho [S8(100)]
High	[R].LVSETDLTAEMAGPAGAAAAAAQR.[A]	1xPhospho [S3(99.5)]	1	10	sca026.g104400.t3	sca026.g104400.t3 [598-621]	PREDICTED: ISOFORM X1 /// VACUOLAR-ASSOCIATED /// PLECKSTRIN HOMOLOGY (PH) DOMAIN-CONTAINING	0	0	0.958	1.108	0.954307	0.825961	0.994485	0.932516	213731	179711	251885	192815	173900	192906	184775	195993	110315	Phospho [S3(99.5)]
High	[R].LASGGSGALTPR.[G]	1xPhospho [S3(100)]	1	6	sca026.g104400.t3	sca026.g104400.t3 [1206-1217]	PREDICTED: ISOFORM X1 /// VACUOLAR-ASSOCIATED /// PLECKSTRIN HOMOLOGY (PH) DOMAIN-CONTAINING	0	0	1.073	0.567	0.787743	0.636476	0.973973	0.826369	439722	530756	689933	1.18644e+06	935658	553916	830091	1.00437e+06	693645	Phospho [S3(100)]
High	[R].AASQQLAAGPSQAALAAAAAPLQGAQAPPK.[A]	1xPhospho [S3(100)]	1	5	sca026.g104400.t3	sca026.g104400.t3 [2214-2243]	PREDICTED: ISOFORM X1 /// VACUOLAR-ASSOCIATED /// PLECKSTRIN HOMOLOGY (PH) DOMAIN-CONTAINING	0	0	0.66	0.833	0.486928	0.942253	0.859516	0.976795	337367	386214	398019	491939	359556	477876	307917	294212	315255	Phospho [S3(100)]
High	[R].TPPTSPQRPASFQQEPVSPR.[G]	1xPhospho [S18(100)]	1	3	sca026.g104400.t3	sca026.g104400.t3 [2114-2133]	PREDICTED: ISOFORM X1 /// VACUOLAR-ASSOCIATED /// PLECKSTRIN HOMOLOGY (PH) DOMAIN-CONTAINING	0	0		100		1e-17		2.62278e-17	614086	628182	663730							Phospho [S18(100)]
High	[R].SAPGTRPGSGLSSQHASTADLGR.[A]	1xPhospho [S17(100)]	1	8	sca026.g104400.t3	sca026.g104400.t3 [2191-2213]	PREDICTED: ISOFORM X1 /// VACUOLAR-ASSOCIATED /// PLECKSTRIN HOMOLOGY (PH) DOMAIN-CONTAINING	0	0		100		1e-17		2.62278e-17	1.4443e+06	1.40667e+06	800449							Phospho [S17(100)]
High	[K].QAGLYVEPEPEEAVEVESASSADVSR.[Q]	4xPhospho [S18(100); S20(100); S21(100); S25(100)]	1	3	sca027.g100300.t1	sca027.g100300.t1 [51-76]	PREDICTED: DNAJ HOMOLOG SUBFAMILY C MEMBER 2-LIKE /// DNAJ HEAT SHOCK N-TERMINAL DOMAIN-CONTAINING FAMILY /// DNAJ HOMOLOG SUBFAMILY C MEMBER 2	0	0	0.29	0.01	0.00847553	1e-17	0.0434226	2.62278e-17				537375	845319	663514	498947	190736	192213	Phospho [S18(100)
High	[K].QAGLYVEPEPEEAVEVESASSADVSR.[Q]	3xPhospho [S20(100); S21(100); S25(100)]	1	7	sca027.g100300.t1	sca027.g100300.t1 [51-76]	PREDICTED: DNAJ HOMOLOG SUBFAMILY C MEMBER 2-LIKE /// DNAJ HEAT SHOCK N-TERMINAL DOMAIN-CONTAINING FAMILY /// DNAJ HOMOLOG SUBFAMILY C MEMBER 2	0	0	0.863	0.051	0.871788	0.00297709	0.986665	0.00754177	45016.6	23687.2	111090	878713	814964	704946	432460	904042	608470	Phospho [S20(100)
High	[R].QGSTADFASLEEEAVAGAK.[W]	1xPhospho [S3(100)]	1	74	sca027.g100300.t1	sca027.g100300.t1 [77-95]	PREDICTED: DNAJ HOMOLOG SUBFAMILY C MEMBER 2-LIKE /// DNAJ HEAT SHOCK N-TERMINAL DOMAIN-CONTAINING FAMILY /// DNAJ HOMOLOG SUBFAMILY C MEMBER 2	0	0	0.756	1.728	0.551881	0.593412	0.894104	0.795275	2.38238e+06	2.28185e+06	2.33718e+06	962841	1.3203e+06	2.27815e+06	727469	1.37919e+06	1.01783e+06	Phospho [S3(100)]
High	[K].QAGLYVEPEPEEAVEVESASSADVSR.[Q]	1xDeamidated [Q1]; 3xPhospho [S18(100); S20(100); S21(100)]	1	3	sca027.g100300.t1	sca027.g100300.t1 [51-76]	PREDICTED: DNAJ HOMOLOG SUBFAMILY C MEMBER 2-LIKE /// DNAJ HEAT SHOCK N-TERMINAL DOMAIN-CONTAINING FAMILY /// DNAJ HOMOLOG SUBFAMILY C MEMBER 2	0	0	3.73	0.799	0.00787755	0.929009	0.040636	0.972556	33348.1	33809	111378	53405.2	42325.2	47797.2	199184	241650	176025	Phospho [S18(100)
High	[R].QGSADLTMASATK.[T]	1xPhospho [S3(100)]	1	2	sca027.g100400.t1	sca027.g100400.t1 [147-159]	UNKNOWN	0	0	2.841	2.536	0.0236025	0.223785	0.106417	0.412304	343831	449568	443225	135593	367878	151331	431336	388578	429989	Phospho [S3(100)]
High	[K].TGSPQQPASEQGSPSHPGPAK.[Q]	1xPhospho [S13(100)]	1	16	sca027.g100400.t1	sca027.g100400.t1 [160-180]	UNKNOWN	0	0	1.48	1.119	0.138643	0.96901	0.430829	0.987873	1.28426e+06	988729	1.67136e+06	571730	955216	1.49412e+06	1.86631e+06	1.04172e+06	2.21201e+06	Phospho [S13(100)]
High	[K].EMVILGTQYAGEMK.[K]	1xPhospho [T7(99.4)]	1	1	sca027.g100650.t1	sca027.g100650.t1 [273-286]	PREDICTED: PHOSPHOENOLPYRUVATE CARBOXYKINASE /// PHOSPHOENOLPYRUVATE CARBOXYKINASE, SPLICE VARIANT /// PHOSPHOENOLPYRUVATE CARBOXYKINASE 1	0	1	100	100	1e-17	1e-17	7.17173e-17	2.62278e-17	437566	316621	204453				497472	462574	358532	Phospho [T7(99.4)]
High	[R].AADLAELHSLQK.[T]	1xPhospho [S9(100)]	1	35	sca027.g100650.t1	sca027.g100650.t1 [19-30]	PREDICTED: PHOSPHOENOLPYRUVATE CARBOXYKINASE /// PHOSPHOENOLPYRUVATE CARBOXYKINASE, SPLICE VARIANT /// PHOSPHOENOLPYRUVATE CARBOXYKINASE 1	0	0	1.876	4.464	0.0254022	0.177704	0.113174	0.343039	54800453	5.2512e+07	3.98905e+07	9.30848e+06	1.17627e+07	1.07051e+07	2.51717e+07	1.6796e+07	2.00875e+07	Phospho [S9(100)]
High	[K].HLYMPQSPR.[S]	1xPhospho [S7(100)]	1	1115	sca027.g100650.t1	sca027.g100650.t1 [66-74]	PREDICTED: PHOSPHOENOLPYRUVATE CARBOXYKINASE /// PHOSPHOENOLPYRUVATE CARBOXYKINASE, SPLICE VARIANT /// PHOSPHOENOLPYRUVATE CARBOXYKINASE 1	0	0	1.478	0.955	0.145181	0.959613	0.443697	0.984615	1.64082e+09	1.6956e+09	1.17767e+09	1.71742e+09	1.63136e+09	1.27496e+09	1.14537e+09	2.41081e+09	2.22478e+09	Phospho [S7(100)]
High	[K].AASLSATLK.[S]	1xPhospho [S3(100)]	1	9	sca027.g100650.t1	sca027.g100650.t1 [41-49]	PREDICTED: PHOSPHOENOLPYRUVATE CARBOXYKINASE /// PHOSPHOENOLPYRUVATE CARBOXYKINASE, SPLICE VARIANT /// PHOSPHOENOLPYRUVATE CARBOXYKINASE 1	0	0	1.204	1.811	0.423218	0.709867	0.810653	0.869319	5.79113e+06	4.35401e+06	3.80172e+06	2.83205e+06	2.40376e+06	3.87993e+06	3.01808e+06	8.64742e+06	4.6722e+06	Phospho [S3(100)]
High	[K].TLSHLAELFVK.[N]	1xPhospho [S3(100)]	1	14	sca027.g100650.t1	sca027.g100650.t1 [659-669]	PREDICTED: PHOSPHOENOLPYRUVATE CARBOXYKINASE /// PHOSPHOENOLPYRUVATE CARBOXYKINASE, SPLICE VARIANT /// PHOSPHOENOLPYRUVATE CARBOXYKINASE 1	0	0		100		1e-17		2.62278e-17	42275.6	484638	328083							Phospho [S3(100)]
High	[R].EPKHLYMPQSPR.[S]	1xPhospho [S10(100)]	1	6	sca027.g100650.t1	sca027.g100650.t1 [63-74]	PREDICTED: PHOSPHOENOLPYRUVATE CARBOXYKINASE /// PHOSPHOENOLPYRUVATE CARBOXYKINASE, SPLICE VARIANT /// PHOSPHOENOLPYRUVATE CARBOXYKINASE 1	1	0		100		1e-17		2.62278e-17	2.31749e+06	2.29973e+06	140211							Phospho [S10(100)]
High	[R].SRAAAEAEQTDLIK.[E]	1xPhospho [S1(100)]	1	3	sca027.g100650.t1	sca027.g100650.t1 [75-88]	PREDICTED: PHOSPHOENOLPYRUVATE CARBOXYKINASE /// PHOSPHOENOLPYRUVATE CARBOXYKINASE, SPLICE VARIANT /// PHOSPHOENOLPYRUVATE CARBOXYKINASE 1	1	0		100		1e-17		2.62278e-17	1.51573e+06	1.39888e+06	781076							Phospho [S1(100)]
High	[K].HLYMPQSPR.[S]	1xOxidation [M4]; 1xPhospho [S7(100)]	1	811	sca027.g100650.t1	sca027.g100650.t1 [66-74]	PREDICTED: PHOSPHOENOLPYRUVATE CARBOXYKINASE /// PHOSPHOENOLPYRUVATE CARBOXYKINASE, SPLICE VARIANT /// PHOSPHOENOLPYRUVATE CARBOXYKINASE 1	0	0	0.73	2.777	0.39908	0.358976	0.793078	0.585785	2.55459e+09	2.46179e+09	2.16645e+09	9.19819e+08	7.17747e+08	8.58919e+08	6.65582e+08	5.23762e+08	9.96397e+08	Phospho [S7(100)]
High	[K].HLYMPQSPR.[S]	1xDeamidated [Q6]; 1xPhospho [S7(100)]	1	29	sca027.g100650.t1	sca027.g100650.t1 [66-74]	PREDICTED: PHOSPHOENOLPYRUVATE CARBOXYKINASE /// PHOSPHOENOLPYRUVATE CARBOXYKINASE, SPLICE VARIANT /// PHOSPHOENOLPYRUVATE CARBOXYKINASE 1	0	0	0.072	5.877	6.88338e-15	0.110221	4.91951e-14	0.228228	6.81859e+07	4.6452e+07	8.25507e+06	1.01825e+07	7.90449e+06	1.63583e+07	141108	2.89693e+07	1.17373e+06	Phospho [S7(100)]
High	[M].SQEADIR.[R]	1xAcetyl [N-Term]; 1xPhospho [S1(100)]	1	11	sca027.g100650.t1	sca027.g100650.t1 [2-8]	PREDICTED: PHOSPHOENOLPYRUVATE CARBOXYKINASE /// PHOSPHOENOLPYRUVATE CARBOXYKINASE, SPLICE VARIANT /// PHOSPHOENOLPYRUVATE CARBOXYKINASE 1	0	0	0.747	0.619	0.44195	0.656546	0.825098	0.837744	6829740	7.29674e+06	9.86761e+06	1.39937e+07	1.17925e+07	1.32016e+07	1.03814e+07	9.85766e+06	9.85594e+06	Phospho [S1(100)]
High	[M].SQEADIRR.[L]	1xAcetyl [N-Term]; 1xPhospho [S1(100)]	1	20	sca027.g100650.t1	sca027.g100650.t1 [2-9]	PREDICTED: PHOSPHOENOLPYRUVATE CARBOXYKINASE /// PHOSPHOENOLPYRUVATE CARBOXYKINASE, SPLICE VARIANT /// PHOSPHOENOLPYRUVATE CARBOXYKINASE 1	1	0	0.973	1.02	0.924479	0.99308	0.99336	0.998792	106779888	1.14259e+08	1.18658e+08	1.07265e+08	1.069e+08	1.16336e+08	1.23725e+08	9.42795e+07	1.13204e+08	Phospho [S1(100)]
High	[M].SQEADIRR.[L]	1xAcetyl [N-Term]; 1xDeamidated [Q2]; 1xPhospho [S1(100)]	1	4	sca027.g100650.t1	sca027.g100650.t1 [2-9]	PREDICTED: PHOSPHOENOLPYRUVATE CARBOXYKINASE /// PHOSPHOENOLPYRUVATE CARBOXYKINASE, SPLICE VARIANT /// PHOSPHOENOLPYRUVATE CARBOXYKINASE 1	1	0	1.131	1.095	0.570175	0.93172	0.904427	0.973639	1292038	1.99008e+06	1.85245e+06	1.50847e+06	1.61744e+06	1.69116e+06	1.96074e+06	1.27356e+06	1.9121e+06	Phospho [S1(100)]
High	[K].DGDVTLFFGLSGTGK.[T]	1xPhospho [S11(100)]	2	26	sca027.g100650.t1; sca066.g103000.t1	sca027.g100650.t1 [314-328]; sca066.g103000.t1 [311-325]	UNKNOWN	0	0	0.725	28.949	0.674344	0.00563748	0.941441	0.0141046	1.00936e+07	6.53361e+06	1.57317e+06	348670	135363	226821	232138	203864	164461	Phospho [S11(100)]
High	[R].GVFNIEGGCYAK.[A]	1xCarbamidomethyl [C9]; 1xPhospho [Y10(100)]	2	2	sca027.g100650.t1; sca066.g103000.t1	sca027.g100650.t1 [351-362]; sca066.g103000.t1 [348-359]	UNKNOWN	0	0		100		1e-17		2.62278e-17	743423	675086	300539							Phospho [Y10(100)]
High	[R].TSSSGEVHPQPPAAPVGGDR.[E]	1xPhospho [S3(99.6)]	1	66	sca027.g101150.t1	sca027.g101150.t1 [367-386]	UNKNOWN	0	0	0.644	0.789	0.352333	0.855718	0.752372	0.945894	816987	882703	926131	1.07932e+06	1.11905e+06	976048	857115	720868	627047	Phospho [S3(99.6)]
High	[K].RSPIHGVVLGATDR.[S]	1xPhospho [S2(100)]	1	111	sca027.g101600.t1	sca027.g101600.t1 [187-200]	PREDICTED: PROTEIN CYPRO4-LIKE /// BNAC01G04810D /// VACUOLAR IMPORT/DEGRADATION, VID27-RELATED	1	0	0.92	14.528	0.89606	0.0155975	0.99013	0.0376896	1.03623e+08	4.44448e+07	600070	5.91318e+06	3.05924e+06	1.57941e+06	1.39782e+06	2.8138e+06	1.77501e+06	Phospho [S2(100)]
High	[K].THVYAMGDDDSDEE.[-]	1xPhospho [S11(100)]	1	40	sca027.g101600.t1	sca027.g101600.t1 [555-568]	PREDICTED: PROTEIN CYPRO4-LIKE /// BNAC01G04810D /// VACUOLAR IMPORT/DEGRADATION, VID27-RELATED	0	0	0.873	1.906	0.795551	0.564706	0.974317	0.773892	2.28402e+07	2.95175e+07	2.9759e+07	1.51636e+07	1.28003e+07	1.56127e+07	1.22219e+07	1.11741e+07	1.3741e+07	Phospho [S11(100)]
High	[R].SPIHGVVLGATDR.[S]	1xPhospho [S1(100)]	1	1	sca027.g101600.t1	sca027.g101600.t1 [188-200]	PREDICTED: PROTEIN CYPRO4-LIKE /// BNAC01G04810D /// VACUOLAR IMPORT/DEGRADATION, VID27-RELATED	0	0		100		1e-17		2.62278e-17	893028	678999	354837							Phospho [S1(100)]
High	[K].THVYAMGDDDSDEE.[-]	1xOxidation [M6]; 1xPhospho [S11(100)]	1	43	sca027.g101600.t1	sca027.g101600.t1 [555-568]	PREDICTED: PROTEIN CYPRO4-LIKE /// BNAC01G04810D /// VACUOLAR IMPORT/DEGRADATION, VID27-RELATED	0	0	0.882	2.012	0.825693	0.53859	0.980073	0.754392	9.79278e+06	1.00589e+07	1.06075e+07	4.8686e+06	4.28206e+06	5.27253e+06	4.29217e+06	4.47014e+06	4.14474e+06	Phospho [S11(100)]
High	[K].QEALAQLESQKDSPK.[G]	1xPhospho [S13(100)]	1	3	sca027.g101850.t1	sca027.g101850.t1 [666-680]	PREDICTED: PUTATIVE RESPIRATORY BURST OXIDASE HOMOLOG /// RESPIRATORY BURST OXIDASE-LIKE /// RIBOFLAVIN SYNTHASE-LIKE SUPERFAMILY	1	0		100		1e-17		2.62278e-17	489277	484041	271749							Phospho [S13(100)]
High	[R].SVVSPSGQPSSPR.[E]	2xPhospho [S4(100); S]	1	14	sca027.g102000.t1	sca027.g102000.t1 [673-685]	UNKNOWN	0	0	1.209	1.008	0.45784	0.961178	0.837224	0.985211	1.5582e+06	1.50497e+06	1.87732e+06	1.6295e+06	1.49317e+06	1.79086e+06	1.66343e+06	2.01415e+06	2.16468e+06	Phospho [S4(100)
High	[R].SAAAAGSPLGPSPLGVLR.[S]	1xPhospho [S7(100)]	1	4	sca027.g102000.t1	sca027.g102000.t1 [562-579]	UNKNOWN	0	0	1.738	0.525	0.132769	0.642768	0.416806	0.830705	254190	223768	176116	370692	426047	586348	644280	857659	888412	Phospho [S7(100)]
High	[K].EAAPGSPAADATAASTSSSPGPPASSTR.[V]	1xPhospho [S6(100)]	1	20	sca027.g102000.t1	sca027.g102000.t1 [899-926]	UNKNOWN	0	0	1.116	0.401	0.665204	0.327737	0.938324	0.549317	406527	312623	530479	760660	861345	1.32148e+06	1.02531e+06	961292	1.1189e+06	Phospho [S6(100)]
High	[R].SALSEDEGEGVR.[S]	1xPhospho [S4(100)]	1	2	sca027.g102000.t1	sca027.g102000.t1 [550-561]	UNKNOWN	0	0	1.07	1.662	0.695587	0.633187	0.947651	0.824438	2.17581e+06	2.09059e+06	1.73962e+06	1.21981e+06	1.258e+06	1.08922e+06	1.30539e+06	1.17286e+06	1.56652e+06	Phospho [S4(100)]
High	[R].SASTVQADMR.[E]	1xPhospho [S3(100)]	1	6	sca027.g102000.t1	sca027.g102000.t1 [991-1000]	UNKNOWN	0	0	0.895	1.349	0.96865	0.618568	0.996586	0.812842	539388	644840	596149	399964	403361	558272	407510	273689	499631	Phospho [S3(100)]
High	[R].GAAVGLGSLPASDSGEMR.[E]	1xPhospho [S14(100)]	1	3	sca027.g102000.t1	sca027.g102000.t1 [957-974]	UNKNOWN	0	0	1.063	1.316	0.646838	0.76953	0.933619	0.905981	1.68879e+06	1.71742e+06	1.62654e+06	1.22564e+06	1.30494e+06	1.52937e+06	1.58529e+06	1.24263e+06	1.62625e+06	Phospho [S14(100)]
High	[R].SVVSPSGQPSSPR.[E]	1xPhospho [S10(99.7)]	1	5	sca027.g102000.t1	sca027.g102000.t1 [673-685]	UNKNOWN	0	0	0.98	0.856	0.922269	0.825867	0.992871	0.932512	2.60178e+06	3.23005e+06	3.28077e+06	3.04015e+06	3.36361e+06	4.47976e+06	3.75962e+06	3.29606e+06	3.87288e+06	Phospho [S10(99.7)]
High	[R].GAAVGLGSLPASDSGEMR.[E]	1xOxidation [M17]; 1xPhospho [S14(100)]	1	9	sca027.g102000.t1	sca027.g102000.t1 [957-974]	UNKNOWN	0	0	1.013	1.184	0.863712	0.753028	0.985931	0.89606	1.04759e+06	858756	821777	761633	725301	724218	894309	732315	733495	Phospho [S14(100)]
High	[R].VGSPGFQGWPATGAAR.[A]	1xPhospho [S3(100)]	1	7	sca027.g102650.t1	sca027.g102650.t1 [1248-1263]	PREDICTED: TESTIS-EXPRESSED SEQUENCE 2-LIKE /// PEPTIDASE ZINC-DEPENDENT /// ARCHAEMETZINCIN	0	0	1.123	0.651	0.687599	0.752762	0.945593	0.895847	323780	413045	492960	594120	614212	756910	686318	689501	703482	Phospho [S3(100)]
High	[R].AGSLPADPLGALQQQQQR.[Q]	1xPhospho [S3(100)]	1	7	sca027.g102650.t1	sca027.g102650.t1 [1322-1339]	PREDICTED: TESTIS-EXPRESSED SEQUENCE 2-LIKE /// PEPTIDASE ZINC-DEPENDENT /// ARCHAEMETZINCIN	0	0	1.469	1.067	0.303474	0.886054	0.701777	0.958112	1.08754e+06	585548	589648	584448	548654	912968	978779	805819	1.08848e+06	Phospho [S3(100)]
High	[K].VPPAIAEAVVQSSSR.[H]	1xPhospho [S14(99.3)]	1	22	sca027.g102650.t1	sca027.g102650.t1 [534-548]	PREDICTED: TESTIS-EXPRESSED SEQUENCE 2-LIKE /// PEPTIDASE ZINC-DEPENDENT /// ARCHAEMETZINCIN	0	0	0.775	0.581	0.626802	0.642794	0.927328	0.830705	429945	577075	500003	740339	972184	976138	712279	753519	576582	Phospho [S14(99.3)]
High	[K].EGSEAPAQGGSPVAAGAAAAPGEAAQPPPAK.[V]	1xPhospho [S11(99.1)]	1	6	sca027.g102650.t1	sca027.g102650.t1 [253-283]	PREDICTED: TESTIS-EXPRESSED SEQUENCE 2-LIKE /// PEPTIDASE ZINC-DEPENDENT /// ARCHAEMETZINCIN	0	0	100	100	1e-17	1e-17	7.17173e-17	2.62278e-17	371914	367255	464130				481700	538080	589496	Phospho [S11(99.1)]
High	[R].LAHSSGEQSGASLPLDR.[S]	1xPhospho [S5(100)]	1	4	sca027.g102700.t1	sca027.g102700.t1 [1148-1164]	PREDICTED: BNAA07G18510D /// ACYL-COENZYME A THIOESTERASE THEM4 /// BNAC08G29950D	0	0	0.01	4.701	1e-17	0.0749285	7.17173e-17	0.162761	337205	371068	312710	74074.5	78928.4	63585.2				Phospho [S5(100)]
High	[R].EGSIGASSGFTSAGR.[G]	1xPhospho [S3(100)]	1	1	sca027.g102700.t1	sca027.g102700.t1 [310-324]	PREDICTED: BNAA07G18510D /// ACYL-COENZYME A THIOESTERASE THEM4 /// BNAC08G29950D	0	0	1.318	1.708	0.396029	0.442204	0.788911	0.67286	473240	492002	604698	259350	316672	354059	509575	417503	379909	Phospho [S3(100)]
High	[R].HSSNVPSAWGPLGAGAPAADAAAAAAAAMAHR.[L]	1xOxidation [M29]; 1xPhospho [S3(99.4)]	1	2	sca027.g102700.t1	sca027.g102700.t1 [1007-1038]	PREDICTED: BNAA07G18510D /// ACYL-COENZYME A THIOESTERASE THEM4 /// BNAC08G29950D	0	0		100		1e-17		2.62278e-17	174666	76506.8	180427							Phospho [S3(99.4)]
High	[R].SALACSSGSGEEQAAEPAAPAHFDPLGAVPHPESASPEEQPAK.[E]	1xCarbamidomethyl [C5]; 1xDeamidated [Q13]; 1xPhospho [S]	1	13	sca027.g102700.t1	sca027.g102700.t1 [1165-1207]	PREDICTED: BNAA07G18510D /// ACYL-COENZYME A THIOESTERASE THEM4 /// BNAC08G29950D	0	0		100		1e-17		2.62278e-17	251462	329858	169323							Phospho [S]
High	[R].QSLMDLEPLPDGELGYEQQLGGSPCGGSHQR.[S]	1xCarbamidomethyl [C25]; 1xDeamidated [Q]; 1xPhospho [S23(100)]	1	12	sca027.g102700.t1	sca027.g102700.t1 [1101-1131]	PREDICTED: BNAA07G18510D /// ACYL-COENZYME A THIOESTERASE THEM4 /// BNAC08G29950D	0	0		100		1e-17		2.62278e-17	373258	344575	157374							Phospho [S23(100)]
High	[R].ELSRPPSSDEEEREAAAAGGGR.[A]	2xPhospho [S7(100); S8(100)]	1	3	sca027.g103000.t1	sca027.g103000.t1 [309-330]	UNKNOWN	1	0	0.909	1.048	0.999188	0.795928	0.999523	0.919982	279961	435469	454839	404214	415561	421920	368366	323156	383398	Phospho [S7(100)
High	[K].AEADLVDLTQSDGEMEEK.[S]	1xPhospho [S11(100)]	1	11	sca027.g103150.t1	sca027.g103150.t1 [13-30]	PREDICTED: , VARIANT 1	0	0	1.121	0.788	0.672863	0.859632	0.941121	0.947211	189674	572296	711869	684389	726474	856616	854555	702528	960593	Phospho [S11(100)]
High	[K].AEADLVDLTQSDGEMEEK.[S]	1xOxidation [M15]; 1xPhospho [S11(99.6)]	1	8	sca027.g103150.t1	sca027.g103150.t1 [13-30]	PREDICTED: , VARIANT 1	0	0	1.156	0.576	0.584173	0.685253	0.91297	0.855054	335756	237314	274628	368436	411888	665215	483669	476281	368587	Phospho [S11(99.6)]
High	[K].GDTPLSPLREEDGK.[E]	2xPhospho [T3(100); S6(100)]	1	3	sca027.g103250.t1	sca027.g103250.t1 [391-404]	PREDICTED: TRANSMEMBRANE HOMOLOG /// TMPIT-LIKE /// TRANSMEMBRANE-LIKE	1	0	2.25	0.325	0.034573	0.302923	0.146683	0.520407	106355	93756.9	243074	343064	288104	331370	768713	648359	896221	Phospho [T3(100)
High	[K].GDTPLSPLREEDGK.[E]	1xPhospho [S6(100)]	1	2	sca027.g103250.t1	sca027.g103250.t1 [391-404]	PREDICTED: TRANSMEMBRANE HOMOLOG /// TMPIT-LIKE /// TRANSMEMBRANE-LIKE	1	0	1.414	0.906	0.32578	0.963986	0.727877	0.986567	460570	504777	462778	508563	370883	780519	675142	932815	1.10399e+06	Phospho [S6(100)]
High	[R].RPGSPVTEGVGK.[V]	1xPhospho [S4(100)]	1	19	sca027.g103650.t1	sca027.g103650.t1 [397-408]	PREDICTED: OXIDOREDUCTASE, PUTATIVE /// -LIKE /// BNAA05G20120D	0	0	0.85	2.067	0.728721	0.516215	0.959025	0.736525	1.85508e+07	1.52574e+07	1.62005e+07	1.14325e+07	7.38302e+06	6.10959e+06	9.71508e+06	4.9062e+06	9.4485e+06	Phospho [S4(100)]
High	[R].EAGAAAATDGSDPEPDAVR.[A]	1xPhospho [S11(100)]	1	9	sca027.g103650.t1	sca027.g103650.t1 [339-357]	PREDICTED: OXIDOREDUCTASE, PUTATIVE /// -LIKE /// BNAA05G20120D	0	0	0.835	1.212	0.754981	0.8836	0.966781	0.957199	1.22068e+06	1.3256e+06	1.0202e+06	1.03134e+06	948949	841490	861265	593645	740677	Phospho [S11(100)]
High	[R].RPGSPGPPPMMLDHPMR.[G]	3xOxidation [M10; M11; M16]; 1xPhospho [S4(100)]	1	7	sca027.g104250.t1	sca027.g104250.t1 [304-320]	UNKNOWN	0	0		100		1e-17		2.62278e-17	842467	870310	679372							Phospho [S4(100)]
High	[R].GRSPSPPPFLR.[G]	2xPhospho [S3(100); S5(100)]	1	58	sca027.g104250.t1	sca027.g104250.t1 [249-259]	UNKNOWN	1	0	1.213	0.62	0.415429	0.626858	0.80673	0.8192	3.53349e+06	3.7509e+06	4.02675e+06	6.51621e+06	4.95892e+06	6.49293e+06	7.90091e+06	9.04573e+06	5.36951e+06	Phospho [S3(100)
High	[R].RPGSPGPPPMMLDHPMR.[G]	2xOxidation [M]; 1xPhospho [S4(100)]	1	14	sca027.g104250.t1	sca027.g104250.t1 [304-320]	UNKNOWN	0	0	100	100	1e-17	1e-17	7.17173e-17	2.62278e-17	2.06986e+06	2.34865e+06	1.61843e+06				189758	213718	215035	Phospho [S4(100)]
High	[R].GGGGGAPGPAAQQQQQQQAQQAPRTPSK.[M]	1xPhospho [T25(99)]	1	4	sca027.g104250.t1	sca027.g104250.t1 [401-428]	UNKNOWN	1	0	1.147	0.67	0.486067	0.724828	0.858892	0.877622	589031	855192	1.33682e+06	1.05329e+06	1.17026e+06	1.99673e+06	1.70355e+06	1.34177e+06	1.95325e+06	Phospho [T25(99)]
High	[K].VVELSPSK.[L]	1xPhospho [S5(99.6)]	1	8	sca027.g104250.t1	sca027.g104250.t1 [434-441]	UNKNOWN	0	0	0.875	1.088	0.838401	0.987205	0.980073	0.995697	3.06821e+06	4.05282e+06	3.94746e+06	3.35768e+06	3.26541e+06	3.62771e+06	3.60799e+06	2.34187e+06	3.1725e+06	Phospho [S5(99.6)]
High	[R].GRPLSPPR.[G]	1xPhospho [S5(100)]	1	12	sca027.g104250.t1	sca027.g104250.t1 [287-294]	UNKNOWN	0	0	1.215	0.01	0.496659	1e-17	0.866064	2.62278e-17				4.02045e+06	4.16513e+06	5.36242e+06	5.47682e+06	5.06038e+06	5.48315e+06	Phospho [S5(100)]
High	[R].GPYSPPR.[G]	1xPhospho [S4(100)]	1	9	sca027.g104250.t1	sca027.g104250.t1 [273-279]	UNKNOWN	0	0	0.986	0.872	0.921143	0.833921	0.992375	0.93638	2.49931e+06	2.68546e+06	3.06821e+06	2.86743e+06	2.997e+06	3.64596e+06	3.15774e+06	1.94913e+06	3.59488e+06	Phospho [S4(100)]
High	[R].RPGSPGPPPMMLDHPMR.[G]	1xPhospho [S4(100)]	1	20	sca027.g104250.t1	sca027.g104250.t1 [304-320]	UNKNOWN	0	0	2.052	4.056	0.0447706	0.144815	0.182099	0.288845	2.74937e+06	2.41862e+06	3.2605e+06	713285	596349	701972	924316	1.36029e+06	1.44053e+06	Phospho [S4(100)]
High	[R].RGSPPQLR.[R]	1xPhospho [S3(100)]	1	10	sca027.g104250.t1	sca027.g104250.t1 [71-78]	UNKNOWN	1	0	1.11	0.109	0.637476	0.0146516	0.930153	0.0355289	376037	191298	492557	3.46385e+06	3.04231e+06	3.32275e+06	2.31116e+06	8.78836e+06	3.68904e+06	Phospho [S3(100)]
High	[R].RPGSPGPPPMMLDHPMR.[G]	1xOxidation [M]; 1xPhospho [S4(100)]	1	21	sca027.g104250.t1	sca027.g104250.t1 [304-320]	UNKNOWN	0	0	1.502	0.01	0.271218	1e-17	0.659618	2.62278e-17				688020	619880	297697	1.03344e+06	727434	693664	Phospho [S4(100)]
High	[K].QVGSAALEAGEGHK.[A]	1xPhospho [S4(100)]	1	28	sca027.g104300.t2	sca027.g104300.t2 [237-250]	UNKNOWN	0	0	0.827	1.726	0.683604	0.663351	0.945002	0.841566	3.13669e+06	8.55532e+06	8.4966e+06	5.01492e+06	4.95733e+06	4.32704e+06	4.14872e+06	2.87989e+06	4.03029e+06	Phospho [S4(100)]
High	[R].TADAAPIVETAAAEPATDAAAGAGLQAQEPEGDAAASTGAK.[A]	1xPhospho [S37(99.5)]	1	15	sca027.g104300.t2	sca027.g104300.t2 [158-198]	UNKNOWN	0	0	0.912	0.368	0.967714	0.387129	0.996586	0.618136	174704	466699	537694	987464	1.11389e+06	1.46238e+06	982460	1.01627e+06	270781	Phospho [S37(99.5)]
High	[R].ARDHAQPSAAADEAAEAGGQDEEGAALDAGSPR.[R]	1xPhospho [S31(100)]	1	9	sca027.g104300.t2	sca027.g104300.t2 [384-416]	UNKNOWN	1	0		100		1e-17		2.62278e-17	1.43309e+06	432405	1.14336e+06							Phospho [S31(100)]
High	[R].DHAQPSAAADEAAEAGGQDEEGAALDAGSPR.[R]	1xPhospho [S29(100)]	1	52	sca027.g104300.t2	sca027.g104300.t2 [386-416]	UNKNOWN	0	0	0.681	1.453	0.372139	0.853562	0.771233	0.945369	4684184	4.61999e+06	4.03832e+06	3.45945e+06	1.93999e+06	2.77949e+06	700861	2.57702e+06	1.89144e+06	Phospho [S29(100)]
High	[K].ALSPSSPLAAGGSGTGGGAAAGGASAAEQAEAPAAPGEAAGGDSSSGR.[A]	1xPhospho [S/T]	1	98	sca028.g100400.t1	sca028.g100400.t1 [340-387]	PREDICTED: SUCROSE PHOSPHATASE, PARTIAL /// OS02G0143100 /// SUCROSE-PHOSPHATASE 2	0	0	1.194	1.14	0.534079	0.927487	0.887329	0.972556	2.92462e+06	2.67812e+06	1.74968e+06	2.33657e+06	2.35005e+06	2.44332e+06	2.5635e+06	2.92535e+06	2.91679e+06	Phospho [S/T]
High	[K].ALSPSSPLAAGGSGTGGGAAAGGASAAEQAEAPAAPGEAAGGDSSSGR.[A]	1xDeamidated [Q29]; 1xPhospho [S/T]	1	80	sca028.g100400.t1	sca028.g100400.t1 [340-387]	PREDICTED: SUCROSE PHOSPHATASE, PARTIAL /// OS02G0143100 /// SUCROSE-PHOSPHATASE 2	0	0	100		1e-17		7.17173e-17								92626.8	470738	721004	Phospho [S/T]
High	[K].RDPSLGSLGLSR.[E]	2xPhospho [S4(100); S7(100)]	1	9	sca028.g100450.t2	sca028.g100450.t2 [55-66]	PREDICTED: IMPORTIN SUBUNIT ALPHA-2 /// IMPORTIN SUBUNIT ALPHA-2-LIKE /// IMPORTIN	1	0	0.754	0.318	0.605467	0.3082	0.921546	0.526318	236695	397387	797243	1.14587e+06	1.24912e+06	853270	953136	900985	643140	Phospho [S4(100)
High	[K].RDPSLGSLGLSR.[E]	1xPhospho [S4(100)]	1	15	sca028.g100450.t2	sca028.g100450.t2 [55-66]	PREDICTED: IMPORTIN SUBUNIT ALPHA-2 /// IMPORTIN SUBUNIT ALPHA-2-LIKE /// IMPORTIN	1	0	1.177	0.371	0.563874	0.271909	0.900334	0.480321	728741	1.01583e+06	436075	2.33257e+06	2.74085e+06	633564	2.74561e+06	1.72132e+06	1.86203e+06	Phospho [S4(100)]
High	[K].RDPSLGSLGLSREPSR.[A]	1xPhospho [S11(100)]	1	1	sca028.g100450.t2	sca028.g100450.t2 [55-70]	PREDICTED: IMPORTIN SUBUNIT ALPHA-2 /// IMPORTIN SUBUNIT ALPHA-2-LIKE /// IMPORTIN	2	0		100		1e-17		2.62278e-17	846481	830098	962744							Phospho [S11(100)]
High	[R].SGGTATVDPVALAASTDEPEAAATEEGR.[I]	1xPhospho [S/T]	1	4	sca028.g100500.t2	sca028.g100500.t2 [408-435]	PREDICTED: ABC TRANSPORTER D FAMILY MEMBER 2, CHLOROPLASTIC /// ABC TRANSPORTER D FAMILY MEMBER 2, CHLOROPLASTIC ISOFORM X1 /// OS01G0218700	0	0	1.173	0.696	0.69299	0.75758	0.94638	0.899196	104143	112032	71040.2	149738	140504	160472	147127	164755	195562	Phospho [S/T]
High	[R].TGDDIMATASSMGDGEYGEPAAAGGSAAPR.[G]	3xPhospho [T8(100); S10(100); S11(100)]	1	11	sca028.g100650.t1	sca028.g100650.t1 [889-918]	PREDICTED: PROBABLE INACTIVE RECEPTOR KINASE AT4G23740 /// PUTATIVE 2C 67 /// PROTEOPHOSPHOGLYCAN PPG4	0	0	1.447	1.056	0.328649	0.900512	0.731717	0.964647	183412	710145	692597	761090	566145	655560	645915	819205	980746	Phospho [T8(100)
High	[K].EYPAANPIFGDQGIESDEDVVDASGAMANPMYQSAHSGPVGSSR.[T]	2xPhospho [S16(100); S37(100)]	1	7	sca028.g100650.t1	sca028.g100650.t1 [845-888]	PREDICTED: PROBABLE INACTIVE RECEPTOR KINASE AT4G23740 /// PUTATIVE 2C 67 /// PROTEOPHOSPHOGLYCAN PPG4	0	0	1.916	1.92	0.107067	0.396866	0.353005	0.626628	294617	741192	243549	294330	130914	126816	563876	110928	471240	Phospho [S16(100)
High	[R].TGDDIMATASSMGDGEYGEPAAAGGSAAPR.[G]	2xPhospho [S10(100); S11(100)]	1	61	sca028.g100650.t1	sca028.g100650.t1 [889-918]	PREDICTED: PROBABLE INACTIVE RECEPTOR KINASE AT4G23740 /// PUTATIVE 2C 67 /// PROTEOPHOSPHOGLYCAN PPG4	0	0	1.222	0.479	0.492419	0.429581	0.862673	0.660667	1.0651e+06	1.03642e+06	1.1323e+06	2.2252e+06	1.81115e+06	2.68972e+06	2.32686e+06	2.21359e+06	3.72852e+06	Phospho [S10(100)
High	[R].TGDDIMATASSMGDGEYGEPAAAGGSAAPR.[G]	2xOxidation [M6; M12]; 2xPhospho [T8(100); S/T/Y]	1	16	sca028.g100650.t1	sca028.g100650.t1 [889-918]	PREDICTED: PROBABLE INACTIVE RECEPTOR KINASE AT4G23740 /// PUTATIVE 2C 67 /// PROTEOPHOSPHOGLYCAN PPG4	0	0	1.152	0.524	0.61786	0.577718	0.923384	0.784225	268627	236870	335142	513094	609600	484600	591266	638604	658397	Phospho [T8(100)
High	[R].TGDDIMATASSMGDGEYGEPAAAGGSAAPR.[G]	2xOxidation [M6; M12]; 1xPhospho [T1(99.4)]	1	31	sca028.g100650.t1	sca028.g100650.t1 [889-918]	PREDICTED: PROBABLE INACTIVE RECEPTOR KINASE AT4G23740 /// PUTATIVE 2C 67 /// PROTEOPHOSPHOGLYCAN PPG4	0	0	0.902	0.904	0.934009	0.999351	0.99336	0.999939	623763	694389	668763	690283	650788	763136	748471	586835	451782	Phospho [T1(99.4)]
High	[K].EYPAANPIFGDQGIESDEDVVDASGAMANPMYQSAHSGPVGSSR.[T]	2xOxidation [M27; M31]; 2xPhospho [S16(100); S37(100)]	1	1	sca028.g100650.t1	sca028.g100650.t1 [845-888]	PREDICTED: PROBABLE INACTIVE RECEPTOR KINASE AT4G23740 /// PUTATIVE 2C 67 /// PROTEOPHOSPHOGLYCAN PPG4	0	0		100		1e-17		2.62278e-17	98540.8	294464	304575							Phospho [S16(100)
High	[K].EYPAANPIFGDQGIESDEDVVDASGAMANPMYQSAHSGPVGSSR.[T]	2xOxidation [M27; M31]; 1xPhospho [S16(100)]	1	5	sca028.g100650.t1	sca028.g100650.t1 [845-888]	PREDICTED: PROBABLE INACTIVE RECEPTOR KINASE AT4G23740 /// PUTATIVE 2C 67 /// PROTEOPHOSPHOGLYCAN PPG4	0	0	1.311	5.178	0.445757	0.0482362	0.827849	0.109001	1.12765e+06	1.00167e+06	760487	224586	193446	146532	481677	253604	180430	Phospho [S16(100)]
High	[R].ESNAENPLFGGVEEGADPSNPLYGGGDESPIAGGQTYGGGAGAGAEQK.[E]	2xDeamidated [N/Q]; 1xPhospho [S29(99.5)]	1	16	sca028.g100650.t1	sca028.g100650.t1 [720-767]	PREDICTED: PROBABLE INACTIVE RECEPTOR KINASE AT4G23740 /// PUTATIVE 2C 67 /// PROTEOPHOSPHOGLYCAN PPG4	0	1	1.456	1.288	0.350588	0.708166	0.750846	0.868623	151634	239299	257679	312265	185766	76571.5	239388	270470	349645	Phospho [S29(99.5)]
High	[K].QGEMFSANPAFAEEEGTPEPQESK.[R]	1xPhospho [T17(100)]	1	3	sca028.g100650.t1	sca028.g100650.t1 [645-668]	PREDICTED: PROBABLE INACTIVE RECEPTOR KINASE AT4G23740 /// PUTATIVE 2C 67 /// PROTEOPHOSPHOGLYCAN PPG4	0	0	0.895	1.248	0.981748	0.693036	0.997958	0.859331	485004	547685	549620	388739	492491	316824	348063	348666	486737	Phospho [T17(100)]
High	[R].GEGILDSHQDDAR.[A]	1xPhospho [S7(100)]	1	37	sca028.g100650.t1	sca028.g100650.t1 [776-788]	PREDICTED: PROBABLE INACTIVE RECEPTOR KINASE AT4G23740 /// PUTATIVE 2C 67 /// PROTEOPHOSPHOGLYCAN PPG4	0	0	1.14	2.227	0.541606	0.473384	0.890177	0.70117	51292060	5.30131e+07	4.93818e+07	2.40906e+07	2.25661e+07	2.21749e+07	2.73776e+07	2.57217e+07	2.76752e+07	Phospho [S7(100)]
High	[R].ESNAENPLFGGVEEGADPSNPLYGGGDESPIAGGQTYGGGAGAGAEQK.[E]	1xPhospho [S29(100)]	1	28	sca028.g100650.t1	sca028.g100650.t1 [720-767]	PREDICTED: PROBABLE INACTIVE RECEPTOR KINASE AT4G23740 /// PUTATIVE 2C 67 /// PROTEOPHOSPHOGLYCAN PPG4	0	0	1.164	1.304	0.496267	0.92567	0.865816	0.972548	4.65333e+06	4.20464e+06	4.62148e+06	3.6399e+06	3.2236e+06	3.02054e+06	2.92977e+06	3.75379e+06	4.46654e+06	Phospho [S29(100)]
High	[K].EYPAANPIFGDQGIESDEDVVDASGAMANPMYQSAHSGPVGSSR.[T]	1xPhospho [S16(100)]	1	12	sca028.g100650.t1	sca028.g100650.t1 [845-888]	PREDICTED: PROBABLE INACTIVE RECEPTOR KINASE AT4G23740 /// PUTATIVE 2C 67 /// PROTEOPHOSPHOGLYCAN PPG4	0	0	1.403	2.52	0.370017	0.315539	0.769341	0.534954	1.79805e+06	1.9004e+06	1.52367e+06	713534	741013	951592	840637	1.07392e+06	1.33461e+06	Phospho [S16(100)]
High	[R].TGDDIMATASSMGDGEYGEPAAAGGSAAPR.[G]	1xPhospho [S11(98.9)]	1	36	sca028.g100650.t1	sca028.g100650.t1 [889-918]	PREDICTED: PROBABLE INACTIVE RECEPTOR KINASE AT4G23740 /// PUTATIVE 2C 67 /// PROTEOPHOSPHOGLYCAN PPG4	0	0	0.855	0.699	0.793283	0.679161	0.974277	0.851345	1.058e+06	2.18793e+06	2.56735e+06	2.31825e+06	3.12974e+06	3.46956e+06	2.88579e+06	2.5701e+06	2.96716e+06	Phospho [S11(98.9)]
High	[R].EIASAENPMFGAEGEEGGNVNPLWTAGVAAAGDESPLAPGAVK.[T]	1xOxidation [M9]; 1xPhospho [S35(100)]	1	4	sca028.g100650.t1	sca028.g100650.t1 [675-717]	PREDICTED: PROBABLE INACTIVE RECEPTOR KINASE AT4G23740 /// PUTATIVE 2C 67 /// PROTEOPHOSPHOGLYCAN PPG4	0	0	1.515	0.392	0.241526	0.392549	0.613761	0.62351	501821	199758	206081	201678	510202	706700	360764	773129	916063	Phospho [S35(100)]
High	[R].TGDDIMATASSMGDGEYGEPAAAGGSAAPR.[G]	1xOxidation [M]; 3xPhospho [T8(100); S10(100); S11(100)]	1	11	sca028.g100650.t1	sca028.g100650.t1 [889-918]	PREDICTED: PROBABLE INACTIVE RECEPTOR KINASE AT4G23740 /// PUTATIVE 2C 67 /// PROTEOPHOSPHOGLYCAN PPG4	0	0		100		1e-17		2.62278e-17	137502	248762	219677							Phospho [T8(100)
High	[R].TGDDIMATASSMGDGEYGEPAAAGGSAAPR.[G]	1xOxidation [M]; 2xPhospho [T1(99.4); S/T/Y]	1	31	sca028.g100650.t1	sca028.g100650.t1 [889-918]	PREDICTED: PROBABLE INACTIVE RECEPTOR KINASE AT4G23740 /// PUTATIVE 2C 67 /// PROTEOPHOSPHOGLYCAN PPG4	0	0	1.14	0.228	0.613734	0.107738	0.923384	0.223801	236517	281226	193437	1.0386e+06	960359	1.09284e+06	1.05755e+06	1.12596e+06	1.24592e+06	Phospho [T1(99.4)
High	[R].TGDDIMATASSMGDGEYGEPAAAGGSAAPR.[G]	1xOxidation [M]; 1xPhospho [T8(100)]	1	47	sca028.g100650.t1	sca028.g100650.t1 [889-918]	PREDICTED: PROBABLE INACTIVE RECEPTOR KINASE AT4G23740 /// PUTATIVE 2C 67 /// PROTEOPHOSPHOGLYCAN PPG4	0	0	0.827	0.664	0.755692	0.663108	0.966965	0.841361	1.12681e+06	903654	893604	1.44119e+06	1.36126e+06	1.47198e+06	1.53846e+06	1.12641e+06	1.09306e+06	Phospho [T8(100)]
High	[K].EYPAANPIFGDQGIESDEDVVDASGAMANPMYQSAHSGPVGSSR.[T]	1xOxidation [M]; 1xPhospho [S16(100)]	1	3	sca028.g100650.t1	sca028.g100650.t1 [845-888]	PREDICTED: PROBABLE INACTIVE RECEPTOR KINASE AT4G23740 /// PUTATIVE 2C 67 /// PROTEOPHOSPHOGLYCAN PPG4	0	0		100		1e-17		2.62278e-17	764604	749787	564625							Phospho [S16(100)]
High	[K].EYPAANPIFGDQGIESDEDVVDASGAMANPMYQSAHSGPVGSSR.[T]	1xDeamidated [Q12]; 1xOxidation [M]; 2xPhospho [S16(100); S37(100)]	1	4	sca028.g100650.t1	sca028.g100650.t1 [845-888]	PREDICTED: PROBABLE INACTIVE RECEPTOR KINASE AT4G23740 /// PUTATIVE 2C 67 /// PROTEOPHOSPHOGLYCAN PPG4	0	0	0.795	1.495	0.775615	0.626797	0.971887	0.8192	408642	190253	171071	109936	127294	124968	87449.7	96399.1	161571	Phospho [S16(100)
High	[K].EYPAANPIFGDQGIESDEDVVDASGAMANPMYQSAHSGPVGSSR.[T]	1xDeamidated [Q/N]; 2xPhospho [S16(100); S37(100)]	1	8	sca028.g100650.t1	sca028.g100650.t1 [845-888]	PREDICTED: PROBABLE INACTIVE RECEPTOR KINASE AT4G23740 /// PUTATIVE 2C 67 /// PROTEOPHOSPHOGLYCAN PPG4	0	0	100	100	1e-17	1e-17	7.17173e-17	2.62278e-17	731915	688126	641633				77767.3	87935.8	58382.5	Phospho [S16(100)
High	[K].EYPAANPIFGDQGIESDEDVVDASGAMANPMYQSAHSGPVGSSR.[T]	1xDeamidated [Q/N]; 2xOxidation [M27; M31]; 1xPhospho [S16(100)]	1	17	sca028.g100650.t1	sca028.g100650.t1 [845-888]	PREDICTED: PROBABLE INACTIVE RECEPTOR KINASE AT4G23740 /// PUTATIVE 2C 67 /// PROTEOPHOSPHOGLYCAN PPG4	0	0	0.983	0.01	0.887822	1e-17	0.99013	2.62278e-17				669483	426604	553341	527398	625984	543680	Phospho [S16(100)]
High	[R].EIASAENPMFGAEGEEGGNVNPLWTAGVAAAGDESPLAPGAVK.[T]	1xDeamidated [N]; 1xOxidation [M9]; 1xPhospho [S35(100)]	1	24	sca028.g100650.t1	sca028.g100650.t1 [675-717]	PREDICTED: PROBABLE INACTIVE RECEPTOR KINASE AT4G23740 /// PUTATIVE 2C 67 /// PROTEOPHOSPHOGLYCAN PPG4	0	0	0.01	2.169	1e-17	0.28881	7.17173e-17	0.502318	32445.5	383827	375623	334994	177000	38248.9				Phospho [S35(100)]
High	[R].AGAGANPLYETNQSQLSAPDSPGAYGDAAAAAAGAGAATSVGASMMSAR.[S]	1xDeamidated [N/Q]; 4xPhospho [T11(99.4); S14(99.4); S17(99.4); S/Y/T]	1	39	sca028.g100650.t1	sca028.g100650.t1 [789-837]	PREDICTED: PROBABLE INACTIVE RECEPTOR KINASE AT4G23740 /// PUTATIVE 2C 67 /// PROTEOPHOSPHOGLYCAN PPG4	0	0	1.47	0.01	0.389712	1e-17	0.785656	2.62278e-17				71917.8	87566.5	113365	89712.1	128731	213861	Phospho [T11(99.4)
High	[R].ESNAENPLFGGVEEGADPSNPLYGGGDESPIAGGQTYGGGAGAGAEQK.[E]	1xDeamidated [N/Q]; 1xPhospho [S29(100)]	1	62	sca028.g100650.t1	sca028.g100650.t1 [720-767]	PREDICTED: PROBABLE INACTIVE RECEPTOR KINASE AT4G23740 /// PUTATIVE 2C 67 /// PROTEOPHOSPHOGLYCAN PPG4	0	0	0.514	1.042	0.224623	0.780848	0.588229	0.912434	372599	437842	4.63574e+06	357622	449665	749061	131278	289794	384884	Phospho [S29(100)]
High	[K].RQPVTVAPVPGSPATPSK.[K]	2xPhospho [S12(100); T15(100)]	1	14	sca028.g101000.t1	sca028.g101000.t1 [582-599]	PREDICTED: ISOFORM X1 /// GLYCEROPHOSPHODIESTER PHOSPHODIESTERASE GDE1 /// OS01G0929000	1	0		100		1e-17		2.62278e-17	188275	160096	190820							Phospho [S12(100)
High	[K].RQPVTVAPVPGSPATPSK.[K]	1xPhospho [T15(99.5)]	1	3	sca028.g101000.t1	sca028.g101000.t1 [582-599]	PREDICTED: ISOFORM X1 /// GLYCEROPHOSPHODIESTER PHOSPHODIESTERASE GDE1 /// OS01G0929000	1	0		100		1e-17		2.62278e-17	553768	578492	302432							Phospho [T15(99.5)]
High	[K].ESQPGLSLGEVGK.[A]	1xPhospho [S7(100)]	1	4	sca028.g101100.t1	sca028.g101100.t1 [80-92]	PREDICTED: NON-HISTONE CHROMOSOMAL /// NUCLEOSOME BINDING /// .2	0	0	0.486	0.333	0.110505	0.327931	0.36203	0.549497	282534	443643	581091	1.13848e+06	1.33366e+06	1.10234e+06	820774	648103	478145	Phospho [S7(100)]
High	[K].AASAGAGSGSDGGSDSEAEAAEEGAAAAGGR.[A]	4xPhospho [S3(100); S]	1	18	sca028.g101300.t1	sca028.g101300.t1 [114-144]	UNKNOWN	0	0	0.761	0.01	0.644491	1e-17	0.933619	2.62278e-17				705110	678246	803544	660415	515910	568502	Phospho [S3(100)
High	[K].AASAGAGSGSDGGSDSEAEAAEEGAAAAGGR.[A]	3xPhospho [S3(100); S14(100); S16(100)]	1	60	sca028.g101300.t1	sca028.g101300.t1 [114-144]	UNKNOWN	0	0	0.608	0.01	0.277972	1e-17	0.66782	2.62278e-17				742901	653295	1.0614e+06	451978	451173	331995	Phospho [S3(100)
High	[K].VQSEGVASGEAAAEAAEATAEDVGEHGSQGK.[A]	1xPhospho [S28(100)]	1	23	sca028.g101300.t1	sca028.g101300.t1 [72-102]	UNKNOWN	0	0	0.92	0.618	0.978137	0.601338	0.997958	0.800854	1.43317e+06	2.58505e+06	3.81291e+06	3.81096e+06	4.1837e+06	4.23207e+06	3.50543e+06	4.36874e+06	3.46074e+06	Phospho [S28(100)]
High	[K].AEAGGSPEGVPPAQQQAVTVPGHLLR.[I]	1xPhospho [S6(100)]	1	4	sca028.g101400.t1	sca028.g101400.t1 [268-293]	PREDICTED: ALPHA/BETA HYDROLASE /// PUTATIVE AMINOACRYLATE HYDROLASE RUTD /// ALPHA/BETA	0	0		100		1e-17		2.62278e-17	535139	592772	554779							Phospho [S6(100)]
High	[R].LFGSPAPGTPEASQER.[Q]	1xPhospho [S4(100)]	1	3	sca028.g101400.t1	sca028.g101400.t1 [195-210]	PREDICTED: ALPHA/BETA HYDROLASE /// PUTATIVE AMINOACRYLATE HYDROLASE RUTD /// ALPHA/BETA	0	0	0.01	3.713	1e-17	0.228214	7.17173e-17	0.418466	1.67466e+06	2.49736e+06	1.52336e+06	592367	232725	410283				Phospho [S4(100)]
High	[R].ISSEQLQR.[A]	1xPhospho [S3(100)]	1	5	sca028.g101400.t1	sca028.g101400.t1 [294-301]	PREDICTED: ALPHA/BETA HYDROLASE /// PUTATIVE AMINOACRYLATE HYDROLASE RUTD /// ALPHA/BETA	0	1	0.454	5.958	0.10294	0.0601845	0.343217	0.133516	2.75777e+06	3.339e+06	2.49141e+06	1.02906e+06	560424	338452	273083	254282	236014	Phospho [S3(100)]
High	[K].AGGMQLDRLSAPQLGR.[G]	1xPhospho [S10(100)]	1	3	sca028.g101400.t1	sca028.g101400.t1 [30-45]	PREDICTED: ALPHA/BETA HYDROLASE /// PUTATIVE AMINOACRYLATE HYDROLASE RUTD /// ALPHA/BETA	1	0		100		1e-17		2.62278e-17	3.00751e+06	2.02105e+06	1.35669e+06							Phospho [S10(100)]
High	[K].AGGMQLDRLSAPQLGR.[G]	1xOxidation [M4]; 1xPhospho [S10(100)]	1	3	sca028.g101400.t1	sca028.g101400.t1 [30-45]	PREDICTED: ALPHA/BETA HYDROLASE /// PUTATIVE AMINOACRYLATE HYDROLASE RUTD /// ALPHA/BETA	1	0		100		1e-17		2.62278e-17	983049	1.1114e+06	765245							Phospho [S10(100)]
High	[R].GYDLGPDEDEELEAQFSDDEAEAR.[H]	1xPhospho [S17(100)]	1	36	sca028.g102150.t1	sca028.g102150.t1 [335-358]	PREDICTED: H/ACA RIBONUCLEOPROTEIN COMPLEX NON-CORE SUBUNIT NAF1-LIKE ISOFORM X1 /// H/ACA RIBONUCLEOPROTEIN COMPLEX NON-CORE SUBUNIT NAF1 /// H/ACA RIBONUCLEOPROTEIN COMPLEX NON	0	0	0.526	0.837	0.128885	0.802678	0.408176	0.922789	2.11055e+06	2.00136e+06	2.89728e+06	2.32617e+06	2.55575e+06	3.46255e+06	1.22331e+06	2.37183e+06	1.69021e+06	Phospho [S17(100)]
High	[R].LAGSASTPQLGGQRSHDSLPDAEASAAK.[I]	3xPhospho [S6(96.9); S15(100); S18(100)]	1	9	sca028.g102400.t2	sca028.g102400.t2 [891-918]	PREDICTED: ISOFORM X /// ISOFORM X2 /// ISOFORM X1	1	0	0.295	0.01	0.00683909	1e-17	0.0356124	2.62278e-17				1.55595e+06	1.30708e+06	1.546e+06	550604	386115	331042	Phospho [S6(96.9)
High	[R].LAGSASTPQLGGQRSHDSLPDAEASAAK.[I]	2xPhospho [S15(100); S18(100)]	1	28	sca028.g102400.t2	sca028.g102400.t2 [891-918]	PREDICTED: ISOFORM X /// ISOFORM X2 /// ISOFORM X1	1	0	0.832	1.863	0.728102	0.635212	0.959025	0.82572	4.05321e+06	4.21885e+06	4.4326e+06	2.17549e+06	3.08379e+06	1.75174e+06	1.84248e+06	1.60331e+06	1.45701e+06	Phospho [S15(100)
High	[R].SHDSLPDAEASAAK.[I]	2xPhospho [S1(100); S4(100)]	1	3	sca028.g102400.t2	sca028.g102400.t2 [905-918]	PREDICTED: ISOFORM X /// ISOFORM X2 /// ISOFORM X1	0	0	0.737	2.478	0.599484	0.390853	0.919567	0.621774	1.68892e+06	1.50393e+06	1.3707e+06	990035	558944	553199	560270	421509	407746	Phospho [S1(100)
High	[R].LAGSASTPQLGGQR.[S]	1xPhospho [S6(99.5)]	1	7	sca028.g102400.t2	sca028.g102400.t2 [891-904]	PREDICTED: ISOFORM X /// ISOFORM X2 /// ISOFORM X1	0	0	0.665	0.462	0.340985	0.427804	0.742624	0.658917	448551	714543	927070	1.60483e+06	1.54522e+06	1.41785e+06	1.23908e+06	824710	942743	Phospho [S6(99.5)]
High	[R].SHDSLPDAEASAAK.[I]	1xPhospho [S4(100)]	1	14	sca028.g102400.t2	sca028.g102400.t2 [905-918]	PREDICTED: ISOFORM X /// ISOFORM X2 /// ISOFORM X1	0	0	100	100	1e-17	1e-17	7.17173e-17	2.62278e-17	2.00061e+06	2.26925e+06	2.27702e+06				373640	315970	274143	Phospho [S4(100)]
High	[R].SGSPQGGEGGVAAAAAAQQQK.[Q]	1xPhospho [S3(100)]	1	33	sca028.g102400.t2	sca028.g102400.t2 [742-762]	PREDICTED: ISOFORM X /// ISOFORM X2 /// ISOFORM X1	0	0	0.802	1.13	0.702902	0.920295	0.951026	0.971517	2.48621e+06	3.13303e+06	2.52307e+06	2.20096e+06	2.17828e+06	2.37649e+06	2.08139e+06	1.74698e+06	1.70332e+06	Phospho [S3(100)]
High	[R].SGSGVPVPEGGAGGQEAGPTTPLTSPAVRPAAAQQR.[L]	1xPhospho [S1(99.1)]	1	37	sca028.g102400.t2	sca028.g102400.t2 [1003-1038]	PREDICTED: ISOFORM X /// ISOFORM X2 /// ISOFORM X1	0	0	1.28	1.358	0.454621	0.727106	0.835947	0.879454	1.15711e+06	1.17084e+06	1.14907e+06	608384	862125	1.59499e+06	961355	1.10327e+06	1.67876e+06	Phospho [S1(99.1)]
High	[K].SVGAEEEQEEATGAGAELASGAQQAQQAER.[E]	1xPhospho [S1(100)]	1	18	sca028.g102700.t1	sca028.g102700.t1 [445-474]	PREDICTED: P25-ALPHA /// P25-ALPHA FAMILY /// FLAGELLAR ASSOCIATED	0	0	1.954	0.617	0.0271949	0.592124	0.120125	0.793962	1.89466e+06	2.44479e+06	2.55846e+06	2.5492e+06	3.96441e+06	5.59835e+06	7.08286e+06	7.74467e+06	9.44602e+06	Phospho [S1(100)]
High	[K].SVGAEEEQEEATGAGAELASGAQQAQQAER.[E]	1xDeamidated [Q]; 1xPhospho [S1(100)]	1	16	sca028.g102700.t1	sca028.g102700.t1 [445-474]	PREDICTED: P25-ALPHA /// P25-ALPHA FAMILY /// FLAGELLAR ASSOCIATED	0	0		100		1e-17		2.62278e-17	2128735	1.02638e+06	85163.5							Phospho [S1(100)]
High	[R].LVACGSVSPSAAAALGGSSLAAAPFGSGSSSGGWGSEK.[E]	1xCarbamidomethyl [C4]; 2xPhospho [S6(100); S8(100)]	1	23	sca028.g102700.t1	sca028.g102700.t1 [394-431]	PREDICTED: P25-ALPHA /// P25-ALPHA FAMILY /// FLAGELLAR ASSOCIATED	0	0	2.806	0.776	0.013179	0.857565	0.0640664	0.94655	88023.8	136178	67228.7	113453	148971	401307	571435	417937	656355	Phospho [S6(100)
High	[R].LVACGSVSPSAAAALGGSSLAAAPFGSGSSSGGWGSEK.[E]	1xCarbamidomethyl [C4]; 1xPhospho [S8(99.6)]	1	15	sca028.g102700.t1	sca028.g102700.t1 [394-431]	PREDICTED: P25-ALPHA /// P25-ALPHA FAMILY /// FLAGELLAR ASSOCIATED	0	0	2.221	0.01	0.0775366	1e-17	0.279612	2.62278e-17				102344	199500	258656	248270	443092	458486	Phospho [S8(99.6)]
High	[R].EQLGAPQLEQRPSGEDGTLSEGHLDADVESEQEGAAGSGAAAR.[Q]	3xPhospho [S13(99.4); S30(100); T/S]	1	10	sca028.g102850.t2	sca028.g102850.t2 [221-263]	UNKNOWN	0	0	0.847	0.855	0.81823	0.900943	0.978942	0.964708	972607	429735	743011	1.17151e+06	502531	536374	992383	356133	1.18354e+06	Phospho [S13(99.4)
High	[R].ELMEAAESEGSEDLTAAER.[E]	2xPhospho [S8(100); S11(100)]	1	18	sca028.g102850.t2	sca028.g102850.t2 [202-220]	UNKNOWN	0	0	0.932	0.666	0.999096	0.634687	0.999523	0.825502	1.76102e+06	2.46247e+06	4.10604e+06	3.46428e+06	3.69625e+06	3.47789e+06	3.22974e+06	2.88716e+06	3.50332e+06	Phospho [S8(100)
High	[R].EQLGAPQLEQRPSGEDGTLSEGHLDADVESEQEGAAGSGAAAR.[Q]	2xPhospho [S30(100); S/T]	1	12	sca028.g102850.t2	sca028.g102850.t2 [221-263]	UNKNOWN	0	0	1.045	4.843	0.737783	0.0866629	0.963324	0.184902	1.94415e+06	1.19611e+06	1.25911e+06	252913	601493	259997	264353	681645	253445	Phospho [S30(100)
High	[R].ARELMEAAESEGSEDLTAAER.[E]	2xPhospho [S10(100); S13(100)]	1	2	sca028.g102850.t2	sca028.g102850.t2 [200-220]	UNKNOWN	1	0		100		1e-17		2.62278e-17	307668	235322	174339							Phospho [S10(100)
High	[K].TPYLSPMETDEEGDPGHR.[M]	1xPhospho [S5(99.6)]	1	23	sca028.g102850.t2	sca028.g102850.t2 [48-65]	UNKNOWN	0	1	0.974	0.377	0.876623	0.302762	0.987866	0.520216	283461	671837	1.02736e+06	1.70239e+06	1.78111e+06	2.10583e+06	2.00038e+06	1.73545e+06	1.58102e+06	Phospho [S5(99.6)]
High	[R].EQLGAPQLEQRPSGEDGTLSEGHLDADVESEQEGAAGSGAAAR.[Q]	1xPhospho [S/T]	1	7	sca028.g102850.t2	sca028.g102850.t2 [221-263]	UNKNOWN	0	0		100		1e-17		2.62278e-17	1.70711e+06	1.51268e+06	385109							Phospho [S/T]
High	[K].TPYLSPMETDEEGDPGHR.[M]	1xOxidation [M7]; 1xPhospho [S5(100)]	1	13	sca028.g102850.t2	sca028.g102850.t2 [48-65]	UNKNOWN	0	0	0.927	0.284	0.976216	0.254007	0.99793	0.455641	128247	132723	226665	563489	468115	627510	522543	545830	454503	Phospho [S5(100)]
High	[R].ELMEAAESEGSEDLTAAER.[E]	1xOxidation [M3]; 2xPhospho [S8(100); S11(100)]	1	15	sca028.g102850.t2	sca028.g102850.t2 [202-220]	UNKNOWN	0	0	1	1.375	0.837006	0.767887	0.980073	0.905636	1.64176e+06	1.38113e+06	1.24213e+06	1.04546e+06	1.00461e+06	1.09219e+06	1.02464e+06	1.00447e+06	1.1102e+06	Phospho [S8(100)
High	[R].EQLGAPQLEQRPSGEDGTLSEGHLDADVESEQEGAAGSGAAAR.[Q]	1xDeamidated [Q]; 3xPhospho [S30(100); S/T]	1	20	sca028.g102850.t2	sca028.g102850.t2 [221-263]	UNKNOWN	0	0	0.01	1.134	1e-17	0.858454	7.17173e-17	0.947127	1.27658e+06	838154	1.23725e+06	1.12565e+06	1.14029e+06	925397				Phospho [S30(100)
High	[R].EQLGAPQLEQRPSGEDGTLSEGHLDADVESEQEGAAGSGAAAR.[Q]	1xDeamidated [Q]; 2xPhospho [S30(100); T/S]	1	34	sca028.g102850.t2	sca028.g102850.t2 [221-263]	UNKNOWN	0	0	0.815	1.968	0.750735	0.467822	0.966468	0.695933	106275	1.57165e+06	1.33155e+06	585106	597748	676619	795092	467815	551736	Phospho [S30(100)
High	[K].AGQHVDVAALLGGRPQPGSPGGSPASAAGSER.[A]	4xPhospho [S19(100); S23(100); S26(100); S30(100)]	1	35	sca028.g103250.t1	sca028.g103250.t1 [357-388]	UNKNOWN	0	0	2.769	4.624	0.0015098	0.102238	0.00877954	0.213931	2.74784e+06	3.33356e+06	2.68844e+06	615743	720928	567874	995146	1.99659e+06	1.59147e+06	Phospho [S19(100)
High	[K].AGQHVDVAALLGGRPQPGSPGGSPASAAGSER.[A]	3xPhospho [S19(100); S23(100); S26(100)]	1	53	sca028.g103250.t1	sca028.g103250.t1 [357-388]	UNKNOWN	0	0	1.678	3.617	0.093481	0.172961	0.319758	0.335186	4.03899e+06	3.57955e+06	985265	624500	989559	845279	49757.4	2.39904e+06	1.41866e+06	Phospho [S19(100)
High	[R].TNSGQLQTAFGGSPSKPQAIAAR.[A]	2xPhospho [S3(100); S13(100)]	1	7	sca028.g103250.t1	sca028.g103250.t1 [101-123]	UNKNOWN	0	0	1.72	0.627	0.161671	0.740083	0.477944	0.888351	408271	385679	332821	651531	461010	844518	1.04434e+06	1.29622e+06	1.45233e+06	Phospho [S3(100)
High	[K].AGQHVDVAALLGGRPQPGSPGGSPASAAGSER.[A]	2xPhospho [S19(100); S23(100)]	1	36	sca028.g103250.t1	sca028.g103250.t1 [357-388]	UNKNOWN	0	0	6.551	100	1.25732e-05	1e-17	8.40481e-05	2.62278e-17	1.15278e+07	9.87574e+06	3.27739e+06	67251.6	21453.2	2.11268e+06	440588	1.60525e+06	3.02954e+06	Phospho [S19(100)
High	[R].ANAAGVRGSLDAQR.[A]	1xPhospho [S9(100)]	1	2	sca028.g103250.t1	sca028.g103250.t1 [178-191]	UNKNOWN	1	0		100		1e-17		2.62278e-17	424279	368459	424141							Phospho [S9(100)]
High	[R].AGSGWGGGSNNDLAR.[S]	1xPhospho [S9(100)]	1	15	sca028.g103250.t1	sca028.g103250.t1 [192-206]	UNKNOWN	0	0	0.566	0.701	0.171702	0.713528	0.495914	0.871436	852112	1.37052e+06	1.44184e+06	1.8963e+06	1.67377e+06	2.05606e+06	1.20756e+06	947308	889461	Phospho [S9(100)]
High	[R].TNSGQLQTAFGGSPSKPQAIAAR.[A]	1xPhospho [S3(99.6)]	1	7	sca028.g103250.t1	sca028.g103250.t1 [101-123]	UNKNOWN	0	0		100		1e-17		2.62278e-17	1.50105e+06	1.1693e+06	1.07422e+06							Phospho [S3(99.6)]
High	[K].AGQHVDVAALLGGRPQPGSPGGSPASAAGSER.[A]	1xPhospho [S19(100)]	1	41	sca028.g103250.t1	sca028.g103250.t1 [357-388]	UNKNOWN	0	0	0.842	2.149	0.834222	0.509758	0.980073	0.732241	1.03374e+07	4.10347e+06	336171	2.57057e+06	1.90957e+06	607379	828470	1.60815e+06	887277	Phospho [S19(100)]
High	[K].SPPPAAAQLPPQQQHR.[G]	1xPhospho [S1(100)]	1	58	sca028.g103250.t1	sca028.g103250.t1 [557-572]	UNKNOWN	0	0	1.18	5.103	0.563519	0.145225	0.900084	0.289552	4.36759e+06	4.87864e+06	4.01501e+06	1.09093e+06	579578	786778	710725	683971	1.76733e+06	Phospho [S1(100)]
High	[K].AGQHVDVAALLGGRPQPGSPGGSPASAAGSER.[A]	1xDeamidated [Q16]; 3xPhospho [S19(100); S23(100); S26(100)]	1	15	sca028.g103250.t1	sca028.g103250.t1 [357-388]	UNKNOWN	0	0		100		1e-17		2.62278e-17	802913	1.45927e+06	242384							Phospho [S19(100)
High	[K].AGQHVDVAALLGGRPQPGSPGGSPASAAGSER.[A]	1xDeamidated [Q16]; 1xPhospho [S19(100)]	1	5	sca028.g103250.t1	sca028.g103250.t1 [357-388]	UNKNOWN	0	0		100		1e-17		2.62278e-17	55943.2	921504	1.6475e+06							Phospho [S19(100)]
High	[M].SDAYSDSDVEEGPTSFPLHDAAQAGDAELIR.[Q]	1xAcetyl [N-Term]; 3xPhospho [S1(100); S5(100); S7(100)]	1	52	sca028.g103550.t1	sca028.g103550.t1 [2-32]	PREDICTED: HISTONE DEACETYLASE /// , VARIANT /// HISTONE DEACETYLASE PUTATIVE	0	0	0.812	2.171	0.747273	0.39117	0.964935	0.621798	1.95357e+06	1.97979e+06	1.30105e+06	899864	1.0589e+06	579058	730409	748324	504359	Phospho [S1(100)
High	[M].SDAYSDSDVEEGPTSFPLHDAAQAGDAELIR.[Q]	1xAcetyl [N-Term]; 2xPhospho [S5(100); S7(100)]	1	46	sca028.g103550.t1	sca028.g103550.t1 [2-32]	PREDICTED: HISTONE DEACETYLASE /// , VARIANT /// HISTONE DEACETYLASE PUTATIVE	0	0	1.28	1.097	0.377409	0.94555	0.776411	0.978301	2.2334e+06	2.38945e+06	3.01986e+06	1.76519e+06	2.17732e+06	2.96246e+06	3.93522e+06	1.99913e+06	3.7913e+06	Phospho [S5(100)
High	[M].SDAYSDSDVEEGPTSFPLHDAAQAGDAELIR.[Q]	1xAcetyl [N-Term]; 1xPhospho [S7(100)]	1	15	sca028.g103550.t1	sca028.g103550.t1 [2-32]	PREDICTED: HISTONE DEACETYLASE /// , VARIANT /// HISTONE DEACETYLASE PUTATIVE	0	0	0.924	0.545	0.9747	0.623976	0.99793	0.817308	137027	169438	173491	219826	352573	318516	307108	325714	255113	Phospho [S7(100)]
High	[M].SDAYSDSDVEEGPTSFPLHDAAQAGDAELIR.[Q]	1xAcetyl [N-Term]; 1xDeamidated [Q23]; 2xPhospho [S1(100); S5(100)]	1	17	sca028.g103550.t1	sca028.g103550.t1 [2-32]	PREDICTED: HISTONE DEACETYLASE /// , VARIANT /// HISTONE DEACETYLASE PUTATIVE	0	0	0.01	0.01	1e-17	1e-17	7.17173e-17	2.62278e-17				300526	657934	328436				Phospho [S1(100)
High	[R].APPLVSAVATSPPNSQR.[K]	1xPhospho [S11(99.7)]	1	23	sca028.g103600.t1	sca028.g103600.t1 [465-481]	UNKNOWN	0	1	1.34	0.537	0.247541	0.606156	0.6233	0.80408	639282	410521	616785	1.18942e+06	3.55942e+06	1.03846e+06	1.59352e+06	1.36358e+06	1.95529e+06	Phospho [S11(99.7)]
High	[R].HTDGTPSPTAAAAAAAADFGGTVQVRPGAGGLGGVAPPSR.[L]	1xPhospho [S/T]	1	15	sca028.g103750.t1	sca028.g103750.t1 [389-428]	PREDICTED: SERINE/THREONINE-PROTEIN KINASE /// SERINE/THREONINE-PROTEIN KINASE SVKA /// SERINE/THREONINE-PROTEIN KINASE SVKA-LIKE ISOFORM X2	0	0	0.01	13.383	1e-17	0.00330924	7.17173e-17	0.00836266	1.04848e+06	461739	157352	42529.5	34502.1	36052.7				Phospho [S/T]
High	[R].TGAGPVGEDFGTMVR.[R]	1xOxidation [M13]; 1xPhospho [T12(100)]	1	1	sca028.g103750.t1	sca028.g103750.t1 [373-387]	PREDICTED: SERINE/THREONINE-PROTEIN KINASE /// SERINE/THREONINE-PROTEIN KINASE SVKA /// SERINE/THREONINE-PROTEIN KINASE SVKA-LIKE ISOFORM X2	0	0	0.511	0.278	0.16861	0.235713	0.48955	0.429394	147625	223416	158639	643587	514877	571108	355244	263270	275719	Phospho [T12(100)]
High	[R].GGGGSGGFGSVLR.[E]	1xPhospho [S5(100)]	1	4	sca028.g104250.t1	sca028.g104250.t1 [716-728]	UNKNOWN	0	0	0.97	1.384	0.976592	0.740104	0.99793	0.888351	1.56998e+06	1.86356e+06	1.14899e+06	1.13451e+06	966489	934740	841246	937454	919669	Phospho [S5(100)]
High	[R].RGSDDLSQLSQLR.[Q]	1xPhospho [S3(100)]	1	24	sca028.g104250.t1	sca028.g104250.t1 [743-755]	UNKNOWN	1	0	1.385	3.345	0.286361	0.202733	0.68024	0.380951	3994780	2.75703e+06	1.70912e+06	904269	824314	1.08572e+06	1.25224e+06	1.54644e+06	1.32393e+06	Phospho [S3(100)]
High	[R].GAGASSDAEEQRGSGDEEWDPTSAGGK.[H]	2xPhospho [S14(100); S/T]	1	28	sca028.g104350.t1	sca028.g104350.t1 [19-45]	UNKNOWN	1	0	0.611	0.739	0.256315	0.695498	0.636828	0.860863	1.42278e+06	1.57211e+06	2.1834e+06	2.11486e+06	2.12815e+06	2.19573e+06	1.35853e+06	1.2997e+06	1.18885e+06	Phospho [S14(100)
High	[R].GAGASSDAEEQRGSGDEEWDPTSAGGK.[H]	1xPhospho [S14(100)]	1	6	sca028.g104350.t1	sca028.g104350.t1 [19-45]	UNKNOWN	1	0	0.447	0.332	0.154575	0.322872	0.463781	0.543725	315607	111011	128032	337642	334822	571730	151050	231349	164036	Phospho [S14(100)]
High	[R].NSSGALAAEGGSPGEGGR.[A]	2xPhospho [S3(99.2); S12(100)]	1	8	sca028.g105350.t1	sca028.g105350.t1 [138-155]	PREDICTED: B3 DOMAIN-CONTAINING /// B3 DOMAIN-CONTAINING-LIKE /// HSI2-LIKE 1 ISOFORM 2	0	0	1.323	1.948	0.437881	0.393376	0.82348	0.623767	417096	466019	391198	287915	219178	200803	354277	289897	415611	Phospho [S3(99.2)
High	[R].RNSSGALAAEGGSPGEGGR.[A]	2xPhospho [S3(100); S4(100)]	1	2	sca028.g105350.t1	sca028.g105350.t1 [137-155]	PREDICTED: B3 DOMAIN-CONTAINING /// B3 DOMAIN-CONTAINING-LIKE /// HSI2-LIKE 1 ISOFORM 2	1	0	0.01	1.338	1e-17	0.583542	7.17173e-17	0.788603	137321	345673	500287	288901	258269	185474				Phospho [S3(100)
High	[R].RNSSGALAAEGGSPGEGGR.[A]	1xPhospho [S3(100)]	1	11	sca028.g105350.t1	sca028.g105350.t1 [137-155]	PREDICTED: B3 DOMAIN-CONTAINING /// B3 DOMAIN-CONTAINING-LIKE /// HSI2-LIKE 1 ISOFORM 2	1	0	0.464	0.01	0.099475	1e-17	0.33451	2.62278e-17				921307	690718	645386	427229	86906.4	299913	Phospho [S3(100)]
High	[R].NSSGALAAEGGSPGEGGR.[A]	1xPhospho [S12(100)]	1	15	sca028.g105350.t1	sca028.g105350.t1 [138-155]	PREDICTED: B3 DOMAIN-CONTAINING /// B3 DOMAIN-CONTAINING-LIKE /// HSI2-LIKE 1 ISOFORM 2	0	0	1.238	1.807	0.459596	0.634973	0.83746	0.825714	3.5867e+06	4.17092e+06	3.37842e+06	1.98451e+06	1.97844e+06	2.72187e+06	2.82198e+06	2.44986e+06	3.16835e+06	Phospho [S12(100)]
High	[R].TLSQQGDLISPRGSLDAGTSGFNSR.[R]	2xPhospho [S10(100); S14(100)]	1	5	sca028.g105550.t2	sca028.g105550.t2 [22-46]	PREDICTED: CALCIUM/PROTON EXCHANGER /// CA2+:H+ ANTIPORTER /// VCX1P	1	0	0.637	0.459	0.358914	0.501608	0.758878	0.725279	284252	64506	681084	619194	754655	756609	550410	480404	467382	Phospho [S10(100)
High	[R].GSLDAGTSGFNSR.[R]	1xPhospho [S2(100)]	1	6	sca028.g105550.t2	sca028.g105550.t2 [34-46]	PREDICTED: CALCIUM/PROTON EXCHANGER /// CA2+:H+ ANTIPORTER /// VCX1P	0	0	0.804	1.255	0.728355	0.812476	0.959025	0.925903	1.23871e+06	1.51005e+06	1.57724e+06	1.32938e+06	1.20291e+06	404905	1.06929e+06	816487	774597	Phospho [S2(100)]
High	[R].TLSQQGDLISPR.[G]	1xPhospho [S10(100)]	1	6	sca028.g105550.t2	sca028.g105550.t2 [22-33]	PREDICTED: CALCIUM/PROTON EXCHANGER /// CA2+:H+ ANTIPORTER /// VCX1P	0	0	0.705	1.157	0.482088	0.90883	0.854675	0.967396	1.10272e+06	1.23842e+06	1.01652e+06	953472	1.04936e+06	945058	910206	739843	657928	Phospho [S10(100)]
High	[R].SSEGAMQPSPSAQR.[L]	1xPhospho [S]	1	12	sca028.g105550.t2	sca028.g105550.t2 [143-156]	PREDICTED: CALCIUM/PROTON EXCHANGER /// CA2+:H+ ANTIPORTER /// VCX1P	0	0	0.785	0.689	0.656977	0.63783	0.936617	0.827086	1.11772e+06	1.50776e+06	1.87228e+06	1.98894e+06	2.18922e+06	2.36072e+06	1.91397e+06	1.47701e+06	1.85351e+06	Phospho [S]
High	[R].SSEGAMQPSPSAQR.[L]	1xOxidation [M6]; 1xPhospho [S11(100)]	1	2	sca028.g105550.t2	sca028.g105550.t2 [143-156]	PREDICTED: CALCIUM/PROTON EXCHANGER /// CA2+:H+ ANTIPORTER /// VCX1P	0	0		100		1e-17		2.62278e-17	1.17902e+06	211532	1.03874e+06							Phospho [S11(100)]
High	[R].QVLLSAQPDSPR.[Q]	1xPhospho [S10(100)]	1	2	sca028.g106650.t1	sca028.g106650.t1 [259-270]	UNKNOWN	0	0	1.023	2.409	0.80258	0.309571	0.976335	0.527785	494264	491466	450539	205146	149231	191719	210910	152633	182943	Phospho [S10(100)]
High	[R].TSDGGAPSVTHSGAGDK.[Q]	2xPhospho [S12(100); T/S]	1	4	sca028.g107100.t3	sca028.g107100.t3 [321-337]	PREDICTED: CYCLIN-L1-1 /// CYCLIN-L2, PUTATIVE /// ANIA-6A TYPE CYCLIN	0	0	0.898	0.963	0.986027	0.926286	0.998219	0.972556	272998	402887	493633	417423	418215	375873	374945	272324	392727	Phospho [S12(100)
High	[R].TSDGGAPSVTHSGAGDK.[Q]	1xPhospho [S12(100)]	1	32	sca028.g107100.t3	sca028.g107100.t3 [321-337]	PREDICTED: CYCLIN-L1-1 /// CYCLIN-L2, PUTATIVE /// ANIA-6A TYPE CYCLIN	0	0	0.926	0.52	0.957947	0.475482	0.994485	0.702556	1.30565e+06	226357	1.80138e+06	2.51122e+06	1.85452e+06	1.72241e+06	2.06906e+06	1.71731e+06	2.63113e+06	Phospho [S12(100)]
High	[R].IAGAAYGSGGPTSPSYASPR.[T]	1xPhospho [S13(100)]	1	25	sca028.g107300.t1	sca028.g107300.t1 [122-141]	UNKNOWN	0	0	0.828	0.872	0.730634	0.827092	0.959876	0.932671	2.93168e+06	3.54616e+06	3.61602e+06	3.39894e+06	3.66014e+06	4.14852e+06	3.13454e+06	3.02882e+06	2.89629e+06	Phospho [S13(100)]
High	[K].KTDSQQDAPVATGR.[A]	1xPhospho [S4(100)]	1	5	sca031.g100150.t1	sca031.g100150.t1 [565-578]	PREDICTED: 3-KETOACYL-COA SYNTHASE 1-LIKE /// 3-KETOACYL-COA SYNTHASE 1 /// 3-KETOACYL-COA SYNTHASE	1	0	2.355	0.3	0.00707167	0.262255	0.0367079	0.466955	201111	141483	236240	1.76054e+06	186687	787798	1.58972e+06	1.87822e+06	1.85557e+06	Phospho [S4(100)]
High	[R].RRGSDDSGAAAAPTGGSAGPAAR.[E]	1xPhospho [S4(100)]	1	5	sca031.g100300.t1	sca031.g100300.t1 [187-209]	PREDICTED: SQUAMOSA PROMOTER-BINDING-LIKE /// SQUAMOSA PROMOTER BINDING /// SQUAMOSA PROMOTER	2	0		100		1e-17		2.62278e-17	960959	682845	446463							Phospho [S4(100)]
High	[R].EIGEGSDDGAPGSEGTYGGPHGGVVK.[G]	3xPhospho [S6(100); S13(100); T16(100)]	1	6	sca031.g100500.t1	sca031.g100500.t1 [684-709]	PREDICTED: NON-RIBOSOMAL PEPTIDE SYNTHETASE/POLYKETIDE SYNTHASE /// NON-RIBOSOMAL PEPTIDE SYNTHETASE /// AMINO ACID ADENYLATION DOMAIN	0	0	2.709	0.01	0.0050429	1e-17	0.0269727	2.62278e-17				383661	537982	1.26462e+06	1.83591e+06	1.45746e+06	1.45113e+06	Phospho [S6(100)
High	[R].EIGEGSDDGAPGSEGTYGGPHGGVVK.[G]	2xPhospho [S6(100); S13(100)]	1	10	sca031.g100500.t1	sca031.g100500.t1 [684-709]	PREDICTED: NON-RIBOSOMAL PEPTIDE SYNTHETASE/POLYKETIDE SYNTHASE /// NON-RIBOSOMAL PEPTIDE SYNTHETASE /// AMINO ACID ADENYLATION DOMAIN	0	0	2.454	0.842	0.00819989	0.904719	0.0421672	0.966541	1.31614e+06	892733	959413	664145	1.05975e+06	1.62782e+06	2.62706e+06	2.60023e+06	2.64018e+06	Phospho [S6(100)
High	[K].SREIGEGSDDGAPGSEGTYGGPHGGVVK.[G]	1xPhospho [S8(99.3)]	1	5	sca031.g100500.t1	sca031.g100500.t1 [682-709]	PREDICTED: NON-RIBOSOMAL PEPTIDE SYNTHETASE/POLYKETIDE SYNTHASE /// NON-RIBOSOMAL PEPTIDE SYNTHETASE /// AMINO ACID ADENYLATION DOMAIN	1	0	100	100	1e-17	1e-17	7.17173e-17	2.62278e-17	573884	485972	262672				405656	423046	395842	Phospho [S8(99.3)]
High	[R].EIGEGSDDGAPGSEGTYGGPHGGVVK.[G]	1xPhospho [S6(100)]	1	5	sca031.g100500.t1	sca031.g100500.t1 [684-709]	PREDICTED: NON-RIBOSOMAL PEPTIDE SYNTHETASE/POLYKETIDE SYNTHASE /// NON-RIBOSOMAL PEPTIDE SYNTHETASE /// AMINO ACID ADENYLATION DOMAIN	0	0		100		1e-17		2.62278e-17	518604	517786	631922							Phospho [S6(100)]
High	[R].SPASEGGLAR.[S]	1xPhospho [S4(100)]	1	3	sca031.g100800.t1	sca031.g100800.t1 [713-722]	PREDICTED: UBIQUITIN CARBOXYL-TERMINAL HYDROLASE 22-LIKE /// UBIQUITIN CARBOXYL-TERMINAL HYDROLASE 22 /// UBIQUITIN CARBOXYL-TERMINAL HYDROLASE	0	0	0.356	1.067	0.0466245	0.851918	0.188252	0.945146	648965	524092	597034	653888	491079	459101	233066	148149	228652	Phospho [S4(100)]
High	[R].RASTGQLAPQQPDR.[Q]	1xPhospho [S/T]	1	10	sca031.g100800.t1	sca031.g100800.t1 [689-702]	PREDICTED: UBIQUITIN CARBOXYL-TERMINAL HYDROLASE 22-LIKE /// UBIQUITIN CARBOXYL-TERMINAL HYDROLASE 22 /// UBIQUITIN CARBOXYL-TERMINAL HYDROLASE	1	0	0.449	0.608	0.0802843	0.711186	0.286522	0.869783	265038	568162	1.6297e+06	1.08151e+06	934517	470213	685600	248477	211015	Phospho [S/T]
High	[R].YHGHSMSDPGSTYR.[T]	1xPhospho [S5(100)]	1	110	sca031.g101250.t4	sca031.g101250.t4 [295-308]	PREDICTED: PYRUVATE DEHYDROGENASE E1 COMPONENT SUBUNIT ALPHA-1, MITOCHONDRIAL-LIKE /// PYRUVATE DEHYDROGENASE E1 COMPONENT SUBUNIT ALPHA, MITOCHONDRIAL-LIKE /// PYRUVATE DEHYDROGENASE E1	0	0	1.215	7.187	0.41325	0.0751017	0.805176	0.163034	6.6235e+07	6.61234e+07	4.99712e+06	8.14668e+06	9.19981e+06	4.00226e+06	9.89715e+06	802611	1.00935e+07	Phospho [S5(100)]
High	[R].YHGHSMSDPGSTYR.[T]	1xOxidation [M6]; 1xPhospho [S5(100)]	1	55	sca031.g101250.t4	sca031.g101250.t4 [295-308]	PREDICTED: PYRUVATE DEHYDROGENASE E1 COMPONENT SUBUNIT ALPHA-1, MITOCHONDRIAL-LIKE /// PYRUVATE DEHYDROGENASE E1 COMPONENT SUBUNIT ALPHA, MITOCHONDRIAL-LIKE /// PYRUVATE DEHYDROGENASE E1	0	0	4.949	6.64	8.32496e-06	0.0580988	5.58759e-05	0.129167	5.8912e+06	3.94644e+06	4.38346e+06	748225	735706	660154	3.70306e+06	579476	3.50411e+06	Phospho [S5(100)]
High	[R].AALLAAEDGASGADGGSPSAAAGSSR.[S]	1xPhospho [S17(100)]	1	9	sca031.g101400.t5	sca031.g101400.t5 [309-334]	PREDICTED: ZINC TRANSPORTER ZIP /// ZINC (ZN2 )-IRON (FE2 ) PERMEASE (ZIP) FAMILY /// PROBABLE ZINC TRANSPORTER	0	0	1.378	0.96	0.374026	0.921553	0.772742	0.971851	662945	788006	605109	690925	621342	792754	865960	906836	1.09256e+06	Phospho [S17(100)]
High	[R].GRWSDDEEPAANGVDTK.[L]	1xPhospho [S4(100)]	1	7	sca031.g101600.t1	sca031.g101600.t1 [474-490]	PREDICTED: APOPTOSIS ANTAGONIZING TRANSCRIPTION FACTOR /// PROTEIN AATF /// PUTATIVE	1	0	7.501	11.724	5.91034e-07	0.0115875	4.06594e-06	0.0283317	1.30544e+06	1.72019e+06	1.666e+06	111349	154855	126428	986226	1.16162e+06	937764	Phospho [S4(100)]
High	[R].RAAAAAGDFEGDEDLDDDAELAGGSEDEAGR.[G]	1xPhospho [S25(100)]	1	3	sca031.g101600.t1	sca031.g101600.t1 [174-204]	PREDICTED: APOPTOSIS ANTAGONIZING TRANSCRIPTION FACTOR /// PROTEIN AATF /// PUTATIVE	1	0		100		1e-17		2.62278e-17	677546	578400	186042							Phospho [S25(100)]
High	[R].AAAAAGDFEGDEDLDDDAELAGGSEDEAGR.[G]	1xPhospho [S24(100)]	1	27	sca031.g101600.t1	sca031.g101600.t1 [175-204]	PREDICTED: APOPTOSIS ANTAGONIZING TRANSCRIPTION FACTOR /// PROTEIN AATF /// PUTATIVE	0	0	0.797	0.994	0.66375	0.955441	0.938149	0.982702	2.5038e+06	1.23595e+06	3.05108e+06	2.52015e+06	2.34184e+06	2.56897e+06	1.92293e+06	1.86542e+06	2.07091e+06	Phospho [S24(100)]
High	[R].WSDDEEPAANGVDTK.[L]	1xPhospho [S2(100)]	1	9	sca031.g101600.t1	sca031.g101600.t1 [476-490]	PREDICTED: APOPTOSIS ANTAGONIZING TRANSCRIPTION FACTOR /// PROTEIN AATF /// PUTATIVE	0	0	1.024	0.791	0.807192	0.836566	0.977626	0.937776	544077	573831	594979	671029	725213	1.01945e+06	727772	742706	680710	Phospho [S2(100)]
High	[K].EYDPEADVFGAGPALEESDEELAAAQPAR.[R]	1xPhospho [S18(100)]	1	22	sca031.g101600.t1	sca031.g101600.t1 [23-51]	PREDICTED: APOPTOSIS ANTAGONIZING TRANSCRIPTION FACTOR /// PROTEIN AATF /// PUTATIVE	0	0	1.429	1.447	0.19073	0.859592	0.533359	0.947211	4.40201e+06	4.658e+06	4.2372e+06	3.86013e+06	2.83678e+06	2.92865e+06	3.64671e+06	4.05324e+06	5.42205e+06	Phospho [S18(100)]
High	[K].EYDPEADVFGAGPALEESDEELAAAQPAR.[R]	1xDeamidated [Q26]; 1xPhospho [S18(100)]	1	3	sca031.g101600.t1	sca031.g101600.t1 [23-51]	PREDICTED: APOPTOSIS ANTAGONIZING TRANSCRIPTION FACTOR /// PROTEIN AATF /// PUTATIVE	0	0		100		1e-17		2.62278e-17	22187.7	190805	281107							Phospho [S18(100)]
High	[K].RGRWSDDEEPAANGVDTK.[L]	1xDeamidated [N13]; 1xPhospho [S5(100)]	1	4	sca031.g101600.t1	sca031.g101600.t1 [473-490]	PREDICTED: APOPTOSIS ANTAGONIZING TRANSCRIPTION FACTOR /// PROTEIN AATF /// PUTATIVE	2	0		100		1e-17		2.62278e-17	1.26412e+06	1.52696e+06	723626							Phospho [S5(100)]
High	[R].GRWSDDEEPAANGVDTK.[L]	1xDeamidated [N12]; 1xPhospho [S4(100)]	1	36	sca031.g101600.t1	sca031.g101600.t1 [474-490]	PREDICTED: APOPTOSIS ANTAGONIZING TRANSCRIPTION FACTOR /// PROTEIN AATF /// PUTATIVE	1	0	0.933	5.622	0.9901	0.147022	0.998919	0.292532	4.7785e+06	6.51653e+06	5.12286e+06	1.01589e+06	1.15917e+06	721989	947632	88206.2	1.00365e+06	Phospho [S4(100)]
High	[R].WSDDEEPAANGVDTK.[L]	1xDeamidated [N10]; 1xPhospho [S2(100)]	1	20	sca031.g101600.t1	sca031.g101600.t1 [476-490]	PREDICTED: APOPTOSIS ANTAGONIZING TRANSCRIPTION FACTOR /// PROTEIN AATF /// PUTATIVE	0	0	0.859	0.704	0.78941	0.660266	0.973973	0.839304	1.69711e+06	2.12375e+06	2.69085e+06	2.83952e+06	3.01836e+06	3.13377e+06	2.64146e+06	2.59155e+06	2.51833e+06	Phospho [S2(100)]
High	[R].VSPEQSAPLPEGAAR.[F]	1xPhospho [S2(100)]	1	6	sca031.g101700.t1	sca031.g101700.t1 [5-19]	PREDICTED: SULFUR STRESS REGULATOR /// SNF1-LIKE /// PROTEIN KINASE	0	0	0.525	1.07	0.145198	0.993352	0.443697	0.998846	982751	1.33194e+06	1.56297e+06	1.3228e+06	1.24502e+06	1.21971e+06	789170	653917	613140	Phospho [S2(100)]
High	[M].AQRVSPEQSAPLPEGAAR.[F]	1xAcetyl [N-Term]; 1xPhospho [S5(100)]	1	13	sca031.g101700.t1	sca031.g101700.t1 [2-19]	PREDICTED: SULFUR STRESS REGULATOR /// SNF1-LIKE /// PROTEIN KINASE	1	0	0.596	1.148	0.233876	0.913688	0.603151	0.969037	2.15663e+06	2.42215e+06	2.60663e+06	2.56566e+06	2.11038e+06	1.99341e+06	1.52907e+06	1.18756e+06	1.29879e+06	Phospho [S5(100)]
High	[M].SDTAALDGTPEGLAAAAAAR.[E]	1xAcetyl [N-Term]; 1xPhospho [S1(100)]	1	14	sca031.g101800.t1	sca031.g101800.t1 [2-21]	PREDICTED: SUPERKILLER VIRALICIDIC ACTIVITY 2-LIKE 2 /// HUA ENHANCER 2 /// SUPERKILLER VIRALICIDIC ACTIVITY 2-LIKE 2 ISOFORM X1	0	0	0.646	1.146	0.518008	0.803374	0.877636	0.923176	219952	205994	91423.6	173360	179790	330050	112028	242643	82700.1	Phospho [S1(100)]
High	[R].AASEGPTPPGSVDLSAK.[R]	1xPhospho [S3(100)]	1	9	sca031.g101850.t1	sca031.g101850.t1 [361-377]	PREDICTED: KINASE-LIKE /// SERINE/THREONINE-PROTEIN KINASE CTR1 /// FOCAL ADHESION KINASE 1	0	0	0.553	1.004	0.140463	0.977961	0.433878	0.992004	1.45858e+06	1.7429e+06	1.41887e+06	1.86419e+06	1.71868e+06	1.41327e+06	1.06944e+06	872852	781361	Phospho [S3(100)]
High	[R].QLSQLR.[L]	1xPhospho [S3(100)]	3	6	sca031.g101900.t1	sca031.g101900.t1 [148-153]	UNKNOWN	0	0	0.824	1.411	0.772754	0.755549	0.970839	0.897858	3.01797e+06	2.14902e+06	2.3294e+06	1.95409e+06	1.52352e+06	1.6531e+06	1.40876e+06	1.25529e+06	1.37293e+06	Phospho [S3(100)]
High	[R].LGSPANSAGSPCAT.[-]	1xCarbamidomethyl [C12]; 3xPhospho [S3(100); S7(100); S10(100)]	1	1	sca031.g101950.t1	sca031.g101950.t1 [42-55]	UNKNOWN	0	0	1.814	0.01	0.122072	1e-17	0.391365	2.62278e-17				211698	265002	379751	411097	480643	506572	Phospho [S3(100)
High	[R].LGSPANSAGSPCAT.[-]	1xCarbamidomethyl [C12]; 2xPhospho [S3(100); S7(100)]	1	1	sca031.g101950.t1	sca031.g101950.t1 [42-55]	UNKNOWN	0	0		100		1e-17		2.62278e-17	301569	459250	445901							Phospho [S3(100)
High	[R].LGSPANSAGSPCAT.[-]	1xCarbamidomethyl [C12]; 1xPhospho [S3(100)]	1	1	sca031.g101950.t1	sca031.g101950.t1 [42-55]	UNKNOWN	0	0	0.909	1.109	0.970631	0.804592	0.9971	0.923392	474821	445961	430906	428007	273816	402652	332975	374698	365979	Phospho [S3(100)]
High	[R].SLSAPPAELAER.[W]	1xPhospho [S3(100)]	1	14	sca031.g103000.t1	sca031.g103000.t1 [68-79]	UNKNOWN	0	0	1.635	1.239	0.211969	0.717225	0.569455	0.874064	680129	1.00598e+06	836350	548844	494752	778067	897611	1.0072e+06	990834	Phospho [S3(100)]
High	[R].ARPTPTPSPRPGSSQR.[Q]	2xPhospho [T4(100); S8(98.1)]	1	1	sca031.g103050.t2	sca031.g103050.t2 [239-254]	UNKNOWN	0	0	0.01	2.204	1e-17	0.31678	7.17173e-17	0.536618	484688	284824	279113	219914	160102	70031.3				Phospho [T4(100)
High	[R].LQHSSGEEEDDEEEDEEAR.[L]	2xPhospho [S4(100); S5(100)]	1	21	sca031.g103050.t2	sca031.g103050.t2 [198-216]	UNKNOWN	0	0	0.921	1.712	0.942958	0.670024	0.993882	0.845743	3.46918e+06	3.65478e+06	3.82821e+06	2.98605e+06	2.01461e+06	2.23581e+06	2.46259e+06	1.8559e+06	2.75378e+06	Phospho [S4(100)
High	[R].LQHSSGEEEDDEEEDEEAR.[L]	1xPhospho [S5(100)]	1	19	sca031.g103050.t2	sca031.g103050.t2 [198-216]	UNKNOWN	0	0	0.958	0.613	0.933015	0.7183	0.99336	0.874504	592257	589129	911142	992339	961385	965003	1.10775e+06	786681	924882	Phospho [S5(100)]
High	[K].AGPAPLPPVHGGLAAGIAALHAGSSVAAGSPQASAK.[R]	1xPhospho [S30(100)]	1	6	sca031.g103150.t1	sca031.g103150.t1 [368-403]	PREDICTED: SERINE/THREONINE-PROTEIN KINASE SEPA-LIKE /// SERINE/THREONINE-PROTEIN KINASE SEPA /// HA-TAGGED DOMAIN OF PUTATIVE MITOGEN-ACTIVATED KINASE KINASE	0	0		100		1e-17		2.62278e-17	85897.4	471248	132796							Phospho [S30(100)]
High	[R].VPSVPQTEAEMALLSDDALAAAAASLALSR.[A]	1xPhospho [S3(100)]	1	2	sca031.g103150.t1	sca031.g103150.t1 [810-839]	PREDICTED: SERINE/THREONINE-PROTEIN KINASE SEPA-LIKE /// SERINE/THREONINE-PROTEIN KINASE SEPA /// HA-TAGGED DOMAIN OF PUTATIVE MITOGEN-ACTIVATED KINASE KINASE	0	0		100		1e-17		2.62278e-17	74935.1	63146.3	63632.4							Phospho [S3(100)]
High	[R].SARPAVGSGGTSGGTASPER.[A]	1xPhospho [S17(100)]	1	11	sca031.g103150.t1	sca031.g103150.t1 [899-918]	PREDICTED: SERINE/THREONINE-PROTEIN KINASE SEPA-LIKE /// SERINE/THREONINE-PROTEIN KINASE SEPA /// HA-TAGGED DOMAIN OF PUTATIVE MITOGEN-ACTIVATED KINASE KINASE	0	0	3.781	6.015	0.00135204	0.0660384	0.00792907	0.14513	1.70106e+06	1.51971e+06	1.39933e+06	281253	610475	232652	1.06335e+06	659795	1.06197e+06	Phospho [S17(100)]
High	[R].TSSMQGYGSGLR.[S]	1xPhospho [S3(100)]	1	2	sca031.g103350.t1	sca031.g103350.t1 [17-28]	PREDICTED: GLYCEROL-3-PHOSPHATE ACYLTRANSFERASE 3-LIKE /// ACYLTRANSFERASE-DOMAIN-CONTAINING, PARTIAL /// GLYCEROL-3-PHOSPHATE ACYLTRANSFERASE	0	0	1.703	2.914	0.268211	0.165686	0.655777	0.323839	324121	396706	445934	90047.2	136160	181190	153338	639092	196152	Phospho [S3(100)]
High	[K].VVDEVASASAQR.[H]	1xPhospho [S7(99.3)]	1	1	sca031.g103400.t1	sca031.g103400.t1 [228-239]	PREDICTED: PHOSPHOETHANOLAMINE N-METHYLTRANSFERASE 1-LIKE /// PHOSPHOETHANOLAMINE N-METHYLTRANSFERASE /// PHOSPHOETHANOLAMINE N-METHYLTRANSFERASE 1	0	0	100	100	1e-17	1e-17	7.17173e-17	2.62278e-17	509154	537783	132293				68548.4	114974	149908	Phospho [S7(99.3)]
High	[K].RVTSPLLEPSSIEK.[V]	1xPhospho [T/S]	1	27	sca031.g104600.t3	sca031.g104600.t3 [53-66]	PREDICTED: PROTEASOME SUBUNIT ALPHA TYPE-5 /// PROTEASOME SUBUNIT ALPHA TYPE-5-LIKE /// PROTEASOME SUBUNIT ALPHA	1	0	1.495	1.109	0.18375	0.864025	0.519769	0.948781	859916	1.07765e+06	1.06067e+06	775452	599274	1.42558e+06	1.15902e+06	1.80243e+06	1.49673e+06	Phospho [T/S]
High	[R].VTSPLLEPSSIEK.[V]	1xPhospho [S3(100)]	1	7	sca031.g104600.t3	sca031.g104600.t3 [54-66]	PREDICTED: PROTEASOME SUBUNIT ALPHA TYPE-5 /// PROTEASOME SUBUNIT ALPHA TYPE-5-LIKE /// PROTEASOME SUBUNIT ALPHA	0	0	1.34	0.737	0.378843	0.91372	0.777117	0.969037	146117	307450	352616	302531	233065	478517	405454	392649	451648	Phospho [S3(100)]
High	[K].GILAADESTGTIGK.[R]	1xPhospho [T11(100)]	1	18	sca031.g104650.t2	sca031.g104650.t2 [32-45]	PREDICTED: CYTOSOLIC ALDOLASE /// FRUCTOSE-BISPHOSPHATE ALDOLASE /// FRUCTOSE-BISPHOSPHATE ALDOLASE, CYTOPLASMIC ISOZYME 1-LIKE	0	0	0.783	1.4	0.62223	0.799746	0.925565	0.921163	3.04868e+06	3.00101e+06	3.674e+06	2.17734e+06	2.17933e+06	1.40762e+06	1.704e+06	1.21737e+06	1.45405e+06	Phospho [T11(100)]
High	[K].TPTGTAAPFK.[Y]	1xPhospho [T1(100)]	1	18	sca031.g104650.t2	sca031.g104650.t2 [5-14]	PREDICTED: CYTOSOLIC ALDOLASE /// FRUCTOSE-BISPHOSPHATE ALDOLASE /// FRUCTOSE-BISPHOSPHATE ALDOLASE, CYTOPLASMIC ISOZYME 1-LIKE	0	0	1.052	0.918	0.747302	0.883997	0.964935	0.957199	5585054	6.88628e+06	6.92494e+06	6.10513e+06	6.14354e+06	7.53976e+06	7.11748e+06	6.46125e+06	7.91945e+06	Phospho [T1(100)]
High	[K].AGDASAEELATVQQLK.[G]	1xPhospho [S5(100)]	1	9	sca031.g105450.t1	sca031.g105450.t1 [134-149]	PREDICTED: 60S RIBOSOMAL- /// 60S RIBOSOMAL-2 /// 60S RIBOSOMAL-1-LIKE	0	0	0.937	0.271	0.981837	0.241917	0.997958	0.438605	229503	376059	663025	1.52136e+06	1.38682e+06	1.50541e+06	1.30076e+06	1.34921e+06	1.40983e+06	Phospho [S5(100)]
High	[K].MDPLAGLQDDDSEDSSGSEGSDAEAEEAGGSGK.[A]	3xPhospho [S18(99.3); S21(100); S]	1	2	sca031.g105500.t1	sca031.g105500.t1 [1090-1122]	PREDICTED: ALPHA,ALPHA-TREHALOSE-PHOSPHATE SYNTHASE /// TREHALOSE PHOSPHATE SYNTHASE /// GLYCOSYLTRANSFERASE FAMILY 20	0	0		100		1e-17		2.62278e-17	72981.8	147199	337472							Phospho [S18(99.3)
High	[R].RDSDADGGAPPAQPDSTPAVPEAADATAASVAASR.[R]	1xPhospho [S3(100)]	1	25	sca031.g105500.t1	sca031.g105500.t1 [15-49]	PREDICTED: ALPHA,ALPHA-TREHALOSE-PHOSPHATE SYNTHASE /// TREHALOSE PHOSPHATE SYNTHASE /// GLYCOSYLTRANSFERASE FAMILY 20	1	0	0.849	1.685	0.728505	0.716133	0.959025	0.873411	3.68262e+06	5.11551e+06	4.53024e+06	3.07419e+06	2.87775e+06	2.68871e+06	2.60952e+06	2.36092e+06	3.01958e+06	Phospho [S3(100)]
High	[K].ECGLHSGNISSASGDEESKQDNDLWQGGAVAALDK.[Q]	1xCarbamidomethyl [C2]; 3xPhospho [S10(98.8); S11(98.8); S13(97.6)]	1	17	sca031.g105850.t3	sca031.g105850.t3 [297-331]	PREDICTED: 5&APOS;-ADENYLYLSULFATE REDUCTASE /// 5&APOS;-ADENYLYLSULFATE REDUCTASE 3, CHLOROPLASTIC-LIKE /// 5&APOS;-ADENYLYLSULFATE REDUCTASE	1	0	4.756	0.01	0.000751058	1e-17	0.00454648	2.62278e-17				67097.5	78635.4	513784	319125	558011	346208	Phospho [S10(98.8)
High	[K].ECGLHSGNISSASGDEESK.[Q]	1xCarbamidomethyl [C2]; 3xPhospho [S10(100); S11(100); S13(100)]	1	83	sca031.g105850.t3	sca031.g105850.t3 [297-315]	PREDICTED: 5&APOS;-ADENYLYLSULFATE REDUCTASE /// 5&APOS;-ADENYLYLSULFATE REDUCTASE 3, CHLOROPLASTIC-LIKE /// 5&APOS;-ADENYLYLSULFATE REDUCTASE	0	0	1.342	0.14	0.253183	0.0735255	0.632347	0.160016	454766	3.82828e+06	1.49452e+07	2.88886e+07	2.72503e+07	3.2573e+07	4.21017e+07	3.42786e+07	4.37138e+07	Phospho [S10(100)
High	[K].ECGLHSGNISSASGDEESKQDNDLWQGGAVAALDK.[Q]	1xCarbamidomethyl [C2]; 2xPhospho [S6(100); S10(99.4)]	1	8	sca031.g105850.t3	sca031.g105850.t3 [297-331]	PREDICTED: 5&APOS;-ADENYLYLSULFATE REDUCTASE /// 5&APOS;-ADENYLYLSULFATE REDUCTASE 3, CHLOROPLASTIC-LIKE /// 5&APOS;-ADENYLYLSULFATE REDUCTASE	1	0	0.334	0.01	0.0498091	1e-17	0.19878	2.62278e-17				354118	404337	461582	123910	135240	85191.1	Phospho [S6(100)
High	[K].ECGLHSGNISSASGDEESK.[Q]	1xCarbamidomethyl [C2]; 2xPhospho [S10(99.5); S13(100)]	1	100	sca031.g105850.t3	sca031.g105850.t3 [297-315]	PREDICTED: 5&APOS;-ADENYLYLSULFATE REDUCTASE /// 5&APOS;-ADENYLYLSULFATE REDUCTASE 3, CHLOROPLASTIC-LIKE /// 5&APOS;-ADENYLYLSULFATE REDUCTASE	0	0	0.921	0.065	0.931632	0.0125978	0.99336	0.0307218	2.81114e+06	6.45099e+06	8.05016e+06	7.59496e+07	8.78835e+07	1.24708e+08	9.26247e+07	8.09085e+07	8.04062e+07	Phospho [S10(99.5)
High	[K].ECGLHSGNISSASGDEESK.[Q]	1xCarbamidomethyl [C2]; 1xPhospho [S13(100)]	1	189	sca031.g105850.t3	sca031.g105850.t3 [297-315]	PREDICTED: 5&APOS;-ADENYLYLSULFATE REDUCTASE /// 5&APOS;-ADENYLYLSULFATE REDUCTASE 3, CHLOROPLASTIC-LIKE /// 5&APOS;-ADENYLYLSULFATE REDUCTASE	0	0	0.775	1.085	0.516382	0.948693	0.87733	0.979453	8.93528e+07	1.22083e+08	1.77394e+08	9.96881e+07	1.12569e+08	1.60662e+08	1.45225e+08	8.4557e+07	1.24443e+08	Phospho [S13(100)]
High	[K].ECGLHSGNISSASGDEESKQDNDLWQGGAVAALDK.[Q]	1xCarbamidomethyl [C2]; 1xPhospho [S]	1	21	sca031.g105850.t3	sca031.g105850.t3 [297-331]	PREDICTED: 5&APOS;-ADENYLYLSULFATE REDUCTASE /// 5&APOS;-ADENYLYLSULFATE REDUCTASE 3, CHLOROPLASTIC-LIKE /// 5&APOS;-ADENYLYLSULFATE REDUCTASE	1	0	1.4	0.01	0.333018	1e-17	0.735683	2.62278e-17				365038	557567	332789	511082	1.06235e+06	318890	Phospho [S]
High	[K].ECGLHSGNISSASGDEESKQDNDLWQGGAVAALDK.[Q]	1xCarbamidomethyl [C2]; 1xDeamidated [Q/N]; 2xPhospho [S6(100); S10(99.4)]	1	60	sca031.g105850.t3	sca031.g105850.t3 [297-331]	PREDICTED: 5&APOS;-ADENYLYLSULFATE REDUCTASE /// 5&APOS;-ADENYLYLSULFATE REDUCTASE 3, CHLOROPLASTIC-LIKE /// 5&APOS;-ADENYLYLSULFATE REDUCTASE	1	0	100		1e-17		7.17173e-17								459700	325572	205375	Phospho [S6(100)
High	[K].ECGLHSGNISSASGDEESK.[Q]	1xCarbamidomethyl [C2]; 1xDeamidated [N8]; 3xPhospho [S10(100); S11(100); S13(100)]	1	21	sca031.g105850.t3	sca031.g105850.t3 [297-315]	PREDICTED: 5&APOS;-ADENYLYLSULFATE REDUCTASE /// 5&APOS;-ADENYLYLSULFATE REDUCTASE 3, CHLOROPLASTIC-LIKE /// 5&APOS;-ADENYLYLSULFATE REDUCTASE	0	0	1.089	0.01	0.637362	1e-17	0.930153	2.62278e-17				1.2282e+06	1.19312e+06	1.21379e+06	1.45602e+06	1.29909e+06	1.31311e+06	Phospho [S10(100)
High	[K].ECGLHSGNISSASGDEESK.[Q]	1xCarbamidomethyl [C2]; 1xDeamidated [N8]; 2xPhospho [S10(99.7); S]	1	27	sca031.g105850.t3	sca031.g105850.t3 [297-315]	PREDICTED: 5&APOS;-ADENYLYLSULFATE REDUCTASE /// 5&APOS;-ADENYLYLSULFATE REDUCTASE 3, CHLOROPLASTIC-LIKE /// 5&APOS;-ADENYLYLSULFATE REDUCTASE	0	0	0.908	0.312	0.899705	0.174038	0.99013	0.336973	1.06653e+06	597061	1.79509e+06	3.42164e+06	4.33861e+06	4.8489e+06	5.54422e+06	3.94019e+06	4.28351e+06	Phospho [S10(99.7)
High	[K].ECGLHSGNISSASGDEESK.[Q]	1xCarbamidomethyl [C2]; 1xDeamidated [N8]; 1xPhospho [S]	1	41	sca031.g105850.t3	sca031.g105850.t3 [297-315]	PREDICTED: 5&APOS;-ADENYLYLSULFATE REDUCTASE /// 5&APOS;-ADENYLYLSULFATE REDUCTASE 3, CHLOROPLASTIC-LIKE /// 5&APOS;-ADENYLYLSULFATE REDUCTASE	0	0	0.891	0.832	0.846243	0.860111	0.981747	0.947334	5.10649e+06	8.08083e+06	1.56824e+07	1.0423e+07	9.71411e+06	1.20895e+07	1.40344e+07	5.93522e+06	1.07668e+07	Phospho [S]
High	[K].QHIEHTLGTGAVEDAVR.[L]	1xPhospho [T]	1	2	sca031.g106000.t3	sca031.g106000.t3 [31-47]	PREDICTED: MOB KINASE ACTIVATOR-LIKE 1 /// MOB KINASE ACTIVATOR-LIKE 1-LIKE /// MPS ONE BINDER KINASE ACTIVATOR-LIKE	0	0		100		1e-17		2.62278e-17	271635	155193	149254							Phospho [T]
High	[R].AAPAAHAASTPAGGSPAAGGGRASPAAAAGGEGAGK.[S]	3xPhospho [T10(98.5); S15(100); S24(100)]	1	5	sca031.g106200.t1	sca031.g106200.t1 [793-828]	PREDICTED: LEUKOCYTE RECEPTOR CLUSTER MEMBER 8 HOMOLOG ISOFORM X /// LEUKOCYTE RECEPTOR CLUSTER MEMBER 8 HOMOLOG ISOFORM X2 /// LEUKOCYTE RECEPTOR CLUSTER MEMBER 8 HOMOLOG ISOFORM X1	1	0	0.01	1.489	1e-17	0.600483	7.17173e-17	0.800489	262323	446981	482715	263728	300128	314267				Phospho [T10(98.5)
High	[R].AAPAAHAASTPAGGSPAAGGGRASPAAAAGGEGAGK.[S]	2xPhospho [S15(100); S24(100)]	1	4	sca031.g106200.t1	sca031.g106200.t1 [793-828]	PREDICTED: LEUKOCYTE RECEPTOR CLUSTER MEMBER 8 HOMOLOG ISOFORM X /// LEUKOCYTE RECEPTOR CLUSTER MEMBER 8 HOMOLOG ISOFORM X2 /// LEUKOCYTE RECEPTOR CLUSTER MEMBER 8 HOMOLOG ISOFORM X1	1	0	0.572	1.486	0.373483	0.557566	0.772468	0.768291	352115	420378	352970	269965	259897	237607	154307	104473	206006	Phospho [S15(100)
High	[R].AAPAAHAASTPAGGSPAAGGGR.[A]	2xPhospho [S15(100); S/T]	1	20	sca031.g106200.t1	sca031.g106200.t1 [793-814]	PREDICTED: LEUKOCYTE RECEPTOR CLUSTER MEMBER 8 HOMOLOG ISOFORM X /// LEUKOCYTE RECEPTOR CLUSTER MEMBER 8 HOMOLOG ISOFORM X2 /// LEUKOCYTE RECEPTOR CLUSTER MEMBER 8 HOMOLOG ISOFORM X1	0	0	0.699	1.094	0.428803	0.949697	0.816756	0.97989	2.01603e+06	2.46716e+06	2.46007e+06	2.23244e+06	2.25546e+06	2.03116e+06	1.6494e+06	1.22565e+06	1.42062e+06	Phospho [S15(100)
High	[R].AAPAAHAASTPAGGSPAAGGGR.[A]	1xPhospho [S15(100)]	1	15	sca031.g106200.t1	sca031.g106200.t1 [793-814]	PREDICTED: LEUKOCYTE RECEPTOR CLUSTER MEMBER 8 HOMOLOG ISOFORM X /// LEUKOCYTE RECEPTOR CLUSTER MEMBER 8 HOMOLOG ISOFORM X2 /// LEUKOCYTE RECEPTOR CLUSTER MEMBER 8 HOMOLOG ISOFORM X1	0	0	1.112	1.419	0.649163	0.722799	0.935505	0.876698	2.63351e+06	2.8823e+06	2.66214e+06	1.85652e+06	2.06664e+06	1.29929e+06	2.0644e+06	1.79914e+06	1.76878e+06	Phospho [S15(100)]
High	[R].STSDAAREPSPPGFESAAK.[K]	2xPhospho [S3(100); S10(100)]	1	47	sca031.g106700.t1	sca031.g106700.t1 [645-663]	UNKNOWN	1	0	0.693	0.512	0.441283	0.46544	0.82451	0.693789	1.08742e+06	1.10042e+06	1.60723e+06	2.30107e+06	2.15039e+06	1.90843e+06	1.59384e+06	1.39875e+06	1.35208e+06	Phospho [S3(100)
High	[R].RVPSPEPQPK.[K]	1xPhospho [S4(100)]	1	15	sca031.g106700.t1	sca031.g106700.t1 [594-603]	UNKNOWN	1	0	0.728	0.058	0.394419	0.00716369	0.788171	0.0177894	1.04547e+06	341911	1.94991e+06	1.80731e+07	1.31693e+07	1.55112e+07	1.44872e+07	8.84625e+06	1.129e+07	Phospho [S4(100)]
High	[R].STSDAAREPSPPGFESAAK.[K]	1xPhospho [S10(100)]	1	38	sca031.g106700.t1	sca031.g106700.t1 [645-663]	UNKNOWN	1	2	0.617	0.291	0.193412	0.159692	0.538131	0.313729	1.15715e+06	750513	437108	3.07638e+06	2.58291e+06	3.53295e+06	1.89964e+06	2.70738e+06	1.7811e+06	Phospho [S10(100)]
High	[R].QAEGGGSSSGDEDGGKGEAVQAVR.[A]	3xPhospho [S7(100); S8(100); S9(100)]	1	9	sca031.g107700.t1	sca031.g107700.t1 [542-565]	PREDICTED: CIRHIN /// U3 SMALL NUCLEOLAR RNA-ASSOCIATED /// WD40 REPEAT	1	0	0.462	0.298	0.10658	0.255617	0.35196	0.457892	150056	218909	322878	964766	733724	594696	200169	682521	274811	Phospho [S7(100)
High	[R].QAEGGGSSSGDEDGGKGEAVQAVR.[A]	2xPhospho [S8(99.1); S9(100)]	1	40	sca031.g107700.t1	sca031.g107700.t1 [542-565]	PREDICTED: CIRHIN /// U3 SMALL NUCLEOLAR RNA-ASSOCIATED /// WD40 REPEAT	1	0	0.864	0.192	0.833915	0.0628742	0.980073	0.138856	461820	754694	2.81525e+06	4.05366e+06	3.9384e+06	4.95159e+06	4.17715e+06	3.40419e+06	3.9036e+06	Phospho [S8(99.1)
High	[R].QAEGGGSSSGDEDGGKGEAVQAVR.[A]	1xPhospho [S9(98.2)]	1	12	sca031.g107700.t1	sca031.g107700.t1 [542-565]	PREDICTED: CIRHIN /// U3 SMALL NUCLEOLAR RNA-ASSOCIATED /// WD40 REPEAT	1	0	0.745	0.469	0.569381	0.491302	0.904098	0.71719	215523	339818	511030	544680	724988	731125	805800	442810	544959	Phospho [S9(98.2)]
High	[R].ETDDITPAASGAHDLQSVSLDSPRK.[-]	3xPhospho [T6(100); S10(100); S22(100)]	1	12	sca031.g107750.t1	sca031.g107750.t1 [419-443]	PREDICTED: TRANSMEMBRANE /// TRANSMEMBRANE-LIKE /// TRANSMEMBRANE-LIKE ISOFORM X2	1	0	0.989	0.849	0.884357	0.807589	0.989023	0.924156	2.75465e+06	3.0978e+06	2.5954e+06	3.2291e+06	3.64812e+06	3.6837e+06	4.02453e+06	3.26558e+06	3.64262e+06	Phospho [T6(100)
High	[R].ETDDITPAASGAHDLQSVSLDSPR.[K]	2xPhospho [T2(99.1); S10(100)]	1	13	sca031.g107750.t1	sca031.g107750.t1 [419-442]	PREDICTED: TRANSMEMBRANE /// TRANSMEMBRANE-LIKE /// TRANSMEMBRANE-LIKE ISOFORM X2	0	0	0.765	1.19	0.640919	0.719969	0.932349	0.875281	261758	947783	825256	660104	624104	693699	526022	477243	423749	Phospho [T2(99.1)
High	[R].ETDDITPAASGAHDLQSVSLDSPRK.[-]	2xPhospho [S10(100); S22(100)]	1	26	sca031.g107750.t1	sca031.g107750.t1 [419-443]	PREDICTED: TRANSMEMBRANE /// TRANSMEMBRANE-LIKE /// TRANSMEMBRANE-LIKE ISOFORM X2	1	0	0.899	0.798	0.862152	0.77639	0.98564	0.910213	2.1299e+06	2.21247e+06	2.01574e+06	2.57303e+06	2.77382e+06	2.76608e+06	3.30817e+06	2.45075e+06	2.48623e+06	Phospho [S10(100)
High	[R].ETDDITPAASGAHDLQSVSLDSPR.[K]	1xPhospho [T2(99.4)]	1	8	sca031.g107750.t1	sca031.g107750.t1 [419-442]	PREDICTED: TRANSMEMBRANE /// TRANSMEMBRANE-LIKE /// TRANSMEMBRANE-LIKE ISOFORM X2	0	0		100		1e-17		2.62278e-17	439145	481141	416542							Phospho [T2(99.4)]
High	[K].SSSGGPPAPGATSEGEEGLGGVAGLEPLASSEDQGLTGPR.[Y]	1xPhospho [S30(99.5)]	1	11	sca031.g107750.t1	sca031.g107750.t1 [358-397]	PREDICTED: TRANSMEMBRANE /// TRANSMEMBRANE-LIKE /// TRANSMEMBRANE-LIKE ISOFORM X2	0	0	1.077	2.215	0.763503	0.390965	0.968852	0.621798	1.90171e+06	2.41594e+06	1.47325e+06	858699	642411	2.12022e+06	925098	1.25562e+06	783523	Phospho [S30(99.5)]
High	[R].ETDDITPAASGAHDLQSVSLDSPRK.[-]	1xPhospho [S22(100)]	1	33	sca031.g107750.t1	sca031.g107750.t1 [419-443]	PREDICTED: TRANSMEMBRANE /// TRANSMEMBRANE-LIKE /// TRANSMEMBRANE-LIKE ISOFORM X2	1	0	1.303	0.534	0.304266	0.497184	0.702982	0.721613	1.42449e+06	1.3897e+06	2.37496e+06	3.19515e+06	1.47062e+06	4.45062e+06	1.1223e+06	5.74755e+06	5.79702e+06	Phospho [S22(100)]
High	[R].YTLSDDHPESPPIGK.[S]	1xPhospho [S10(100)]	1	48	sca031.g107750.t1	sca031.g107750.t1 [398-412]	PREDICTED: TRANSMEMBRANE /// TRANSMEMBRANE-LIKE /// TRANSMEMBRANE-LIKE ISOFORM X2	0	0	1.055	1.051	0.721001	0.979559	0.956755	0.992643	6.80534e+06	7.5647e+06	8.41082e+06	7.01345e+06	7.19685e+06	7.91543e+06	7.88736e+06	7.59506e+06	8.15432e+06	Phospho [S10(100)]
High	[K].SSSGGPPAPGATSEGEEGLGGVAGLEPLASSEDQGLTGPR.[Y]	1xDeamidated [Q34]; 1xPhospho [S30(99.3)]	1	17	sca031.g107750.t1	sca031.g107750.t1 [358-397]	PREDICTED: TRANSMEMBRANE /// TRANSMEMBRANE-LIKE /// TRANSMEMBRANE-LIKE ISOFORM X2	0	0	0.797	0.21	0.712933	0.177181	0.95485	0.342095	97557.7	152856	56706.8	463591	1.3427e+06	41911.3	369359	682075	374205	Phospho [S30(99.3)]
High	[R].TGGEVESSQLTALHSR.[D]	1xPhospho [S15(100)]	1	6	sca032.g100200.t1	sca032.g100200.t1 [45-60]	UNKNOWN	0	0		100		1e-17		2.62278e-17	503643	165602	734816							Phospho [S15(100)]
High	[R].FASNHSELSGSK.[R]	2xPhospho [S6(100); S9(100)]	1	5	sca032.g100700.t3	sca032.g100700.t3 [496-507]	PREDICTED: ANAPHASE-PROMOTING COMPLEX SUBUNIT 1 /// ANAPHASE-PROMOTING COMPLEX SUBUNIT 1-LIKE /// E3 UBIQUITIN LIGASE ISOFORM 1	0	0	0.65	0.528	0.484508	0.61332	0.857166	0.809237	89638.4	168349	379289	418843	319142	231532	272332	179448	240318	Phospho [S6(100)
High	[R].FASNHSELSGSK.[R]	1xPhospho [S9(100)]	1	2	sca032.g100700.t3	sca032.g100700.t3 [496-507]	PREDICTED: ANAPHASE-PROMOTING COMPLEX SUBUNIT 1 /// ANAPHASE-PROMOTING COMPLEX SUBUNIT 1-LIKE /// E3 UBIQUITIN LIGASE ISOFORM 1	0	0	0.868	0.01	0.835718	1e-17	0.980073	2.62278e-17				1.96856e+06	1.26406e+06	1.07235e+06	1.70878e+06	709905	1.03773e+06	Phospho [S9(100)]
High	[R].QLSTANASAPAGQAAWQQLLR.[S]	1xPhospho [S3(99.2)]	1	11	sca032.g100700.t3	sca032.g100700.t3 [691-711]	PREDICTED: ANAPHASE-PROMOTING COMPLEX SUBUNIT 1 /// ANAPHASE-PROMOTING COMPLEX SUBUNIT 1-LIKE /// E3 UBIQUITIN LIGASE ISOFORM 1	0	0	0.998	0.01	0.879033	1e-17	0.988002	2.62278e-17				165385	151617	78576.2	94049.4	151362	122417	Phospho [S3(99.2)]
High	[R].APQVQVQQRPPSPPPRPVPIDEEEPPPPPPPPSVR.[W]	1xPhospho [S12(100)]	1	13	sca033.g100150.t1	sca033.g100150.t1 [1146-1180]	PREDICTED: TOPRIM DOMAIN-CONTAINING 2 /// DNA PRIMASE CORE, PARTIAL /// TWINKLE HOMOLOG, CHLOROPLASTIC/MITOCHONDRIAL-LIKE ISOFORM X2	0	0	1.197	0.547	0.399561	0.578393	0.79346	0.784738	760718	439193	883573	614413	1.2482e+06	1.61589e+06	1.70913e+06	872603	1.93492e+06	Phospho [S12(100)]
High	[R].APQVQVQQRPPSPPPRPVPIDEEEPPPPPPPPSVR.[W]	1xDeamidated [Q]; 1xPhospho [S12(100)]	1	32	sca033.g100150.t1	sca033.g100150.t1 [1146-1180]	PREDICTED: TOPRIM DOMAIN-CONTAINING 2 /// DNA PRIMASE CORE, PARTIAL /// TWINKLE HOMOLOG, CHLOROPLASTIC/MITOCHONDRIAL-LIKE ISOFORM X2	0	0	2.422	0.01	0.0225972	1e-17	0.102668	2.62278e-17				452670	393300	316840	1.09634e+06	994052	590800	Phospho [S12(100)]
High	[R].LVASPNSYFMDVK.[C]	1xPhospho [S4(100)]	1	14	sca033.g100300.t1	sca033.g100300.t1 [112-124]	PREDICTED: 40S RIBOSOMAL-2-LIKE /// 40S RIBOSOMAL /// 40S RIBOSOMAL-2	0	0	0.822	0.369	0.771415	0.337993	0.9708	0.561761	343083	585712	1.10412e+06	1.56157e+06	1.58588e+06	1.7592e+06	1.60511e+06	1.3032e+06	1.40451e+06	Phospho [S4(100)]
High	[R].LTEGCSFR.[R]	1xCarbamidomethyl [C5]; 1xPhospho [S6(99.4)]	1	1	sca033.g100300.t1	sca033.g100300.t1 [161-168]	PREDICTED: 40S RIBOSOMAL-2-LIKE /// 40S RIBOSOMAL /// 40S RIBOSOMAL-2	0	0	0.508	1.707	0.266989	0.42399	0.653949	0.655685	608122	555180	356590	315946	325185	295984	195665	165229	133072	Phospho [S6(99.4)]
High	[R].RASLAELPAEVAQVPSPR.[V]	1xPhospho [S3(100)]	1	15	sca033.g100350.t4	sca033.g100350.t4 [38-55]	PREDICTED: PLANT INTRACELLULAR RAS-GROUP-RELATED LRR-LIKE /// LRR REPEATS AND UBIQUITIN-LIKE DOMAIN-CONTAINING-LIKE /// LEUCINE-RICH REPEAT FAMILY	1	0	1.007	1.451	0.803734	0.515783	0.976865	0.736486	530675	512106	503280	365704	363575	249473	304017	366141	365208	Phospho [S3(100)]
High	[R].ASLAELPAEVAQVPSPR.[V]	1xPhospho [S15(100)]	1	2	sca033.g100350.t4	sca033.g100350.t4 [39-55]	PREDICTED: PLANT INTRACELLULAR RAS-GROUP-RELATED LRR-LIKE /// LRR REPEATS AND UBIQUITIN-LIKE DOMAIN-CONTAINING-LIKE /// LEUCINE-RICH REPEAT FAMILY	0	0		100		1e-17		2.62278e-17	147732	176964	131240							Phospho [S15(100)]
High	[K].EEAELLALPEPESEEATEDALAEEHDIAAGMR.[E]	2xPhospho [S13(100); T17(100)]	1	2	sca033.g100500.t3	sca033.g100500.t3 [365-396]	PREDICTED: TRANSCRIPTION FACTOR IIIB 90 KDA SUBUNIT /// TRANSCRIPTION FACTOR IIIB 90 KDA SUBUNIT ISOFORM X1 /// TRANSCRIPTION FACTOR IIIB	0	0		100		1e-17		2.62278e-17	337542	270848	244953							Phospho [S13(100)
High	[R].AIQASLDDAR.[A]	1xPhospho [S5(100)]	1	6	sca033.g100700.t1	sca033.g100700.t1 [245-254]	PREDICTED: UBIQUITIN THIOESTERASE OTUBAIN-LIKE /// OTUBAIN-LIKE CYSTEINE PROTEASE, PARTIAL /// OTUBAIN, UBIQUITIN THIOESTERASE OTUBAIN, PEPTIDASE C65, OTUBAIN ISOFORM 1	0	0	100	100	1e-17	1e-17	7.17173e-17	2.62278e-17	135435	151906	110715				88892.6	82451.4	108407	Phospho [S5(100)]
High	[R].SGAGSDAATDTDAGEPAAEAAGAK.[S]	1xPhospho [T11(100)]	1	20	sca033.g100750.t1	sca033.g100750.t1 [530-553]	PREDICTED: DNA METHYLTRANSFERASE /// METHYLASE /// POSSIBLE SITE-SPECIFIC DNA-METHYLTRANSFERASE (ISS)	0	0	0.593	0.01	0.392474	1e-17	0.786581	2.62278e-17				320809	337974	337207	303557	200307	157424	Phospho [T11(100)]
High	[R].TESADAPTPAEAAACEAEEQHEAQEQEQSSAQEAR.[A]	1xCarbamidomethyl [C15]; 1xPhospho [T/S]	1	23	sca033.g100750.t1	sca033.g100750.t1 [590-624]	PREDICTED: DNA METHYLTRANSFERASE /// METHYLASE /// POSSIBLE SITE-SPECIFIC DNA-METHYLTRANSFERASE (ISS)	0	0	0.322	0.172	0.00219755	0.0780849	0.0124377	0.168693	261867	369466	890476	2.44148e+06	2.15257e+06	1.92512e+06	844409	692610	385053	Phospho [T/S]
High	[R].TESADAPTPAEAAACEAEEQHEAQEQEQSSAQEAR.[A]	1xCarbamidomethyl [C15]; 1xDeamidated [Q]; 1xPhospho [T/S]	1	14	sca033.g100750.t1	sca033.g100750.t1 [590-624]	PREDICTED: DNA METHYLTRANSFERASE /// METHYLASE /// POSSIBLE SITE-SPECIFIC DNA-METHYLTRANSFERASE (ISS)	0	0	0.601	0.225	0.27572	0.148496	0.665673	0.29499	135494	167957	432713	922975	746708	922585	511019	448651	785234	Phospho [T/S]
High	[R].RYSGGGGYGGGYGGGGQK.[R]	1xPhospho [S3(100)]	1	24	sca033.g101150.t1	sca033.g101150.t1 [4-21]	PREDICTED: NUCLEAR CAP-BINDING 1 /// NUCLEAR CAP-BINDING 1-LIKE /// NUCLEAR CAP-BINDING 1 ISOFORM X1	1	0	0.899	1.931	0.883498	0.588359	0.988853	0.791356	7880853	1.00234e+07	8.15729e+06	4.0813e+06	4.64003e+06	5.0631e+06	4.24744e+06	3.97315e+06	4.55036e+06	Phospho [S3(100)]
High	[R].YSGGGGYGGGYGGGGQK.[R]	1xPhospho [S2(100)]	1	7	sca033.g101150.t1	sca033.g101150.t1 [5-21]	PREDICTED: NUCLEAR CAP-BINDING 1 /// NUCLEAR CAP-BINDING 1-LIKE /// NUCLEAR CAP-BINDING 1 ISOFORM X1	0	0	1.025	0.918	0.809609	0.961084	0.977626	0.985211	436213	591330	763752	696910	644225	749312	714256	603386	789975	Phospho [S2(100)]
High	[K].EEGAAAAAASDGSPDGATDDQPQPAK.[Q]	1xPhospho [S10(100)]	1	13	sca033.g101250.t1	sca033.g101250.t1 [7-32]	PREDICTED: DOF-TYPE ZINC FINGER, PARTIAL /// DOF-LIKE TRANSCRIPTION FACTOR /// CYCLIC DOF FACTOR 2-LIKE	0	0	0.704	0.807	0.474138	0.864644	0.846975	0.949287	431847	730041	533513	759222	774783	660735	534322	480660	577890	Phospho [S10(100)]
High	[R].SSSPHSETVSTDAAEYSEHAR.[L]	3xPhospho [S6(96.5); T8(96.5); S/T/Y]	1	22	sca033.g101450.t1	sca033.g101450.t1 [54-74]	PREDICTED: TVP38/TMEM64 FAMILY MEMBRANE	0	0	1.35	1.243	0.38254	0.77262	0.781428	0.907682	530362	644355	937517	646776	518293	661715	745390	925397	893069	Phospho [S6(96.5)
High	[R].SSSPHSETVSTDAAEYSEHAR.[L]	2xPhospho [S/T/Y]	1	10	sca033.g101450.t1	sca033.g101450.t1 [54-74]	PREDICTED: TVP38/TMEM64 FAMILY MEMBRANE	0	0	100	100	1e-17	1e-17	7.17173e-17	2.62278e-17	346520	437588	285507				253412	129780	244185	Phospho [S/T/Y]
High	[R].LVSSALSDDGMTPLIHPAR.[T]	1xPhospho [S7(100)]	1	2	sca033.g101450.t1	sca033.g101450.t1 [75-93]	PREDICTED: TVP38/TMEM64 FAMILY MEMBRANE	0	0		100		1e-17		2.62278e-17	118578	281210	187117							Phospho [S7(100)]
High	[R].SSSPHSETVSTDAAEYSEHAR.[L]	1xPhospho [S/T/Y]	1	20	sca033.g101450.t1	sca033.g101450.t1 [54-74]	PREDICTED: TVP38/TMEM64 FAMILY MEMBRANE	0	0		100		1e-17		2.62278e-17	747026	745222	481894							Phospho [S/T/Y]
High	[K].LEQQAQQAQQAQQEHAGSNPSSMQR.[E]	3xPhospho [S18(100); S21(100); S22(100)]	1	3	sca033.g101500.t1	sca033.g101500.t1 [316-340]	UNKNOWN	0	0	1.291	1.414	0.441592	0.579222	0.82483	0.785336	547037	838445	1.17423e+06	776934	593018	471310	720224	765769	632377	Phospho [S18(100)
High	[K].LEQQAQQAQQAQQEHAGSNPSSMQR.[E]	2xPhospho [S18(100); S22(99.5)]	1	19	sca033.g101500.t1	sca033.g101500.t1 [316-340]	UNKNOWN	0	0	0.715	2.397	0.380578	0.521709	0.778805	0.741458	4957211	7.59614e+06	7.20142e+06	3.10069e+06	2.68558e+06	3.00377e+06	2.52209e+06	1.55621e+06	2.14701e+06	Phospho [S18(100)
High	[K].LEQQAQQAQQAQQEHAGSNPSSMQR.[E]	1xPhospho [S18(100)]	1	13	sca033.g101500.t1	sca033.g101500.t1 [316-340]	UNKNOWN	0	0	0.624	1.607	0.304814	0.588985	0.70354	0.791502	1.86699e+06	1.99651e+06	1.8182e+06	1.16384e+06	1.15329e+06	1.13173e+06	804789	530773	705846	Phospho [S18(100)]
High	[K].LEQQAQQAQQAQQEHAGSNPSSMQR.[E]	1xOxidation [M23]; 2xPhospho [S18(100); S22(99.3)]	1	8	sca033.g101500.t1	sca033.g101500.t1 [316-340]	UNKNOWN	0	0	0.864	1.762	0.832669	0.540703	0.980073	0.755428	2.68755e+06	3.01593e+06	2.50851e+06	1.54104e+06	1.22122e+06	1.42339e+06	1.33109e+06	1.06035e+06	949204	Phospho [S18(100)
High	[K].LEQQAQQAQQAQQEHAGSNPSSMQR.[E]	1xOxidation [M23]; 1xPhospho [S18(100)]	1	3	sca033.g101500.t1	sca033.g101500.t1 [316-340]	UNKNOWN	0	0	0.795	3.028	0.758403	0.230819	0.96751	0.421819	1.55152e+06	1.44804e+06	1.47293e+06	594654	314493	486485	472636	256024	324744	Phospho [S18(100)]
High	[K].LEQQAQQAQQAQQEHAGSNPSSMQR.[E]	1xDeamidated [Q]; 2xPhospho [S18(100); S22(99.4)]	1	15	sca033.g101500.t1	sca033.g101500.t1 [316-340]	UNKNOWN	0	0	100		1e-17		7.17173e-17								90947.5	326143	213732	Phospho [S18(100)
High	[K].GGGGSPGTAAAAAGK.[A]	1xPhospho [S5(100)]	1	2	sca033.g101550.t1	sca033.g101550.t1 [795-809]	PREDICTED: NF-X1-TYPE ZINC FINGER /// NF-X1-TYPE ZINC FINGER-LIKE /// RECNAME: FULL=NF-X1-TYPE ZINC FINGER; SHORT=ATNFXL2; ALTNAME: FULL=PROTEIN EARLY BIRD	0	0	0.977	0.254	0.900165	0.191288	0.99013	0.363214	177682	43238.6	496798	700080	834589	644676	771210	482609	629533	Phospho [S5(100)]
High	[R].EGGDTADLELPTPK.[K]	1xPhospho [T12(100)]	1	5	sca033.g101950.t1	sca033.g101950.t1 [333-346]	PREDICTED: PROTEIN KINASE FAMILY(ISS) /// SERINE/THREONINE /// MUT9-RELATED SERINE/THREONINE	0	0	0.86	0.306	0.858861	0.314836	0.9841	0.534025	100089	142225	185468	425886	464906	464404	491100	355580	399422	Phospho [T12(100)]
High	[R].ALPRPAFGSSPNLQALVLEAEEK.[L]	2xPhospho [S9(100); S10(100)]	1	2	sca033.g102100.t4	sca033.g102100.t4 [185-207]	PREDICTED: SERINE/THREONINE-PROTEIN KINASE CTR1-LIKE /// SERINE/THREONINE-PROTEIN KINASE HT1-LIKE /// TYROSINE-PROTEIN KINASE TRANSFORMING-LIKE ISOFORM 1	0	0	0.792	0.412	0.790062	0.446232	0.973973	0.675898	46457.7	26551.6	96115.7	112848	162111	90214.7	89364	71297.9	73414.8	Phospho [S9(100)
High	[R].GASGSPPSSAREQELR.[V]	2xPhospho [S5(100); S]	1	6	sca033.g102100.t4	sca033.g102100.t4 [302-317]	PREDICTED: SERINE/THREONINE-PROTEIN KINASE CTR1-LIKE /// SERINE/THREONINE-PROTEIN KINASE HT1-LIKE /// TYROSINE-PROTEIN KINASE TRANSFORMING-LIKE ISOFORM 1	1	0	1.389	0.01	0.352327	1e-17	0.752372	2.62278e-17				342031	213654	416651	342202	444577	578744	Phospho [S5(100)
High	[R].GASGSPPSSAR.[E]	2xPhospho [S3(100); S5(100)]	1	2	sca033.g102100.t4	sca033.g102100.t4 [302-312]	PREDICTED: SERINE/THREONINE-PROTEIN KINASE CTR1-LIKE /// SERINE/THREONINE-PROTEIN KINASE HT1-LIKE /// TYROSINE-PROTEIN KINASE TRANSFORMING-LIKE ISOFORM 1	0	0	2.1	0.424	0.0804138	0.398222	0.28686	0.628169	58705.4	109486	133405	813253	258501	75725.5	377091	542848	162654	Phospho [S3(100)
High	[R].VMDHTGIMTAETGTYR.[W]	1xPhospho [T9(100)]	1	13	sca033.g102100.t4	sca033.g102100.t4 [490-505]	PREDICTED: SERINE/THREONINE-PROTEIN KINASE CTR1-LIKE /// SERINE/THREONINE-PROTEIN KINASE HT1-LIKE /// TYROSINE-PROTEIN KINASE TRANSFORMING-LIKE ISOFORM 1	0	0	2.062	0.01	0.0462823	1e-17	0.187327	2.62278e-17				516855	628698	817133	1.20014e+06	1.29628e+06	1.43034e+06	Phospho [T9(100)]
High	[R].ALPRPAFGSSPNLQALVLEAEEK.[L]	1xPhospho [S9(99.4)]	1	23	sca033.g102100.t4	sca033.g102100.t4 [185-207]	PREDICTED: SERINE/THREONINE-PROTEIN KINASE CTR1-LIKE /// SERINE/THREONINE-PROTEIN KINASE HT1-LIKE /// TYROSINE-PROTEIN KINASE TRANSFORMING-LIKE ISOFORM 1	0	0		100		1e-17		2.62278e-17	286019	666689	1.61857e+06							Phospho [S9(99.4)]
High	[K].VPHATAGSAAPVASGSSGGLLAR.[L]	1xPhospho [S17(99.6)]	1	42	sca033.g102100.t4	sca033.g102100.t4 [613-635]	PREDICTED: SERINE/THREONINE-PROTEIN KINASE CTR1-LIKE /// SERINE/THREONINE-PROTEIN KINASE HT1-LIKE /// TYROSINE-PROTEIN KINASE TRANSFORMING-LIKE ISOFORM 1	0	0	0.78	3.298	0.560338	0.294483	0.899164	0.509555	9808626	1.09277e+07	8.50044e+06	3.07487e+06	2.46336e+06	2.57762e+06	2.39798e+06	1.56436e+06	2.11572e+06	Phospho [S17(99.6)]
High	[R].RPQAIDLAGDDSDDEAK.[R]	1xPhospho [S12(100)]	1	5	sca033.g102150.t1	sca033.g102150.t1 [31-47]	PREDICTED: TYROSYL-DNA PHOSPHODIESTERASE 2-LIKE /// TYROSYL-DNA PHOSPHODIESTERASE 2 /// DNASE I-LIKE	0	0		100		1e-17		2.62278e-17	203364	277148	438281							Phospho [S12(100)]
High	[R].ENSGSQLDALGR.[T]	1xPhospho [S3(99.6)]	1	8	sca033.g102350.t3	sca033.g102350.t3 [540-551]	PREDICTED: MAGNESIUM TRANSPORTER NIPA3	0	0	1.501	1.197	0.248225	0.708837	0.624355	0.869137	752727	786108	715018	606428	656881	966656	996131	986102	911448	Phospho [S3(99.6)]
High	[R].ALQQTSGAAAAGGGGPPQEVLLDALSSPK.[A]	1xPhospho [S27(100)]	1	7	sca033.g102350.t3	sca033.g102350.t3 [560-588]	PREDICTED: MAGNESIUM TRANSPORTER NIPA3	0	0	1.682	2.386	0.268723	0.31979	0.656141	0.539681	36502.3	243260	302011	146334	101960	120288	141458	214929	202303	Phospho [S27(100)]
High	[R].AAPGGDSSKPELEPEQSFR.[L]	1xPhospho [S17(100)]	1	8	sca033.g102400.t1	sca033.g102400.t1 [1076-1094]	PREDICTED: ADENINE/GUANINE PERMEASE AZG1 /// ADENINE/GUANINE PERMEASE AZG1-LIKE /// XANTHINE/URACIL/VITAMIN C PERMEASE-LIKE	0	0		100		1e-17		2.62278e-17	956410	1.11651e+06	863277							Phospho [S17(100)]
High	[K].LFGDVEPLALSTSGPIGSSGEASDLQGQR.[S]	1xPhospho [S13(98.7)]	1	14	sca033.g102400.t1	sca033.g102400.t1 [1014-1042]	PREDICTED: ADENINE/GUANINE PERMEASE AZG1 /// ADENINE/GUANINE PERMEASE AZG1-LIKE /// XANTHINE/URACIL/VITAMIN C PERMEASE-LIKE	0	0	0.84	1.768	0.864717	0.442476	0.985982	0.673175	586801	606856	618057	331814	341387	393344	515816	286745	234302	Phospho [S13(98.7)]
High	[K].LFGDVEPLALAGSGPADGSGPADGSANLEDR.[R]	1xPhospho [S13(100)]	1	5	sca033.g102400.t1	sca033.g102400.t1 [918-948]	PREDICTED: ADENINE/GUANINE PERMEASE AZG1 /// ADENINE/GUANINE PERMEASE AZG1-LIKE /// XANTHINE/URACIL/VITAMIN C PERMEASE-LIKE	0	0	0.946	0.01	0.936371	1e-17	0.99336	2.62278e-17				289037	317902	361109	273290	304178	319766	Phospho [S13(100)]
High	[R].RLSSEEQRAEDER.[H]	2xPhospho [S3(100); S4(100)]	1	2	sca033.g102500.t1	sca033.g102500.t1 [23-35]	UNKNOWN	2	0		100		1e-17		2.62278e-17	1.19786e+06	1.14685e+06	1.10174e+06							Phospho [S3(100)
High	[R].MSSAGGVPSPPPLPR.[I]	1xPhospho [S3(99.5)]	1	5	sca033.g102500.t1	sca033.g102500.t1 [130-144]	UNKNOWN	0	0	0.892	2.467	0.956783	0.268547	0.994485	0.476085	351590	307413	335035	160161	119744	135779	147221	106767	85955.6	Phospho [S3(99.5)]
High	[R].LSSQGEVVSPQSASGAPSPVR.[L]	1xPhospho [S3(100)]	1	9	sca033.g102500.t1	sca033.g102500.t1 [106-126]	UNKNOWN	0	2	1.037	4.943	0.840035	0.0676798	0.9805	0.148484	975508	1.35932e+06	531942	197335	148933	158800	204673	135926	242104	Phospho [S3(100)]
High	[R].STSLAAAAQQLAR.[L]	1xPhospho [S3(100)]	1	3	sca033.g102500.t1	sca033.g102500.t1 [93-105]	UNKNOWN	0	0	1.824	1.872	0.135789	0.449534	0.423803	0.67851	411322	628956	482860	236737	137491	257928	431775	291613	411592	Phospho [S3(100)]
High	[R].ISSQAGTPDTSQPTSPAK.[A]	1xPhospho [S15(99.4)]	1	11	sca033.g102500.t1	sca033.g102500.t1 [145-162]	UNKNOWN	0	0	1.236	2.102	0.613068	0.304521	0.923384	0.522282	396907	425266	240218	163109	252698	114274	201594	71725.9	151475	Phospho [S15(99.4)]
High	[R].STAPRPVGQAGEAGSENGTVGSLSR.[S]	1xDeamidated [N17]; 1xPhospho [S24(99.7)]	1	2	sca033.g102500.t1	sca033.g102500.t1 [56-80]	UNKNOWN	0	0		100		1e-17		2.62278e-17	365492	461282	478570							Phospho [S24(99.7)]
High	[R].ELQAALGSGGAHMPAELDPYCSR.[F]	1xCarbamidomethyl [C21]; 1xPhospho [S8(100)]	1	3	sca033.g102500.t1	sca033.g102500.t1 [219-241]	UNKNOWN	0	0		100		1e-17		2.62278e-17	128189	118968	89652.3							Phospho [S8(100)]
High	[K].GVVTAECVDNSTK.[K]	1xCarbamidomethyl [C7]; 1xPhospho [S/T]	1	12	sca033.g102800.t1	sca033.g102800.t1 [174-186]	PREDICTED: RIBOSOMAL /// 60S RIBOSOMAL-3-LIKE /// 60S RIBOSOMAL	0	0	0.744	0.01	0.685826	1e-17	0.945497	2.62278e-17				376084	373843	412977	335227	269626	307442	Phospho [S/T]
High	[K].NYDDGTSSRPYGHALVCGLSK.[E]	1xCarbamidomethyl [C17]; 1xPhospho [S20(100)]	1	4	sca033.g102800.t1	sca033.g102800.t1 [109-129]	PREDICTED: RIBOSOMAL /// 60S RIBOSOMAL-3-LIKE /// 60S RIBOSOMAL	0	0	100	100	1e-17	1e-17	7.17173e-17	2.62278e-17	700798	723585	696469				751953	763730	431785	Phospho [S20(100)]
High	[K].GVASDVDEGGVSEYCSIGPDGK.[R]	1xCarbamidomethyl [C15]; 1xPhospho [S4(100)]	1	13	sca033.g103650.t1	sca033.g103650.t1 [42-63]	PREDICTED: PGR5-LIKE, CHLOROPLASTIC /// PGR5-LIKE, CHLOROPLASTIC-LIKE /// PGR5-LIKE	0	0	0.722	0.924	0.50867	0.966209	0.872111	0.98677	859373	954491	1.12357e+06	1.2523e+06	1.03273e+06	835713	890243	745708	705800	Phospho [S4(100)]
High	[R].AQAAAAAAAAGSDDEGDSGDDEDEEAARPAK.[R]	2xPhospho [S12(100); S18(100)]	1	7	sca033.g103850.t1	sca033.g103850.t1 [825-855]	PREDICTED: E3 UBIQUITIN-PROTEIN LIGASE SHPRH /// BNAA04G23510D /// E3 UBIQUITIN-PROTEIN LIGASE SHPRH-LIKE ISOFORM X1	0	0	1.097	0.632	0.70076	0.710962	0.950734	0.869783	169673	338864	510686	432729	535890	710257	667442	588085	617895	Phospho [S12(100)
High	[R].AQAAAAAAAAGSDDEGDSGDDEDEEAARPAK.[R]	1xPhospho [S18(100)]	1	6	sca033.g103850.t1	sca033.g103850.t1 [825-855]	PREDICTED: E3 UBIQUITIN-PROTEIN LIGASE SHPRH /// BNAA04G23510D /// E3 UBIQUITIN-PROTEIN LIGASE SHPRH-LIKE ISOFORM X1	0	0	0.859	0.371	0.847904	0.374725	0.982219	0.604222	241326	250415	227710	650385	591547	827010	701070	507960	501103	Phospho [S18(100)]
High	[K].SGVEALGR.[E]	1xPhospho [S1(100)]	1	4	sca033.g103850.t1	sca033.g103850.t1 [862-869]	PREDICTED: E3 UBIQUITIN-PROTEIN LIGASE SHPRH /// BNAA04G23510D /// E3 UBIQUITIN-PROTEIN LIGASE SHPRH-LIKE ISOFORM X1	0	0	1.191	0.598	0.593557	0.639403	0.918436	0.828199	295751	422619	729869	682224	706218	696310	873508	384205	829365	Phospho [S1(100)]
High	[K].LEPVVAAPHSPDNRK.[L]	1xPhospho [S10(100)]	1	10	sca033.g103950.t1	sca033.g103950.t1 [325-339]	PREDICTED: 3-ISOPROPYLMALATE DEHYDRATASE-LIKE /// LARGE SUBUNIT OF ISOPROPYLMALATE DEHYDRATASE /// 3-ISOPROPYLMALATE DEHYDRATASE	1	0	2.043	1.904	0.0672041	0.42932	0.250808	0.660463	434270	488440	540515	228107	227871	435086	656513	465582	659253	Phospho [S10(100)]
High	[R].KGSQSAEAEGAAPAAVK.[Q]	1xPhospho [S3(100)]	1	6	sca033.g104000.t1	sca033.g104000.t1 [347-363]	PREDICTED: NAD-DEPENDENT SRT1 /// NAD-DEPENDENT SRT1-LIKE /// NAD-DEPENDENT SRT1 ISOFORM X1	1	0		100		1e-17		2.62278e-17	908098	1.06697e+06	926355							Phospho [S3(100)]
High	[K].DGLMQNLSAPTRK.[R]	1xPhospho [T11(100)]	1	4	sca033.g104150.t1	sca033.g104150.t1 [1332-1344]	PREDICTED: PUTATIVE PHOSPHOLIPID-TRANSPORTING ATPASE 4 ISOFORM X1 /// PUTATIVE PHOSPHOLIPID-TRANSPORTING ATPASE 4 ISOFORM X2 /// PUTATIVE PHOSPHOLIPID-TRANSPORTING ATPASE	1	0	100	100	1e-17	1e-17	7.17173e-17	2.62278e-17	1.11124e+06	1.11076e+06	839666				75237.4	73333.2	82475.2	Phospho [T11(100)]
High	[R].GDELSSGEVPPLR.[A]	1xPhospho [S6(100)]	1	2	sca033.g104150.t1	sca033.g104150.t1 [1368-1380]	PREDICTED: PUTATIVE PHOSPHOLIPID-TRANSPORTING ATPASE 4 ISOFORM X1 /// PUTATIVE PHOSPHOLIPID-TRANSPORTING ATPASE 4 ISOFORM X2 /// PUTATIVE PHOSPHOLIPID-TRANSPORTING ATPASE	0	0	100	100	1e-17	1e-17	7.17173e-17	2.62278e-17	349589	386706	272354				226322	137042	138764	Phospho [S6(100)]
High	[K].GRVSVNPIAR.[A]	1xPhospho [S4(100)]	1	3	sca033.g104150.t1	sca033.g104150.t1 [71-80]	PREDICTED: PUTATIVE PHOSPHOLIPID-TRANSPORTING ATPASE 4 ISOFORM X1 /// PUTATIVE PHOSPHOLIPID-TRANSPORTING ATPASE 4 ISOFORM X2 /// PUTATIVE PHOSPHOLIPID-TRANSPORTING ATPASE	1	0	0.685	6.055	0.594742	0.0456718	0.91857	0.103775	1.61113e+06	1.37198e+06	888368	110900	226575	220263	75964.7	106721	200373	Phospho [S4(100)]
High	[R].SESGSQYPLH.[-]	1xPhospho [S3(100)]	1	3	sca033.g104150.t1	sca033.g104150.t1 [1454-1463]	PREDICTED: PUTATIVE PHOSPHOLIPID-TRANSPORTING ATPASE 4 ISOFORM X1 /// PUTATIVE PHOSPHOLIPID-TRANSPORTING ATPASE 4 ISOFORM X2 /// PUTATIVE PHOSPHOLIPID-TRANSPORTING ATPASE	0	0	1.028	2.749	0.812638	0.295556	0.977626	0.510556	1.4335e+06	1.43173e+06	840231	521370	439302	432808	476220	451392	547792	Phospho [S3(100)]
High	[R].SAYGDLERGDELSSGEVPPLR.[A]	1xPhospho [S/Y]	1	4	sca033.g104150.t1	sca033.g104150.t1 [1360-1380]	PREDICTED: PUTATIVE PHOSPHOLIPID-TRANSPORTING ATPASE 4 ISOFORM X1 /// PUTATIVE PHOSPHOLIPID-TRANSPORTING ATPASE 4 ISOFORM X2 /// PUTATIVE PHOSPHOLIPID-TRANSPORTING ATPASE	1	0		100		1e-17		2.62278e-17	442088	330172	410114							Phospho [S/Y]
High	[K].DAPDLSVLPPEAQLDSEAEEGAEAEQR.[K]	1xPhospho [S16(100)]	1	3	sca033.g104850.t1	sca033.g104850.t1 [679-705]	UNKNOWN	0	0	2.15	0.01	0.0554272	1e-17	0.216703	2.62278e-17				180307	94205.9	220513	255763	779659	474078	Phospho [S16(100)]
High	[R].QQPERPPSQQQQAQQAQRPPSQPDEGDASPPAAVPVAERPGDK.[A]	2xDeamidated [Q]; 1xPhospho [S29(100)]	1	41	sca033.g106000.t1	sca033.g106000.t1 [409-451]	UNKNOWN	0	0	0.01	0.01	1e-17	1e-17	7.17173e-17	2.62278e-17				1.4947e+06	1.75549e+06	230231				Phospho [S29(100)]
High	[R].QQHAQHGSPGADATAAAQQR.[Q]	1xPhospho [S8(100)]	1	24	sca033.g106000.t1	sca033.g106000.t1 [168-187]	UNKNOWN	0	0	0.104	3.901	6.93642e-10	0.265487	4.87317e-09	0.47148	9.3853e+06	7.30669e+06	6.51258e+06	2.40593e+06	2.69972e+06	275857	250561	95630.1	358548	Phospho [S8(100)]
High	[R].QQPERPPSQQQQAQQAQRPPSQPDEGDASPPAAVPVAERPGDK.[A]	1xPhospho [S29(100)]	1	15	sca033.g106000.t1	sca033.g106000.t1 [409-451]	UNKNOWN	0	0	1.475	6.268	0.286597	0.0493466	0.680607	0.111194	3.66659e+06	4.28896e+06	864541	584939	571743	1.32232e+06	993405	843420	485521	Phospho [S29(100)]
High	[R].QQPERPPSQQQQAQQAQRPPSQPDEGDASPPAAVPVAERPGDK.[A]	1xDeamidated [Q]; 1xPhospho [S29(100)]	1	106	sca033.g106000.t1	sca033.g106000.t1 [409-451]	UNKNOWN	0	0	1.897	0.81	0.102873	0.933388	0.343145	0.973679	128858	95857	1.68396e+06	159062	608495	886038	730791	1.15421e+06	1.68047e+06	Phospho [S29(100)]
High	[R].EADTGVPGTSSPR.[G]	1xPhospho [S11(99.1)]	1	72	sca033.g106150.t1	sca033.g106150.t1 [63-75]	UNKNOWN	0	1	0.495	0.17	0.035045	0.106051	0.148532	0.220835	3.81783e+06	1.89912e+07	5.79969e+07	1.10935e+08	1.11666e+08	9.51835e+07	7.27562e+07	4.68611e+07	4.71234e+07	Phospho [S11(99.1)]
High	[K].AAAAAVVEAEEDEEPSSSEDEEEDPER.[L]	3xPhospho [S16(100); S17(100); S18(100)]	1	20	sca033.g106400.t1	sca033.g106400.t1 [70-96]	PREDICTED: PROTEIN KRI1 HOMOLOG /// LOW QUALITY: HOMOLOG /// PROTEIN KRI1 HOMOLOG ISOFORM X1	0	0	1.269	0.01	0.426391	1e-17	0.814646	2.62278e-17				924326	1.02788e+06	1.13811e+06	1.05304e+06	1.30415e+06	1.6608e+06	Phospho [S16(100)
High	[K].FYSSEEEEEEAEGEDGGTAGGEK.[K]	2xPhospho [S3(100); S4(100)]	1	16	sca033.g106400.t1	sca033.g106400.t1 [127-149]	PREDICTED: PROTEIN KRI1 HOMOLOG /// LOW QUALITY: HOMOLOG /// PROTEIN KRI1 HOMOLOG ISOFORM X1	0	0	0.943	2.056	0.966231	0.482849	0.996175	0.709728	1.34621e+06	2.01681e+06	1.36257e+06	1.26564e+06	938176	662570	1.19306e+06	606856	1.42337e+06	Phospho [S3(100)
High	[K].AAAAAVVEAEEDEEPSSSEDEEEDPER.[L]	2xPhospho [S16(100); S17(99.1)]	1	25	sca033.g106400.t1	sca033.g106400.t1 [70-96]	PREDICTED: PROTEIN KRI1 HOMOLOG /// LOW QUALITY: HOMOLOG /// PROTEIN KRI1 HOMOLOG ISOFORM X1	0	0	1.045	0.13	0.728857	0.0467817	0.959025	0.106086	200498	182223	297246	1.53641e+06	1.79576e+06	2.06837e+06	1.6661e+06	1.87652e+06	1.68686e+06	Phospho [S16(100)
High	[K].QAVEGGADNSSDDEAPAAAAK.[Q]	2xPhospho [S10(100); S11(100)]	1	23	sca033.g106400.t1	sca033.g106400.t1 [166-186]	PREDICTED: PROTEIN KRI1 HOMOLOG /// LOW QUALITY: HOMOLOG /// PROTEIN KRI1 HOMOLOG ISOFORM X1	0	0	0.995	0.653	0.889867	0.626337	0.99013	0.81877	2.7945e+06	4.26635e+06	5.4522e+06	6.4429e+06	6.53506e+06	8.05894e+06	6.41235e+06	6.90315e+06	7.49179e+06	Phospho [S10(100)
High	[K].AEAAQGSEDEEEEEEDGEADPEATAR.[A]	1xPhospho [S7(100)]	1	13	sca033.g106400.t1	sca033.g106400.t1 [504-529]	PREDICTED: PROTEIN KRI1 HOMOLOG /// LOW QUALITY: HOMOLOG /// PROTEIN KRI1 HOMOLOG ISOFORM X1	0	0	0.807	1.004	0.695412	0.999842	0.947651	0.999939	1.19308e+06	1.50518e+06	1.4406e+06	1.28101e+06	1.29462e+06	1.43546e+06	1.03365e+06	954417	1.3186e+06	Phospho [S7(100)]
High	[K].FYSSEEEEEEAEGEDGGTAGGEK.[K]	1xPhospho [S3(100)]	1	47	sca033.g106400.t1	sca033.g106400.t1 [127-149]	PREDICTED: PROTEIN KRI1 HOMOLOG /// LOW QUALITY: HOMOLOG /// PROTEIN KRI1 HOMOLOG ISOFORM X1	0	0	1.021	0.677	0.810539	0.675025	0.977626	0.84881	1158255	934647	1.67458e+06	1.71105e+06	1.85858e+06	2.1508e+06	2.16641e+06	1.89768e+06	1.96609e+06	Phospho [S3(100)]
High	[K].AAAAAVVEAEEDEEPSSSEDEEEDPER.[L]	1xPhospho [S17(99.6)]	1	23	sca033.g106400.t1	sca033.g106400.t1 [70-96]	PREDICTED: PROTEIN KRI1 HOMOLOG /// LOW QUALITY: HOMOLOG /// PROTEIN KRI1 HOMOLOG ISOFORM X1	0	0	0.64	0.174	0.399673	0.0873249	0.793485	0.186044	126237	152428	271028	818592	875712	791470	499923	625084	506249	Phospho [S17(99.6)]
High	[K].QAVEGGADNSSDDEAPAAAAK.[Q]	1xPhospho [S11(99.4)]	1	14	sca033.g106400.t1	sca033.g106400.t1 [166-186]	PREDICTED: PROTEIN KRI1 HOMOLOG /// LOW QUALITY: HOMOLOG /// PROTEIN KRI1 HOMOLOG ISOFORM X1	0	0	0.715	0.252	0.383742	0.169744	0.782257	0.330331	955940	1.32871e+06	2.61479e+06	4.73565e+06	5.26686e+06	6.01218e+06	5.59584e+06	3.76432e+06	4.23036e+06	Phospho [S11(99.4)]
High	[K].GAAAAEAPGSDIEDEAAGMGGGEGEGGESEAAAAAR.[V]	1xPhospho [S10(100)]	1	16	sca033.g106400.t1	sca033.g106400.t1 [237-272]	PREDICTED: PROTEIN KRI1 HOMOLOG /// LOW QUALITY: HOMOLOG /// PROTEIN KRI1 HOMOLOG ISOFORM X1	0	0	0.925	0.663	0.907159	0.659237	0.991063	0.838615	3.45315e+06	3.74032e+06	4.84358e+06	5.65741e+06	5.64495e+06	5.00852e+06	5.23219e+06	4.23899e+06	5.6775e+06	Phospho [S10(100)]
High	[K].ELEAMAQYGSDDEDPASFAAVQR.[R]	1xPhospho [S10(100)]	1	29	sca033.g106400.t1	sca033.g106400.t1 [474-496]	PREDICTED: PROTEIN KRI1 HOMOLOG /// LOW QUALITY: HOMOLOG /// PROTEIN KRI1 HOMOLOG ISOFORM X1	0	0	0.778	0.756	0.537567	0.750786	0.888954	0.894339	4.17591e+06	5.33987e+06	6.63883e+06	6.55782e+06	7.06075e+06	6.88833e+06	5.38463e+06	5.49561e+06	5.24032e+06	Phospho [S10(100)]
High	[K].ELEAMAQYGSDDEDPASFAAVQR.[R]	1xOxidation [M5]; 1xPhospho [S10(100)]	1	22	sca033.g106400.t1	sca033.g106400.t1 [474-496]	PREDICTED: PROTEIN KRI1 HOMOLOG /// LOW QUALITY: HOMOLOG /// PROTEIN KRI1 HOMOLOG ISOFORM X1	0	0	0.927	0.678	0.981863	0.62619	0.997958	0.81877	636439	1.83077e+06	1.57098e+06	2.07655e+06	2.6556e+06	2.31544e+06	1.92574e+06	2.61696e+06	1.62105e+06	Phospho [S10(100)]
High	[K].GAAAAEAPGSDIEDEAAGMGGGEGEGGESEAAAAAR.[V]	1xOxidation [M19]; 1xPhospho [S10(100)]	1	11	sca033.g106400.t1	sca033.g106400.t1 [237-272]	PREDICTED: PROTEIN KRI1 HOMOLOG /// LOW QUALITY: HOMOLOG /// PROTEIN KRI1 HOMOLOG ISOFORM X1	0	0	0.859	0.517	0.804915	0.471955	0.977076	0.699961	1.19783e+06	1.13513e+06	892268	1.82967e+06	2.19552e+06	2.08405e+06	1.98863e+06	1.50367e+06	1.79072e+06	Phospho [S10(100)]
High	[K].EEGDADEYVYDLYAAVSDGEAGGSGGEGQR.[E]	1xPhospho [S17(100)]	1	4	sca033.g106450.t1	sca033.g106450.t1 [312-341]	UNKNOWN	0	0	100	100	1e-17	1e-17	7.17173e-17	2.62278e-17	351883	411186	305201				56436.5	85522.9	72051.2	Phospho [S17(100)]
High	[R].DGDSYGYGSDSDG.[-]	1xPhospho [S11(100)]	1	1	sca033.g106450.t1	sca033.g106450.t1 [428-440]	UNKNOWN	0	0	0.807	0.374	0.791736	0.418516	0.973973	0.64985	180991	89965.6	247578	483381	405726	493328	389970	388484	192507	Phospho [S11(100)]
High	[K].AETAAAEGGSDDEMSEDEEADAAAAGSGGGSAR.[R]	2xPhospho [S10(100); S15(100)]	1	8	sca033.g107500.t2	sca033.g107500.t2 [283-315]	PREDICTED: PROBABLE DIMETHYLADENOSINE TRANSFERASE /// DIMETHYLADENOSINE TRANSFERASE /// PROBABLE DIMETHYLADENOSINE TRANSFERASE-LIKE	0	0	1.103	0.01	0.682837	1e-17	0.9449	2.62278e-17				632882	683260	1.02243e+06	980924	675259	1.12815e+06	Phospho [S10(100)
High	[K].AETAAAEGGSDDEMSEDEEADAAAAGSGGGSAR.[R]	1xPhospho [S15(100)]	1	14	sca033.g107500.t2	sca033.g107500.t2 [283-315]	PREDICTED: PROBABLE DIMETHYLADENOSINE TRANSFERASE /// DIMETHYLADENOSINE TRANSFERASE /// PROBABLE DIMETHYLADENOSINE TRANSFERASE-LIKE	0	0	0.758	0.01	0.677866	1e-17	0.943332	2.62278e-17				360263	385332	552099	414645	287821	418432	Phospho [S15(100)]
High	[R].TASSLAEMMAAVGSAPGISR.[G]	1xPhospho [T1(99.3)]	1	7	sca033.g107750.t1	sca033.g107750.t1 [345-364]	PREDICTED: PUTATIVE SUPERFAMILY /// WITH NO LYSINE KINASE /// WNK	0	0		100		1e-17		2.62278e-17	285726	399142	187246							Phospho [T1(99.3)]
High	[R].RPEGSSASLASLSSASSIPLSVGSQPASEPGHALGAPPSLAR.[A]	1xPhospho [S13(99.4)]	1	8	sca033.g107750.t1	sca033.g107750.t1 [723-764]	PREDICTED: PUTATIVE SUPERFAMILY /// WITH NO LYSINE KINASE /// WNK	0	0		100		1e-17		2.62278e-17	79443.8	446761	263171							Phospho [S13(99.4)]
High	[R].RPEGSSASLASLSSASSIPLSVGSQPASEPGHALGAPPSLAR.[A]	1xDeamidated [Q25]; 1xPhospho [S13(98.1)]	1	8	sca033.g107750.t1	sca033.g107750.t1 [723-764]	PREDICTED: PUTATIVE SUPERFAMILY /// WITH NO LYSINE KINASE /// WNK	0	0		100		1e-17		2.62278e-17	491018	131149	334298							Phospho [S13(98.1)]
High	[R].NGSFGFQLHQHGR.[F]	1xDeamidated [N1]; 1xPhospho [S3(100)]	1	22	sca033.g107750.t1	sca033.g107750.t1 [631-643]	PREDICTED: PUTATIVE SUPERFAMILY /// WITH NO LYSINE KINASE /// WNK	0	0	1.257	0.984	0.467786	0.979222	0.844753	0.99253	613514	638795	191471	491821	649056	638983	618355	1.24931e+06	103247	Phospho [S3(100)]
High	[R].LAPSSPAKPGSPTSSDGCR.[C]	1xCarbamidomethyl [C18]; 3xPhospho [S5(100); S11(98); S15(99)]	1	7	sca033.g107750.t1	sca033.g107750.t1 [485-503]	PREDICTED: PUTATIVE SUPERFAMILY /// WITH NO LYSINE KINASE /// WNK	0	0	1.715	0.01	0.118488	1e-17	0.38183	2.62278e-17				619237	804615	1.15976e+06	1.19726e+06	1.37975e+06	1.40289e+06	Phospho [S5(100)
High	[R].LAPSSPAKPGSPTSSDGCR.[C]	1xCarbamidomethyl [C18]; 2xPhospho [S5(100); S11(100)]	1	22	sca033.g107750.t1	sca033.g107750.t1 [485-503]	PREDICTED: PUTATIVE SUPERFAMILY /// WITH NO LYSINE KINASE /// WNK	0	0	1.264	0.262	0.342306	0.145614	0.743865	0.290102	191415	269450	245000	512861	1.03027e+06	2.0656e+06	1.74255e+06	1.30218e+06	2.24489e+06	Phospho [S5(100)
High	[R].LAPSSPAKPGSPTSSDGCR.[C]	1xCarbamidomethyl [C18]; 1xPhospho [S11(100)]	1	3	sca033.g107750.t1	sca033.g107750.t1 [485-503]	PREDICTED: PUTATIVE SUPERFAMILY /// WITH NO LYSINE KINASE /// WNK	0	0	0.905	0.338	0.997952	0.328412	0.999523	0.549972	99147.8	125995	235063	293097	400034	357920	339518	243666	323818	Phospho [S11(100)]
High	[R].EAVASPLGIGSGALSPSSTGTGILSPSVGVHEK.[R]	3xPhospho [S11(99.9); S15(99.9); S25(99.2)]	1	7	sca033.g107800.t2	sca033.g107800.t2 [51-83]	UNKNOWN	0	0	0.476	1.169	0.249228	0.816391	0.625922	0.928114	144915	102272	195620	123993	138228	151280	59042	44635.3	93717.5	Phospho [S11(99.9)
High	[R].EAVASPLGIGSGALSPSSTGTGILSPSVGVHEK.[R]	2xPhospho [S11(99); S25(99)]	1	5	sca033.g107800.t2	sca033.g107800.t2 [51-83]	UNKNOWN	0	0	0.832	1.042	0.877728	0.835599	0.987866	0.937287	193957	235457	268593	251096	226022	211177	166284	187939	197449	Phospho [S11(99)
High	[R].SNSVDAMSLLTR.[T]	1xPhospho [S3(100)]	1	3	sca033.g107800.t2	sca033.g107800.t2 [31-42]	UNKNOWN	0	0	0.853	0.584	0.852704	0.577336	0.982856	0.78412	1.025e+06	989525	2.24549e+06	1.75393e+06	1.7711e+06	1.80953e+06	1.59005e+06	1.33362e+06	1.54353e+06	Phospho [S3(100)]
High	[R].EAVASPLGIGSGALSPSSTGTGILSPSVGVHEK.[R]	1xPhospho [S25(99.3)]	1	5	sca033.g107800.t2	sca033.g107800.t2 [51-83]	UNKNOWN	0	0	0.968	1.17	0.946291	0.778291	0.993882	0.91151	219285	176922	180723	130542	229259	154470	147972	222032	43357.6	Phospho [S25(99.3)]
High	[R].GIPASSSGSALEGGGGSADLGLLRPR.[S]	1xPhospho [S17(100)]	1	15	sca033.g107800.t2	sca033.g107800.t2 [143-168]	UNKNOWN	0	0	0.997	1.659	0.858901	0.534878	0.9841	0.75189	720753	720638	748143	478907	430759	451001	387285	469509	449438	Phospho [S17(100)]
High	[R].SNSVDAMSLLTR.[T]	1xOxidation [M7]; 1xPhospho [S3(100)]	1	5	sca033.g107800.t2	sca033.g107800.t2 [31-42]	UNKNOWN	0	0	0.904	0.879	0.931961	0.863671	0.99336	0.948724	1.24501e+06	1.23223e+06	1.06154e+06	1.41805e+06	1.40108e+06	1.15936e+06	1.43713e+06	929989	1.04802e+06	Phospho [S3(100)]
High	[R].EGSLSPTRIPAGVAGDATAHLNGK.[R]	1xDeamidated [N22]; 2xPhospho [S3(100); S5(98.7)]	1	1	sca033.g107800.t2	sca033.g107800.t2 [297-320]	UNKNOWN	1	0		100		1e-17		2.62278e-17	109193	303181	133664							Phospho [S3(100)
High	[K].SGITLNSSPSEQELK.[A]	1xPhospho [S10(100)]	1	4	sca033.g108000.t2	sca033.g108000.t2 [7-21]	PREDICTED: ISOFORM X1 /// TPA: ENZYME OF THE CUPIN SUPERFAMILY, MRNA /// ENZYME OF THE CUPIN SUPERFAMILY	0	0	0.614	0.256	0.28614	0.192106	0.680107	0.364299	310049	113935	696758	1.21269e+06	1.33143e+06	960604	801976	476993	589585	Phospho [S10(100)]
High	[K].EVLEPCSPGEQGAFAATLQTLADK.[G]	1xCarbamidomethyl [C6]; 1xPhospho [S7(100)]	1	3	sca033.g109400.t3	sca033.g109400.t3 [369-392]	PREDICTED: VACUOLAR-ASSOCIATED /// AAA-ATPASE OF VPS4/SKD1 FAMILY /// VACUOLAR-ASSOCIATED-LIKE	0	0		100		1e-17		2.62278e-17	314576	281599	353150							Phospho [S7(100)]
High	[R].LRDVPSFDSFEQAAPEAPKPR.[K]	2xPhospho [S6(100); S9(100)]	1	14	sca033.g109700.t1	sca033.g109700.t1 [158-178]	PREDICTED: PHD FINGER /// INHIBITOR OF GROWTH /// PHD FINGER-LIKE	1	0	0.01	0.172	1e-17	0.0702028	7.17173e-17	0.153367	72856.8	162876	257662	832462	947862	459534				Phospho [S6(100)
High	[R].DVPSFDSFEQAAPEAPKPR.[K]	2xPhospho [S4(100); S7(100)]	1	5	sca033.g109700.t1	sca033.g109700.t1 [160-178]	PREDICTED: PHD FINGER /// INHIBITOR OF GROWTH /// PHD FINGER-LIKE	0	0	0.582	0.188	0.292157	0.103637	0.687102	0.21646	93487.4	134340	505509	648309	716407	658093	520254	417181	309953	Phospho [S4(100)
High	[R].KAPTPVPQPAVQPVEQGYQR.[N]	1xPhospho [T4(100)]	1	2	sca033.g109700.t1	sca033.g109700.t1 [228-247]	PREDICTED: PHD FINGER /// INHIBITOR OF GROWTH /// PHD FINGER-LIKE	1	0		100		1e-17		2.62278e-17	421490	502245	450831							Phospho [T4(100)]
High	[K].TTITLNLSR.[Q]	1xPhospho [S8(100)]	1	2	sca033.g109700.t1	sca033.g109700.t1 [180-188]	PREDICTED: PHD FINGER /// INHIBITOR OF GROWTH /// PHD FINGER-LIKE	0	0		100		1e-17		2.62278e-17	727224	553984	305601							Phospho [S8(100)]
High	[R].DVPSFDSFEQAAPEAPKPR.[K]	1xPhospho [S7(100)]	1	2	sca033.g109700.t1	sca033.g109700.t1 [160-178]	PREDICTED: PHD FINGER /// INHIBITOR OF GROWTH /// PHD FINGER-LIKE	0	0	0.455	0.01	0.104118	1e-17	0.345902	2.62278e-17				628697	655887	134441	285878	123415	165085	Phospho [S7(100)]
High	[R].QISGFEGAPAGGEAQTPGVDSLGLGAAAVPK.[R]	1xPhospho [S3(100)]	1	12	sca033.g109700.t1	sca033.g109700.t1 [189-219]	PREDICTED: PHD FINGER /// INHIBITOR OF GROWTH /// PHD FINGER-LIKE	0	0	0.95	2.545	0.997334	0.386178	0.999523	0.617287	1.61294e+06	1.51533e+06	1.06932e+06	701985	577729	420228	591927	738263	399074	Phospho [S3(100)]
High	[R].QISGFEGAPAGGEAQTPGVDSLGLGAAAVPK.[R]	1xDeamidated [Q1]; 1xPhospho [S3(100)]	1	3	sca033.g109700.t1	sca033.g109700.t1 [189-219]	PREDICTED: PHD FINGER /// INHIBITOR OF GROWTH /// PHD FINGER-LIKE	0	0	100		1e-17		7.17173e-17								992967	1.3599e+06	621888	Phospho [S3(100)]
High	[M].VTPLVR.[V]	1xPhospho [T2(100)]	1	19	sca033.g109750.t1	sca033.g109750.t1 [2-7]	PREDICTED: 60S RIBOSOMAL-1-LIKE /// 60S RIBOSOMAL-1 /// 60S RIBOSOMAL	0	0	0.996	0.39	0.865187	0.388059	0.986067	0.619239	4.72205e+06	7.39844e+06	1.34429e+07	1.68543e+07	1.89655e+07	2.04087e+07	2.25602e+07	1.08815e+07	2.03214e+07	Phospho [T2(100)]
High	[R].DQDASSASSDPDTVNHQFIK.[A]	1xPhospho [S9(99.1)]	1	13	sca033.g109950.t4	sca033.g109950.t4 [301-320]	PREDICTED: IMPORTIN SUBUNIT BETA-1-LIKE /// IMPORTIN SUBUNIT BETA-1 /// IMPORTIN	0	0	0.679	1.967	0.561432	0.442021	0.899164	0.67285	691320	887693	775120	509001	377045	394023	251231	267560	267434	Phospho [S9(99.1)]
High	[K].ADESLDEIEENPPEYAK.[V]	1xPhospho [S4(100)]	1	9	sca033.g110250.t1	sca033.g110250.t1 [122-138]	UNKNOWN	0	0	0.927	0.428	0.994581	0.43331	0.999523	0.664125	391575	362750	617999	915657	1.12936e+06	1.38536e+06	1.01758e+06	1.04747e+06	893659	Phospho [S4(100)]
High	[R].TRSTGLSSER.[T]	1xPhospho [S3(100)]	1	18	sca034.g100150.t1	sca034.g100150.t1 [73-82]	PREDICTED: GLYCEROL-3-PHOSPHATE DEHYDROGENASE /// NAD-DEPENDENT GLYCEROL-3-PHOSPHATE DEHYDROGENASE /// GLYCEROL-3-PHOSPHATE DEHYDROGENASE (NAD(+))	1	0	1.101	0.338	0.692715	0.264285	0.946162	0.469911	1.0738e+06	583226	559742	2.12297e+06	1.72703e+06	1.76715e+06	1.27228e+06	5.75655e+06	1.9448e+06	Phospho [S3(100)]
High	[R].AAATLGLPAAPSAR.[H]	1xPhospho [S12(100)]	1	1	sca034.g100200.t1	sca034.g100200.t1 [292-305]	PREDICTED: DELTA-1-PYRROLINE-5-CARBOXYLATE SYNTHASE ISOFORM X1 /// DELTA1-PYRROLINE-5-CARBOXYLATE SYNTHETASE 1 /// DELTA-1-PYRROLINE-5-CARBOXYLATE SYNTHASE B-LIKE	0	0	0.978	0.338	0.84546	0.346236	0.981484	0.57196	131294	127736	134606	353944	378311	517687	405082	370051	295616	Phospho [S12(100)]
High	[K].LAEAAAAAEAEEAGIDLDPYGAGALNDSDDDFDIDK.[E]	1xPhospho [S28(100)]	1	10	sca034.g100850.t2	sca034.g100850.t2 [462-497]	PREDICTED: SNF2 FAMILY DNA-DEPENDENT ATPASE /// ATP-DEPENDENT HELICASE FFT2 /// SNF2 SUPERFAMILY	0	0	0.397	0.01	0.156045	1e-17	0.4665	2.62278e-17				74043.4	105401	109149	72565.2	15985.2	43348.5	Phospho [S28(100)]
High	[K].GEEVDDDLADLADPDLLAEAAASHK.[L]	1xPhospho [S23(100)]	1	1	sca034.g100850.t2	sca034.g100850.t2 [437-461]	PREDICTED: SNF2 FAMILY DNA-DEPENDENT ATPASE /// ATP-DEPENDENT HELICASE FFT2 /// SNF2 SUPERFAMILY	0	0		100		1e-17		2.62278e-17	71676.5	112026	258193							Phospho [S23(100)]
High	[R].GQALSSVSGDEQGGTFGDFLGGDLPK.[K]	1xPhospho [S/T]	1	6	sca034.g100900.t1	sca034.g100900.t1 [115-140]	PREDICTED: TYPE II SECRETORY PATHWAY FAMILY /// PREPROTEIN TRANSLOCASE SUBUNIT SCY1, CHLOROPLASTIC /// PREPROTEIN TRANSLOCASE SUBUNIT S	0	0		100		1e-17		2.62278e-17	144816	172835	152097							Phospho [S/T]
High	[R].EALLGGGAGSSGAVAGGGR.[E]	1xPhospho [S10(99.4)]	1	2	sca034.g101050.t1	sca034.g101050.t1 [106-124]	PREDICTED: SYNTAXIN-52-LIKE /// SYNTAXIN-5 /// SYNTAXIN-51-LIKE	0	0	0.618	1.261	0.467993	0.698299	0.844758	0.862949	324514	370550	412968	333007	293763	222931	208557	117084	137677	Phospho [S10(99.4)]
High	[R].GPEAGGGEGTPAPGTR.[G]	2xPhospho [T10(100); T15(100)]	1	7	sca034.g101300.t1	sca034.g101300.t1 [366-381]	PREDICTED: NUA4 COMPLEX SUBUNIT EAF3 HOMOLOG ISOFORM X1 /// MRG-DOMAIN-CONTAINING /// BNAC08G46010D	0	0	0.409	1.26	0.0846323	0.755318	0.298362	0.897854	557718	685374	834507	634260	544080	370210	259505	218428	166714	Phospho [T10(100)
High	[R].GPEAGGGEGTPAPGTR.[G]	1xPhospho [T10(100)]	1	9	sca034.g101300.t1	sca034.g101300.t1 [366-381]	PREDICTED: NUA4 COMPLEX SUBUNIT EAF3 HOMOLOG ISOFORM X1 /// MRG-DOMAIN-CONTAINING /// BNAC08G46010D	0	0	0.551	0.87	0.0980252	0.792577	0.331115	0.917823	2797991	3.72503e+06	3.79888e+06	3.86607e+06	3.93346e+06	4.3687e+06	2.96352e+06	2.07224e+06	2.40675e+06	Phospho [T10(100)]
High	[R].GVSEAPEAMDQDT.[-]	1xPhospho [S3(100)]	1	3	sca034.g101300.t1	sca034.g101300.t1 [382-394]	PREDICTED: NUA4 COMPLEX SUBUNIT EAF3 HOMOLOG ISOFORM X1 /// MRG-DOMAIN-CONTAINING /// BNAC08G46010D	0	0	0.649	0.557	0.315933	0.483595	0.71538	0.709978	1.507e+06	1.58181e+06	1.65053e+06	2.96418e+06	2.84223e+06	2.44601e+06	2.12711e+06	1.64992e+06	1.58756e+06	Phospho [S3(100)]
High	[R].GVSEAPEAMDQDT.[-]	1xOxidation [M9]; 1xPhospho [S3(100)]	1	8	sca034.g101300.t1	sca034.g101300.t1 [382-394]	PREDICTED: NUA4 COMPLEX SUBUNIT EAF3 HOMOLOG ISOFORM X1 /// MRG-DOMAIN-CONTAINING /// BNAC08G46010D	0	0	0.623	0.794	0.340277	0.916168	0.742379	0.969825	825045	816892	811500	1.17723e+06	932786	1.0224e+06	733953	606015	554945	Phospho [S3(100)]
High	[R].RAAAAEESDEDAADEPEAEQAAR.[Q]	1xPhospho [S8(100)]	1	21	sca034.g101450.t1	sca034.g101450.t1 [65-87]	PREDICTED: DDRGK DOMAIN-CONTAINING /// DDRGK DOMAIN-CONTAINING-LIKE /// DDRGK DOMAIN-CONTAINING-LIKE ISOFORM X1	1	0	0.769	1.776	0.582191	0.643029	0.911424	0.830905	8.3955e+06	8.7102e+06	8.4963e+06	4.72608e+06	3.83384e+06	5.2268e+06	3.59448e+06	3.5992e+06	4.01768e+06	Phospho [S8(100)]
High	[R].AAAAEESDEDAADEPEAEQAAR.[Q]	1xPhospho [S7(100)]	1	26	sca034.g101450.t1	sca034.g101450.t1 [66-87]	PREDICTED: DDRGK DOMAIN-CONTAINING /// DDRGK DOMAIN-CONTAINING-LIKE /// DDRGK DOMAIN-CONTAINING-LIKE ISOFORM X1	0	0	0.982	1.058	0.902117	0.966415	0.990475	0.986883	17749613	2.02317e+07	1.74205e+07	1.67726e+07	1.55827e+07	1.98494e+07	1.64628e+07	1.58704e+07	1.84533e+07	Phospho [S7(100)]
High	[R].VASAEQALTSLR.[A]	1xPhospho [S3(100)]	1	12	sca034.g101700.t1	sca034.g101700.t1 [1073-1084]	PREDICTED: TPR-LIKE, PARTIAL /// TPR-LIKE /// PREDICTED MITOCHONDRIAL	0	0	1.296	1.624	0.324706	0.744536	0.727049	0.890006	4326629	4.26245e+06	3.85073e+06	3.11368e+06	2.62422e+06	2.35103e+06	3.31864e+06	3.40012e+06	3.56239e+06	Phospho [S3(100)]
High	[R].LDLPALLHSDEDFDGPQPPADEYLR.[Q]	1xPhospho [S9(100)]	1	2	sca034.g101850.t3	sca034.g101850.t3 [711-735]	PREDICTED: EUKARYOTIC /// EUKARYOTIC INITIATION FACTOR /// EUKARYOTIC TRANSLATION INITIATION FACTOR ISOFORM 4G-1-LIKE ISOFORM X1	0	0		100		1e-17		2.62278e-17	97097.5	189498	204781							Phospho [S9(100)]
High	[R].TPTIYSLNQLDADEPGCPLAAPAK.[G]	1xCarbamidomethyl [C17]; 1xPhospho [T3(99.5)]	1	6	sca034.g102050.t1	sca034.g102050.t1 [8-31]	PREDICTED: GDP-L-GALACTOSE PHOSPHORYLASE 1 /// GDP-L-GALACTOSE PHOSPHORYLASE /// GDP-L-GALACTOSE PHOSPHORYLASE 1-LIKE	0	0	100	100	1e-17	1e-17	7.17173e-17	2.62278e-17	42983.7	71518.8	57901.6				167377	303002	202587	Phospho [T3(99.5)]
High	[R].AAQRPQPVGLPPLPAEGSSPEGGSPR.[A]	3xPhospho [S18(100); S19(100); S24(100)]	1	3	sca034.g102150.t1	sca034.g102150.t1 [343-368]	UNKNOWN	0	0	0.758	0.581	0.651949	0.704818	0.935985	0.866808	224716	239986	377036	561836	413150	486592	425761	283981	369175	Phospho [S18(100)
High	[R].GLPAGEPLLSPTGTSPR.[S]	2xPhospho [S10(100); S15(99.4)]	1	2	sca034.g102150.t1	sca034.g102150.t1 [498-514]	UNKNOWN	0	0	0.852	0.01	0.829912	1e-17	0.980073	2.62278e-17				432774	554357	477267	522387	288721	406555	Phospho [S10(100)
High	[R].QLQAASAGGSPRVSEGR.[A]	3xPhospho [S6(100); S10(100); S14(100)]	1	16	sca034.g102700.t1	sca034.g102700.t1 [144-160]	PREDICTED: PLANT SPECIFIC MITOCHONDRIAL IMPORT RECEPTOR SUBUNIT TOM20 /// MITOCHONDRIAL IMPORT RECEPTOR SUBUNIT TOM20 /// TRANSLOCASE OF OUTER MITOCHONDRIAL MEMBRANE	1	0	0.623	0.368	0.223225	0.325686	0.585983	0.546925	1.20583e+06	1.90037e+06	2.81961e+06	5.59761e+06	5.1584e+06	5.01902e+06	4.03252e+06	3.21148e+06	2.86917e+06	Phospho [S6(100)
High	[R].QLQAASAGGSPR.[V]	2xPhospho [S6(100); S10(100)]	1	6	sca034.g102700.t1	sca034.g102700.t1 [144-155]	PREDICTED: PLANT SPECIFIC MITOCHONDRIAL IMPORT RECEPTOR SUBUNIT TOM20 /// MITOCHONDRIAL IMPORT RECEPTOR SUBUNIT TOM20 /// TRANSLOCASE OF OUTER MITOCHONDRIAL MEMBRANE	0	0	0.715	0.424	0.457287	0.382484	0.837127	0.613187	475916	969065	761201	1.46541e+06	1.44837e+06	1.79646e+06	1.25617e+06	1.03562e+06	924071	Phospho [S6(100)
High	[R].QLQAASAGGSPRVSEGR.[A]	2xPhospho [S10(100); S14(100)]	1	15	sca034.g102700.t1	sca034.g102700.t1 [144-160]	PREDICTED: PLANT SPECIFIC MITOCHONDRIAL IMPORT RECEPTOR SUBUNIT TOM20 /// MITOCHONDRIAL IMPORT RECEPTOR SUBUNIT TOM20 /// TRANSLOCASE OF OUTER MITOCHONDRIAL MEMBRANE	1	0	0.652	0.846	0.226942	0.871818	0.591375	0.952803	8.35137e+06	9.36359e+06	1.51195e+07	9.87596e+06	1.15969e+07	1.04489e+07	1.0654e+07	5.216e+06	6.8171e+06	Phospho [S10(100)
High	[R].QLQAASAGGSPR.[V]	1xPhospho [S10(100)]	1	15	sca034.g102700.t1	sca034.g102700.t1 [144-155]	PREDICTED: PLANT SPECIFIC MITOCHONDRIAL IMPORT RECEPTOR SUBUNIT TOM20 /// MITOCHONDRIAL IMPORT RECEPTOR SUBUNIT TOM20 /// TRANSLOCASE OF OUTER MITOCHONDRIAL MEMBRANE	0	0	0.738	0.336	0.421046	0.318546	0.80951	0.538902	7910449	2.48168e+06	1.72344e+07	2.35141e+07	2.39716e+07	2.70731e+07	2.4042e+07	1.55872e+07	1.99918e+07	Phospho [S10(100)]
High	[K].LLPLLASSSDRPQSPSYK.[L]	1xPhospho [S14(100)]	1	21	sca034.g102850.t1	sca034.g102850.t1 [256-273]	UNKNOWN	0	0	0.787	1.678	0.72878	0.63774	0.959025	0.827075	1.35631e+06	1.37197e+06	1.12754e+06	770163	817521	763530	637503	581573	601133	Phospho [S14(100)]
High	[K].LLPLLASSSDRPQSPSYKL.[-]	1xPhospho [S14(100)]	1	28	sca034.g102850.t1	sca034.g102850.t1 [256-274]	UNKNOWN	1	0		100		1e-17		2.62278e-17	902441	724920	735817							Phospho [S14(100)]
High	[R].GGRSSSDSGSDELPALAAEATALPTGELQR.[L]	2xPhospho [S/T]	1	8	sca034.g103300.t1	sca034.g103300.t1 [251-280]	UNKNOWN	1	0		100		1e-17		2.62278e-17	128312	125246	84680.6							Phospho [S/T]
High	[R].QGGLGSPLQPPPALPPVGPGAALR.[R]	1xPhospho [S6(100)]	1	26	sca034.g103300.t1	sca034.g103300.t1 [170-193]	UNKNOWN	0	0	2.486	1.117	0.0242468	0.806321	0.108788	0.923991	744560	721073	568554	277974	645362	653304	1.11076e+06	1.26939e+06	1.6241e+06	Phospho [S6(100)]
High	[R].RSSMDASALR.[G]	1xPhospho [S3(99.7)]	1	9	sca034.g103300.t1	sca034.g103300.t1 [241-250]	UNKNOWN	1	0	2.167	4.413	0.0200051	0.196515	0.0924146	0.371567	4.63267e+06	2.78899e+06	4.71503e+06	978671	1.07361e+06	1.06832e+06	2.36908e+06	1.03218e+06	2.31497e+06	Phospho [S3(99.7)]
High	[R].SSMDASALR.[G]	1xPhospho [S2(99.3)]	1	2	sca034.g103300.t1	sca034.g103300.t1 [242-250]	UNKNOWN	0	0	1.136	1.392	0.60946	0.571772	0.922191	0.780053	465413	517764	349235	334320	322239	360669	405034	331779	409842	Phospho [S2(99.3)]
High	[R].SADWGALGSAASMDSSR.[R]	1xPhospho [S12(100)]	1	1	sca034.g103300.t1	sca034.g103300.t1 [224-240]	UNKNOWN	0	0	100	100	1e-17	1e-17	7.17173e-17	2.62278e-17	335722	356569	365504				144026	151984	182145	Phospho [S12(100)]
High	[R].SSSDSGSDELPALAAEATALPTGELQR.[L]	1xPhospho [S/T]	1	105	sca034.g103300.t1	sca034.g103300.t1 [254-280]	UNKNOWN	0	0	0.833	1.551	0.804623	0.510053	0.976865	0.732504	883618	965680	810657	620226	563964	522791	719427	469669	305787	Phospho [S/T]
High	[R].KAGGDSSGSDEEAEEEEQPAVSPAVR.[G]	3xPhospho [S6(100); S7(100); S9(100)]	1	11	sca034.g103550.t2	sca034.g103550.t2 [690-715]	PREDICTED: PUTATIVE RIBOSOMAL RNA METHYLTRANSFERASE NOP2-LIKE /// PUTATIVE RIBOSOMAL RNA METHYLTRANSFERASE NOP2 /// PUTATIVE RIBOSOMAL RNA METHYLTRANSFERASE NOP2-LIKE ISOFORM X1	1	0	0.786	0.927	0.651101	0.93431	0.93587	0.973679	831885	850704	1.69568e+06	1.10377e+06	918049	769659	868096	618872	875437	Phospho [S6(100)
High	[K].AGGDSSGSDEEAEEEEQPAVSPAVR.[G]	3xPhospho [S5(100); S6(100); S8(100)]	1	30	sca034.g103550.t2	sca034.g103550.t2 [691-715]	PREDICTED: PUTATIVE RIBOSOMAL RNA METHYLTRANSFERASE NOP2-LIKE /// PUTATIVE RIBOSOMAL RNA METHYLTRANSFERASE NOP2 /// PUTATIVE RIBOSOMAL RNA METHYLTRANSFERASE NOP2-LIKE ISOFORM X1	0	0	1.298	0.481	0.301399	0.461551	0.698505	0.689487	2.05058e+06	4.87795e+06	5.22737e+06	6.93264e+06	6.98765e+06	1.08778e+07	8.99721e+06	1.04337e+07	1.09463e+07	Phospho [S5(100)
High	[R].KAGGDSSGSDEEAEEEEQPAVSPAVR.[G]	2xPhospho [S7(99.4); S9(100)]	1	43	sca034.g103550.t2	sca034.g103550.t2 [690-715]	PREDICTED: PUTATIVE RIBOSOMAL RNA METHYLTRANSFERASE NOP2-LIKE /// PUTATIVE RIBOSOMAL RNA METHYLTRANSFERASE NOP2 /// PUTATIVE RIBOSOMAL RNA METHYLTRANSFERASE NOP2-LIKE ISOFORM X1	1	0	0.789	1.119	0.654141	0.902367	0.936513	0.965431	1322898	1.42656e+06	1.82099e+06	1.45713e+06	1.27482e+06	1.36219e+06	1.14985e+06	1.04377e+06	926736	Phospho [S7(99.4)
High	[K].AGGDSSGSDEEAEEEEQPAVSPAVR.[G]	2xPhospho [S5(99.4); S8(100)]	1	61	sca034.g103550.t2	sca034.g103550.t2 [691-715]	PREDICTED: PUTATIVE RIBOSOMAL RNA METHYLTRANSFERASE NOP2-LIKE /// PUTATIVE RIBOSOMAL RNA METHYLTRANSFERASE NOP2 /// PUTATIVE RIBOSOMAL RNA METHYLTRANSFERASE NOP2-LIKE ISOFORM X1	0	0	0.928	0.289	0.951436	0.230739	0.994202	0.421748	3.52615e+06	2.55958e+06	2.76088e+06	7.81937e+06	8.85348e+06	1.02651e+07	9.25644e+06	8.21328e+06	7.89818e+06	Phospho [S5(99.4)
High	[R].KAGGDSSGSDEEAEEEEQPAVSPAVR.[G]	1xPhospho [S9(99.1)]	1	15	sca034.g103550.t2	sca034.g103550.t2 [690-715]	PREDICTED: PUTATIVE RIBOSOMAL RNA METHYLTRANSFERASE NOP2-LIKE /// PUTATIVE RIBOSOMAL RNA METHYLTRANSFERASE NOP2 /// PUTATIVE RIBOSOMAL RNA METHYLTRANSFERASE NOP2-LIKE ISOFORM X1	1	0	0.01	0.912	1e-17	0.903951	7.17173e-17	0.966325	387030	362326	709803	424212	399111	720474				Phospho [S9(99.1)]
High	[K].AGGDSSGSDEEAEEEEQPAVSPAVR.[G]	1xPhospho [S8(100)]	1	39	sca034.g103550.t2	sca034.g103550.t2 [691-715]	PREDICTED: PUTATIVE RIBOSOMAL RNA METHYLTRANSFERASE NOP2-LIKE /// PUTATIVE RIBOSOMAL RNA METHYLTRANSFERASE NOP2 /// PUTATIVE RIBOSOMAL RNA METHYLTRANSFERASE NOP2-LIKE ISOFORM X1	0	0	0.46	0.343	0.0332923	0.314224	0.142345	0.533427	1.86506e+06	1.97492e+06	3.86458e+06	5.44216e+06	5.97718e+06	5.53759e+06	1.25986e+06	3.00319e+06	2.54667e+06	Phospho [S8(100)]
High	[R].SVASSAAADRDDK.[S]	3xPhospho [S1(100); S4(100); S5(100)]	1	6	sca034.g103850.t1	sca034.g103850.t1 [70-82]	PREDICTED: RHO GTPASE-ACTIVATING	1	0	1.083	0.406	0.68919	0.473473	0.945593	0.70117	59505.3	147131	443717	591485	362411	524794	459790	479016	568240	Phospho [S1(100)
High	[K].ENQEGPAASVSVASPR.[V]	2xPhospho [S9(100); S14(100)]	1	2	sca034.g103850.t1	sca034.g103850.t1 [6-21]	PREDICTED: RHO GTPASE-ACTIVATING	0	0	100		1e-17		7.17173e-17								681572	575779	571493	Phospho [S9(100)
High	[R].GGLAEGSADDGSAGGAGGSSSVAAAVDALDGGESVASLPHR.[S]	2xPhospho [S34(100); S37(100)]	1	13	sca034.g103850.t1	sca034.g103850.t1 [181-221]	PREDICTED: RHO GTPASE-ACTIVATING	0	0	1.193	0.546	0.551268	0.656913	0.893467	0.837744	350147	255327	332378	544205	467908	680043	396974	762218	811226	Phospho [S34(100)
High	[R].SVASSAAADRDDK.[S]	2xPhospho [S1(100); S4(100)]	1	10	sca034.g103850.t1	sca034.g103850.t1 [70-82]	PREDICTED: RHO GTPASE-ACTIVATING	1	0	1.109	0.306	0.560647	0.268708	0.899164	0.476085	264795	382863	941685	1.4995e+06	1.24943e+06	1.53956e+06	1.83729e+06	1.34344e+06	1.70736e+06	Phospho [S1(100)
High	[R].SVASSAAADRDDK.[S]	1xPhospho [S5(100)]	1	1	sca034.g103850.t1	sca034.g103850.t1 [70-82]	PREDICTED: RHO GTPASE-ACTIVATING	1	0	1.402	0.01	0.488752	1e-17	0.860075	2.62278e-17				36039.2	72338.4	38297.5	50510.8	487329	52417	Phospho [S5(100)]
High	[R].GGLAEGSADDGSAGGAGGSSSVAAAVDALDGGESVASLPHR.[S]	1xPhospho [S37(100)]	1	47	sca034.g103850.t1	sca034.g103850.t1 [181-221]	PREDICTED: RHO GTPASE-ACTIVATING	0	0	0.967	1.47	0.919803	0.587274	0.991991	0.790685	1.01251e+06	810899	656806	455572	551677	518125	426742	623885	500825	Phospho [S37(100)]
High	[K].ENQEGPAASVSVASPR.[V]	1xPhospho [S14(100)]	1	13	sca034.g103850.t1	sca034.g103850.t1 [6-21]	PREDICTED: RHO GTPASE-ACTIVATING	0	0	1.351	1.143	0.225998	0.958047	0.590078	0.983949	2.4022e+06	3.60796e+06	3.58014e+06	2.81191e+06	2.81346e+06	3.13108e+06	3.73289e+06	3.80042e+06	4.34079e+06	Phospho [S14(100)]
High	[R].QDPLSQAAAAAAPQQVQQPAAAAGSGGGMQPLSIANGGSGGSGVMPEQDTAK.[A]	1xDeamidated [N36]; 1xPhospho [S42(100)]	1	1	sca034.g103850.t1	sca034.g103850.t1 [456-507]	PREDICTED: RHO GTPASE-ACTIVATING	0	0		100		1e-17		2.62278e-17	223909	84130.5	237515							Phospho [S42(100)]
High	[R].SPGSPGRPASFPLYSEAVK.[F]	1xPhospho [S4(99.6)]	1	19	sca034.g104050.t1	sca034.g104050.t1 [179-197]	PREDICTED: PROTEIN CLEC16A /// PROTEIN CLEC16A-LIKE ISOFORM X /// PROTEIN CLEC16A-LIKE ISOFORM X2	0	0	1.482	0.878	0.270607	0.959977	0.658907	0.984891	329074	624652	505846	451118	415809	575813	668766	725735	495827	Phospho [S4(99.6)]
High	[R].AGSLGSSSSEGADQIR.[L]	1xPhospho [S3(100)]	1	5	sca034.g104050.t1	sca034.g104050.t1 [574-589]	PREDICTED: PROTEIN CLEC16A /// PROTEIN CLEC16A-LIKE ISOFORM X /// PROTEIN CLEC16A-LIKE ISOFORM X2	0	0	1.455	1.123	0.277442	0.727224	0.667018	0.879454	428560	393830	476571	381772	336206	497785	555472	534240	646783	Phospho [S3(100)]
High	[R].GPAAGEAQQAGSGSDCGSAQEAALAASPLAGDGPSV.[-]	1xCarbamidomethyl [C16]; 3xPhospho [S12(100); S14(100); S18(100)]	1	1	sca034.g104050.t1	sca034.g104050.t1 [1019-1054]	PREDICTED: PROTEIN CLEC16A /// PROTEIN CLEC16A-LIKE ISOFORM X /// PROTEIN CLEC16A-LIKE ISOFORM X2	0	0		100		1e-17		2.62278e-17	154318	270588	45575							Phospho [S12(100)
High	[K].QQQQQQQQDGGGGESGAEDGQADAMEEDS.[-]	1xPhospho [S15(100)]	1	6	sca034.g104310.t1	sca034.g104310.t1 [120-148]	UNKNOWN	0	0	0.45	0.499	0.0946533	0.502966	0.32218	0.72653	425869	469797	525682	872621	777350	1.05374e+06	392821	531054	447548	Phospho [S15(100)]
High	[R].ALQVDPYFMDSDSENEDNGSEDGSPSPSK.[Q]	4xPhospho [S11(100); S13(100); S20(100); S/Y]	1	9	sca034.g104900.t1	sca034.g104900.t1 [246-274]	PREDICTED: COBALAMIN (VITAMIN B12) BIOSYNTHESIS COBW-LIKE, C-TERMINAL /// COBALAMIN BIOSYNTHESIS /// NICKEL CHAPERONE FOR HYDROGENASE OR UREASE	0	0	0.839	0.01	0.775838	1e-17	0.971887	2.62278e-17				1.04857e+06	940554	682619	695422	788867	808067	Phospho [S11(100)
High	[R].ALQVDPYFMDSDSENEDNGSEDGSPSPSK.[Q]	3xPhospho [S11(100); S13(100); S20(100)]	1	20	sca034.g104900.t1	sca034.g104900.t1 [246-274]	PREDICTED: COBALAMIN (VITAMIN B12) BIOSYNTHESIS COBW-LIKE, C-TERMINAL /// COBALAMIN BIOSYNTHESIS /// NICKEL CHAPERONE FOR HYDROGENASE OR UREASE	0	0	0.569	0.176	0.258044	0.0948423	0.639235	0.200037	164747	264731	56644.2	935206	1.20765e+06	915204	1.47007e+06	686881	387305	Phospho [S11(100)
High	[R].ALQVDPYFMDSDSENEDNGSEDGSPSPSK.[Q]	2xPhospho [S11(100); S13(100)]	1	18	sca034.g104900.t1	sca034.g104900.t1 [246-274]	PREDICTED: COBALAMIN (VITAMIN B12) BIOSYNTHESIS COBW-LIKE, C-TERMINAL /// COBALAMIN BIOSYNTHESIS /// NICKEL CHAPERONE FOR HYDROGENASE OR UREASE	0	0	0.381	0.261	0.0126905	0.152442	0.0620566	0.301551	291561	794079	1.48046e+06	2.51868e+06	3.03781e+06	1.90788e+06	710479	1.7334e+06	727849	Phospho [S11(100)
High	[R].ALQVDPYFMDSDSENEDNGSEDGSPSPSK.[Q]	2xDeamidated [N18; Q/N]; 1xOxidation [M9]; 3xPhospho [S11(98.9); S13(98.9); S26(97.8)]	1	3	sca034.g104900.t1	sca034.g104900.t1 [246-274]	PREDICTED: COBALAMIN (VITAMIN B12) BIOSYNTHESIS COBW-LIKE, C-TERMINAL /// COBALAMIN BIOSYNTHESIS /// NICKEL CHAPERONE FOR HYDROGENASE OR UREASE	0	0	0.01	0.01	1e-17	1e-17	7.17173e-17	2.62278e-17				261667	157306	39980				Phospho [S11(98.9)
High	[R].ALQVDPYFMDSDSENEDNGSEDGSPSPSK.[Q]	2xDeamidated [N18; N/Q]; 2xPhospho [S11(100); S13(100)]	1	8	sca034.g104900.t1	sca034.g104900.t1 [246-274]	PREDICTED: COBALAMIN (VITAMIN B12) BIOSYNTHESIS COBW-LIKE, C-TERMINAL /// COBALAMIN BIOSYNTHESIS /// NICKEL CHAPERONE FOR HYDROGENASE OR UREASE	0	0	0.54	0.566	0.367773	0.675216	0.766989	0.848895	43029.6	366386	46053.5	94284.3	69255.5	81355.6	58557.6	37395.5	40781.7	Phospho [S11(100)
High	[R].ALQVDPYFMDSDSENEDNGSEDGSPSPSK.[Q]	2xDeamidated [N18; N/Q]; 1xOxidation [M9]; 2xPhospho [S11(100); S13(100)]	1	9	sca034.g104900.t1	sca034.g104900.t1 [246-274]	PREDICTED: COBALAMIN (VITAMIN B12) BIOSYNTHESIS COBW-LIKE, C-TERMINAL /// COBALAMIN BIOSYNTHESIS /// NICKEL CHAPERONE FOR HYDROGENASE OR UREASE	0	0	0.301	0.01	0.0266145	1e-17	0.117813	2.62278e-17				830697	351021	475299	187835	110172	143164	Phospho [S11(100)
High	[R].ALQVDPYFMDSDSENEDNGSEDGSPSPSK.[Q]	2xDeamidated [N15; N/Q]; 4xPhospho [S11(100); S13(100); S20(100); S/Y]	1	4	sca034.g104900.t1	sca034.g104900.t1 [246-274]	PREDICTED: COBALAMIN (VITAMIN B12) BIOSYNTHESIS COBW-LIKE, C-TERMINAL /// COBALAMIN BIOSYNTHESIS /// NICKEL CHAPERONE FOR HYDROGENASE OR UREASE	0	0	0.01	0.01	1e-17	1e-17	7.17173e-17	2.62278e-17				44237	39258.7	40286.8				Phospho [S11(100)
High	[R].ALQVDPYFMDSDSENEDNGSEDGSPSPSK.[Q]	1xOxidation [M9]; 3xPhospho [S11(100); S13(100); S20(100)]	1	4	sca034.g104900.t1	sca034.g104900.t1 [246-274]	PREDICTED: COBALAMIN (VITAMIN B12) BIOSYNTHESIS COBW-LIKE, C-TERMINAL /// COBALAMIN BIOSYNTHESIS /// NICKEL CHAPERONE FOR HYDROGENASE OR UREASE	0	0	0.436	0.672	0.174275	0.704975	0.500028	0.866873	73435.8	45645.5	240382	109278	262603	301141	111987	114585	77067.1	Phospho [S11(100)
High	[R].ALQVDPYFMDSDSENEDNGSEDGSPSPSK.[Q]	1xOxidation [M9]; 2xPhospho [S11(100); S13(100)]	1	11	sca034.g104900.t1	sca034.g104900.t1 [246-274]	PREDICTED: COBALAMIN (VITAMIN B12) BIOSYNTHESIS COBW-LIKE, C-TERMINAL /// COBALAMIN BIOSYNTHESIS /// NICKEL CHAPERONE FOR HYDROGENASE OR UREASE	0	0	0.371	0.183	0.014181	0.100907	0.0685748	0.211359	211316	320292	433062	1.84355e+06	1.75058e+06	1.32599e+06	856845	650015	247969	Phospho [S11(100)
High	[R].ALQVDPYFMDSDSENEDNGSEDGSPSPSK.[Q]	1xDeamidated [Q3]; 1xPhospho [Y/S]	1	3	sca034.g104900.t1	sca034.g104900.t1 [246-274]	PREDICTED: COBALAMIN (VITAMIN B12) BIOSYNTHESIS COBW-LIKE, C-TERMINAL /// COBALAMIN BIOSYNTHESIS /// NICKEL CHAPERONE FOR HYDROGENASE OR UREASE	0	1	0.932	0.712	0.983697	0.800159	0.998044	0.921331	320314	206365	358710	412541	473967	503814	237149	450150	469698	Phospho [Y/S]
High	[R].ALQVDPYFMDSDSENEDNGSEDGSPSPSK.[Q]	1xDeamidated [N]; 4xPhospho [S11(100); S13(100); S20(100); S/Y]	1	10	sca034.g104900.t1	sca034.g104900.t1 [246-274]	PREDICTED: COBALAMIN (VITAMIN B12) BIOSYNTHESIS COBW-LIKE, C-TERMINAL /// COBALAMIN BIOSYNTHESIS /// NICKEL CHAPERONE FOR HYDROGENASE OR UREASE	0	0	0.681	0.01	0.535687	1e-17	0.887816	2.62278e-17				399377	94307.2	693153	228154	389210	472006	Phospho [S11(100)
High	[R].ALQVDPYFMDSDSENEDNGSEDGSPSPSK.[Q]	1xDeamidated [N]; 3xPhospho [S11(100); S13(100); S20(100)]	1	16	sca034.g104900.t1	sca034.g104900.t1 [246-274]	PREDICTED: COBALAMIN (VITAMIN B12) BIOSYNTHESIS COBW-LIKE, C-TERMINAL /// COBALAMIN BIOSYNTHESIS /// NICKEL CHAPERONE FOR HYDROGENASE OR UREASE	0	0	1.114	0.01	0.654814	1e-17	0.936513	2.62278e-17				593452	576704	525988	1.23902e+06	280430	585883	Phospho [S11(100)
High	[R].ALQVDPYFMDSDSENEDNGSEDGSPSPSK.[Q]	1xDeamidated [N]; 1xOxidation [M9]; 3xPhospho [S11(100); S13(100); S20(100)]	1	8	sca034.g104900.t1	sca034.g104900.t1 [246-274]	PREDICTED: COBALAMIN (VITAMIN B12) BIOSYNTHESIS COBW-LIKE, C-TERMINAL /// COBALAMIN BIOSYNTHESIS /// NICKEL CHAPERONE FOR HYDROGENASE OR UREASE	0	0	0.379	0.01	0.086247	1e-17	0.30308	2.62278e-17				176107	322530	492455	213091	122371	140751	Phospho [S11(100)
High	[R].ALQVDPYFMDSDSENEDNGSEDGSPSPSK.[Q]	1xDeamidated [N/Q]; 2xPhospho [S11(100); S13(100)]	1	22	sca034.g104900.t1	sca034.g104900.t1 [246-274]	PREDICTED: COBALAMIN (VITAMIN B12) BIOSYNTHESIS COBW-LIKE, C-TERMINAL /// COBALAMIN BIOSYNTHESIS /// NICKEL CHAPERONE FOR HYDROGENASE OR UREASE	0	0	0.905	0.199	0.998281	0.106992	0.999523	0.22248	403714	461500	421406	2.02368e+06	591570	2.30173e+06	1.8306e+06	1.16578e+06	545072	Phospho [S11(100)
High	[R].ALQVDPYFMDSDSENEDNGSEDGSPSPSK.[Q]	1xDeamidated [N/Q]; 1xOxidation [M9]; 2xPhospho [S11(100); S13(100)]	1	27	sca034.g104900.t1	sca034.g104900.t1 [246-274]	PREDICTED: COBALAMIN (VITAMIN B12) BIOSYNTHESIS COBW-LIKE, C-TERMINAL /// COBALAMIN BIOSYNTHESIS /// NICKEL CHAPERONE FOR HYDROGENASE OR UREASE	0	0	0.364	0.412	0.0201535	0.37904	0.0928927	0.609465	287057	39246.6	717102	697216	934268	882297	398472	340204	297101	Phospho [S11(100)
High	[M].SLGSGSPPHNFEDQVPPETGHLLEEIVDEQHK.[Q]	1xAcetyl [N-Term]; 2xPhospho [S1(99.7); S/T]	1	1	sca034.g105200.t1	sca034.g105200.t1 [2-33]	UNKNOWN	0	0	0.868	0.783	0.913198	0.897611	0.991724	0.96342	72456.5	63308	81827.8	92498.3	89502.4	43591.6	80302	62200	38916	Phospho [S1(99.7)
High	[M].SLGSGSPPHNFEDQVPPETGHLLEEIVDEQHK.[Q]	1xAcetyl [N-Term]; 1xPhospho [S4(99.6)]	1	26	sca034.g105200.t1	sca034.g105200.t1 [2-33]	UNKNOWN	0	0	0.687	1.912	0.542988	0.375446	0.890513	0.605194	425721	936569	2.21057e+06	500336	489904	257545	399472	336540	126737	Phospho [S4(99.6)]
High	[K].QQLAMGGGSGSPRSPGR.[G]	2xPhospho [S9(99.4); S14(100)]	1	15	sca034.g105300.t1	sca034.g105300.t1 [398-414]	PREDICTED: PROTEIN ROOT HAIR DEFECTIVE 3-LIKE /// PROTEIN ROOT HAIR DEFECTIVE 3 /// PROTEIN ROOT HAIR DEFECTIVE 3 HOMOLOG 2-LIKE	1	0	1.009	1.295	0.893817	0.868358	0.99013	0.951138	2.60421e+06	3.11166e+06	3.87317e+06	2.39745e+06	2.02741e+06	2.9899e+06	2.66786e+06	1.93856e+06	3.01689e+06	Phospho [S9(99.4)
High	[K].QQLAMGGGSGSPR.[S]	1xPhospho [S11(99.4)]	1	2	sca034.g105300.t1	sca034.g105300.t1 [398-410]	PREDICTED: PROTEIN ROOT HAIR DEFECTIVE 3-LIKE /// PROTEIN ROOT HAIR DEFECTIVE 3 /// PROTEIN ROOT HAIR DEFECTIVE 3 HOMOLOG 2-LIKE	0	0	0.684	2.44	0.453749	0.418668	0.835645	0.64991	1.65288e+06	1.7426e+06	1.68013e+06	844011	714242	655416	555537	488258	722434	Phospho [S11(99.4)]
High	[K].QQLAMGGGSGSPRSPGR.[G]	1xOxidation [M5]; 2xPhospho [S9(99.4); S14(100)]	1	8	sca034.g105300.t1	sca034.g105300.t1 [398-414]	PREDICTED: PROTEIN ROOT HAIR DEFECTIVE 3-LIKE /// PROTEIN ROOT HAIR DEFECTIVE 3 /// PROTEIN ROOT HAIR DEFECTIVE 3 HOMOLOG 2-LIKE	1	0	1.107	0.974	0.64448	0.969533	0.933619	0.988014	1.52774e+06	1.94634e+06	1.45584e+06	1.56805e+06	1.47676e+06	1.95155e+06	2.04162e+06	1.63535e+06	1.85688e+06	Phospho [S9(99.4)
High	[K].EAETQDVWSDFETPEK.[A]	1xPhospho [S9(100)]	1	9	sca034.g105350.t1	sca034.g105350.t1 [24-39]	PREDICTED: PROBABLE NUCLEOLAR-2 ISOFORM X2 /// PROBABLE NUCLEOLAR-2 ISOFORM X1 /// PROBABLE NUCLEOLAR-2	0	0	0.843	0.361	0.772977	0.264467	0.970846	0.470072	819132	725713	829103	2.26771e+06	2.54528e+06	2.28806e+06	1.96731e+06	1.97015e+06	1.92861e+06	Phospho [S9(100)]
High	[R].LTALTALSLR.[Q]	1xPhospho [S8(99.5)]	1	2	sca034.g106750.t3	sca034.g106750.t3 [472-481]	UNKNOWN	0	0		100		1e-17		2.62278e-17	105520	70755.2	112201							Phospho [S8(99.5)]
High	[R].RAPEPEEQHQEEQQAAAPSPTPAK.[R]	1xPhospho [S19(100)]	1	2	sca034.g107250.t1	sca034.g107250.t1 [494-517]	UNKNOWN	1	0		100		1e-17		2.62278e-17	244428	292525	259936							Phospho [S19(100)]
High	[K].APQLPDPDGDSPPSK.[G]	1xPhospho [S11(99.5)]	1	5	sca034.g107250.t1	sca034.g107250.t1 [732-746]	UNKNOWN	0	0	0.878	1.291	0.942965	0.688693	0.993882	0.85748	360677	507771	473370	343814	353246	366619	309172	247037	321967	Phospho [S11(99.5)]
High	[R].KAEEEAGATDGEGGAAAAK.[E]	1xPhospho [T9(100)]	1	7	sca034.g107650.t1	sca034.g107650.t1 [262-280]	UNKNOWN	1	0	0.938	0.678	0.957677	0.786655	0.994485	0.914455	338903	370388	559547	500166	586961	550857	533329	170271	516676	Phospho [T9(100)]
High	[K].AEEEAGATDGEGGAAAAK.[E]	1xPhospho [T8(100)]	1	8	sca034.g107650.t1	sca034.g107650.t1 [263-280]	UNKNOWN	0	0	0.591	0.706	0.259905	0.844419	0.642305	0.941305	594250	825684	802674	923282	1.06563e+06	1.13649e+06	750227	510472	671827	Phospho [T8(100)]
High	[K].EEGEGGGGDGNTTGGEGGGGAK.[K]	1xPhospho [T13(99.3)]	1	3	sca034.g107650.t1	sca034.g107650.t1 [168-189]	UNKNOWN	0	0	1.074	0.398	0.794501	0.432587	0.974317	0.663441	13424	12585.5	15584.9	31160	66281.3	39135.4	23910.5	591104	42043.8	Phospho [T13(99.3)]
High	[R].MAGQMAAAGVAPAAPAAEAAEAAQQEGSQLSSPQR.[Q]	1xDeamidated [Q]; 1xPhospho [S28(100)]	1	2	sca034.g107650.t1	sca034.g107650.t1 [353-387]	UNKNOWN	0	0		100		1e-17		2.62278e-17	536678	156719	208614							Phospho [S28(100)]
High	[R].QLSSKPRPYDAGGDGGK.[G]	1xPhospho [S3(99.3)]	1	5	sca034.g107750.t1	sca034.g107750.t1 [627-643]	PREDICTED: PPI-PHOSPHOFRUCTOKINASE /// PYROPHOSPHATE--FRUCTOSE 6-PHOSPHATE 1-PHOSPHOTRANSFERASE SUBUNIT BETA {ECO:0000255|HAMAP-RULE:MF_03185}-LIKE ISOFORM X1 /// PYROPHOSPHATE--FRUCTOSE 6-PHOSPHATE 1-PHOSPHOTRANSFERASE SUBUNIT BETA 2	0	0	1.029	2.338	0.806019	0.499998	0.977626	0.723813	3.66291e+06	3.73884e+06	7.08316e+06	2.48605e+06	1.59887e+06	2.91743e+06	3.13343e+06	1.14885e+06	3.0012e+06	Phospho [S3(99.3)]
High	[R].LSSPHGGHAPLR.[M]	1xPhospho [S]	1	2	sca034.g107750.t1	sca034.g107750.t1 [691-702]	PREDICTED: PPI-PHOSPHOFRUCTOKINASE /// PYROPHOSPHATE--FRUCTOSE 6-PHOSPHATE 1-PHOSPHOTRANSFERASE SUBUNIT BETA {ECO:0000255|HAMAP-RULE:MF_03185}-LIKE ISOFORM X1 /// PYROPHOSPHATE--FRUCTOSE 6-PHOSPHATE 1-PHOSPHOTRANSFERASE SUBUNIT BETA 2	0	0	1.404	0.01	0.311455	1e-17	0.710008	2.62278e-17				504128	372143	418203	455094	537712	586963	Phospho [S]
High	[R].QLSSKPRPYDAGGDGGK.[G]	1xDeamidated [Q1]; 1xPhospho [S3(100)]	1	3	sca034.g107750.t1	sca034.g107750.t1 [627-643]	PREDICTED: PPI-PHOSPHOFRUCTOKINASE /// PYROPHOSPHATE--FRUCTOSE 6-PHOSPHATE 1-PHOSPHOTRANSFERASE SUBUNIT BETA {ECO:0000255|HAMAP-RULE:MF_03185}-LIKE ISOFORM X1 /// PYROPHOSPHATE--FRUCTOSE 6-PHOSPHATE 1-PHOSPHOTRANSFERASE SUBUNIT BETA 2	0	0	1.255	0.705	0.355721	0.730279	0.755802	0.881804	6.20941e+06	3.33118e+06	1.09804e+07	8.8115e+06	9.79128e+06	7.40023e+06	1.10565e+07	6.50729e+06	1.02745e+07	Phospho [S3(100)]
High	[R].LQDLPGSEEQGGDR.[R]	1xPhospho [S7(100)]	1	8	sca034.g108350.t1	sca034.g108350.t1 [593-606]	UNKNOWN	0	0	0.523	0.69	0.067464	0.641148	0.251583	0.829721	2.27282e+06	3.21501e+06	3.8304e+06	4.35223e+06	4.65676e+06	3.73323e+06	2.85608e+06	1.98361e+06	1.95182e+06	Phospho [S7(100)]
High	[K].QGSGLTQEQLIELQQK.[L]	1xPhospho [S3(100)]	1	14	sca034.g108650.t1	sca034.g108650.t1 [91-106]	PREDICTED: PROTEIN DR1 HOMOLOG /// PROTEIN DR1-LIKE /// PROTEIN DR1	0	0	0.631	0.946	0.332033	0.898505	0.735176	0.963898	1.08639e+06	1.14917e+06	1.35624e+06	1.18559e+06	1.21468e+06	819088	877446	384767	516688	Phospho [S3(100)]
High	[K].QGSLNLPAPEESGFPATHPDMCILR.[I]	1xCarbamidomethyl [C22]; 1xPhospho [S3(100)]	1	8	sca034.g108750.t1	sca034.g108750.t1 [957-981]	PREDICTED: UBIQUITIN-PROTEIN LIGASE E3A /// O UBIQUITIN E3A /// UBIQUITIN-PROTEIN LIGASE E3A ISOFORM X1	0	0	1.768	0.817	0.173617	0.960668	0.499352	0.98511	154299	306123	237326	266560	197485	290486	282402	349230	571376	Phospho [S3(100)]
High	[R].SAGDEAGTLAAAASLERQDSAGSGNEPMEVSNAK.[R]	3xPhospho [S14(100); S20(100); S23(100)]	1	8	sca034.g108800.t1	sca034.g108800.t1 [323-356]	UNKNOWN	1	0	0.01	4.685	1e-17	0.0887211	7.17173e-17	0.188708	2.3905e+06	1.89353e+06	2.60032e+06	832547	404176	147760				Phospho [S14(100)
High	[R].SLSASMSGLTAQQAVQYTAYQQQLAAQQR.[Q]	2xPhospho [S5(100); S/T/Y]	1	18	sca034.g108800.t1	sca034.g108800.t1 [125-153]	UNKNOWN	0	0		100		1e-17		2.62278e-17	145748	188873	122335							Phospho [S5(100)
High	[R].QDSAGSGNEPMEVSNAK.[R]	2xPhospho [S3(100); S6(100)]	1	7	sca034.g108800.t1	sca034.g108800.t1 [340-356]	UNKNOWN	0	0	0.658	1.712	0.426014	0.525386	0.814646	0.743714	1.29486e+06	1.14881e+06	1.02642e+06	756146	569365	614936	449017	374588	500010	Phospho [S3(100)
High	[R].QQLGSPFSGLLQQQQQQQAGAGPPMLGR.[R]	1xPhospho [S5(100)]	1	3	sca034.g108800.t1	sca034.g108800.t1 [154-181]	UNKNOWN	0	0	1.769	0.01	0.218223	1e-17	0.578546	2.62278e-17				139499	102373	135412	117173	189100	239605	Phospho [S5(100)]
High	[R].SAGDEAGTLAAAASLER.[Q]	1xPhospho [S14(100)]	1	29	sca034.g108800.t1	sca034.g108800.t1 [323-339]	UNKNOWN	0	0	0.96	2.684	0.858676	0.395076	0.9841	0.625334	4.27493e+06	4.36932e+06	3.17363e+06	1.5268e+06	1.62778e+06	1.59118e+06	1.53514e+06	1.56219e+06	1.41759e+06	Phospho [S14(100)]
High	[R].SQSFADFQFGGGQGVPIGGSHHNNR.[Y]	1xPhospho [S1(100)]	1	2	sca034.g108800.t1	sca034.g108800.t1 [183-207]	UNKNOWN	0	0		100		1e-17		2.62278e-17	352630	116354	290988							Phospho [S1(100)]
High	[R].SLSASMSGLTAQQAVQYTAYQQQLAAQQR.[Q]	1xPhospho [S/T/Y]	1	15	sca034.g108800.t1	sca034.g108800.t1 [125-153]	UNKNOWN	0	0		100		1e-17		2.62278e-17	620586	823114	396504							Phospho [S/T/Y]
High	[R].SLSASMSGLTAQQAVQYTAYQQQLAAQQR.[Q]	1xOxidation [M6]; 1xPhospho [S/T/Y]	1	5	sca034.g108800.t1	sca034.g108800.t1 [125-153]	UNKNOWN	0	0		100		1e-17		2.62278e-17	229821	259709	249176							Phospho [S/T/Y]
High	[R].SAGDEAGTLAAAASLERQDSAGSGNEPMEVSNAK.[R]	1xOxidation [M28]; 3xPhospho [S14(100); S20(100); S23(100)]	1	5	sca034.g108800.t1	sca034.g108800.t1 [323-356]	UNKNOWN	1	0		100		1e-17		2.62278e-17	923060	764680	897495							Phospho [S14(100)
High	[R].QDSAGSGNEPMEVSNAK.[R]	1xOxidation [M11]; 2xPhospho [S3(100); S6(100)]	1	5	sca034.g108800.t1	sca034.g108800.t1 [340-356]	UNKNOWN	0	0	0.878	0.01	0.944845	1e-17	0.993882	2.62278e-17				324128	276636	326321	284734	226980	299438	Phospho [S3(100)
High	[R].SLSASMSGLTAQQAVQYTAYQQQLAAQQR.[Q]	1xDeamidated [Q]; 1xOxidation [M6]; 1xPhospho [S/T/Y]	1	10	sca034.g108800.t1	sca034.g108800.t1 [125-153]	UNKNOWN	0	0		100		1e-17		2.62278e-17	305403	329562	280187							Phospho [S/T/Y]
High	[K].VPTTGAAAPAAAEGGNWPSLGDSK.[E]	1xPhospho [S19(100)]	1	2	sca034.g109000.t1	sca034.g109000.t1 [441-464]	UNKNOWN	0	0	0.856	0.01	0.93387	1e-17	0.99336	2.62278e-17				114684	244910	434275	237263	209649	339255	Phospho [S19(100)]
High	[R].MGGSLLGSSAPIPK.[F]	2xPhospho [S4(100); S9(99.4)]	1	15	sca034.g109050.t1	sca034.g109050.t1 [610-623]	PREDICTED: LA-RELATED /// LA-RELATED-LIKE /// LA-RELATED ISOFORM X1	0	0	0.915	0.14	0.907018	0.0332441	0.991063	0.0775345	136174	443326	1.36785e+06	2.62315e+06	3.16216e+06	3.02204e+06	3.17018e+06	2.27062e+06	2.76549e+06	Phospho [S4(100)
High	[R].RPAASQPVAAGSGGSSFNAARPPR.[A]	2xPhospho [S12(99.6); S]	1	11	sca034.g109050.t1	sca034.g109050.t1 [522-545]	PREDICTED: LA-RELATED /// LA-RELATED-LIKE /// LA-RELATED ISOFORM X1	0	0	3.352	0.01	0.0100968	1e-17	0.0508468	2.62278e-17				133979	132762	545738	449111	483683	199832	Phospho [S12(99.6)
High	[K].ASNFYPSSLPK.[G]	1xPhospho [S8(99.5)]	1	20	sca034.g109050.t1	sca034.g109050.t1 [552-562]	PREDICTED: LA-RELATED /// LA-RELATED-LIKE /// LA-RELATED ISOFORM X1	0	0	0.774	0.214	0.514201	0.136616	0.876145	0.274992	1.11378e+06	2.38579e+06	4.86573e+06	1.06899e+07	1.11519e+07	1.50767e+07	1.04021e+07	8.6289e+06	1.07098e+07	Phospho [S8(99.5)]
High	[R].MGGSLLGSSAPIPK.[F]	1xPhospho [S4(100)]	1	11	sca034.g109050.t1	sca034.g109050.t1 [610-623]	PREDICTED: LA-RELATED /// LA-RELATED-LIKE /// LA-RELATED ISOFORM X1	0	0	0.893	0.201	0.913032	0.0659913	0.991724	0.145057	194919	792696	2.06872e+06	3.45757e+06	3.95284e+06	4.82284e+06	4.31348e+06	3.52975e+06	4.27036e+06	Phospho [S4(100)]
High	[K].TVHVVVQQAVSASADAQQQQQVHSPR.[H]	1xPhospho [S24(100)]	1	9	sca034.g109050.t1	sca034.g109050.t1 [314-339]	PREDICTED: LA-RELATED /// LA-RELATED-LIKE /// LA-RELATED ISOFORM X1	0	0	100	100	1e-17	1e-17	7.17173e-17	2.62278e-17	143168	143361	239435				55898.9	38131.2	20157.9	Phospho [S24(100)]
High	[K].EAAASGEGAVPAAPAPPPPKPSSERGTASSR.[G]	1xPhospho [S22(99.2)]	1	21	sca034.g109050.t1	sca034.g109050.t1 [43-73]	PREDICTED: LA-RELATED /// LA-RELATED-LIKE /// LA-RELATED ISOFORM X1	1	0	0.617	0.382	0.259461	0.32562	0.641783	0.546923	414652	652440	1.29296e+06	1.72194e+06	1.70647e+06	1.59297e+06	1.12739e+06	889578	983595	Phospho [S22(99.2)]
High	[K].EAAASGEGAVPAAPAPPPPKPSSER.[G]	1xPhospho [S]	1	80	sca034.g109050.t1	sca034.g109050.t1 [43-67]	PREDICTED: LA-RELATED /// LA-RELATED-LIKE /// LA-RELATED ISOFORM X1	0	0	1.071	0.429	0.683976	0.436697	0.945109	0.667803	5.86686e+06	8.38874e+06	1.48802e+07	1.41776e+07	1.95728e+07	7.39353e+06	1.51829e+07	1.37262e+07	1.19985e+07	Phospho [S]
High	[R].MGGSLLGSSAPIPK.[F]	1xOxidation [M1]; 2xPhospho [S4(100); S9(99.5)]	1	9	sca034.g109050.t1	sca034.g109050.t1 [610-623]	PREDICTED: LA-RELATED /// LA-RELATED-LIKE /// LA-RELATED ISOFORM X1	0	0	0.819	0.071	0.763035	0.00944841	0.968852	0.023267	39947.1	141314	738118	1.44342e+06	1.99785e+06	1.85127e+06	1.86465e+06	1.36238e+06	1.51619e+06	Phospho [S4(100)
High	[R].MGGSLLGSSAPIPK.[F]	1xOxidation [M1]; 1xPhospho [S9(99.6)]	1	8	sca034.g109050.t1	sca034.g109050.t1 [610-623]	PREDICTED: LA-RELATED /// LA-RELATED-LIKE /// LA-RELATED ISOFORM X1	0	0	0.859	0.117	0.743351	0.0247297	0.964187	0.0586173	136655	328121	745634	2.75934e+06	2.79448e+06	3.0209e+06	2.66156e+06	2.40099e+06	2.33727e+06	Phospho [S9(99.6)]
High	[K].ASNFYPSSLPK.[G]	1xDeamidated [N3]; 1xPhospho [S8(99.3)]	1	6	sca034.g109050.t1	sca034.g109050.t1 [552-562]	PREDICTED: LA-RELATED /// LA-RELATED-LIKE /// LA-RELATED ISOFORM X1	0	0	0.849	0.01	0.92292	1e-17	0.993227	2.62278e-17				262289	314017	271209	327706	223294	230270	Phospho [S8(99.3)]
High	[R].SAASSASDLAAADQQAMPAGAAEPGEPR.[Q]	2xPhospho [S7(100); S]	1	15	sca034.g109250.t1	sca034.g109250.t1 [121-148]	UNKNOWN	0	0		100		1e-17		2.62278e-17	837090	1.30456e+06	1.29218e+06							Phospho [S7(100)
High	[K].DALLDPAEVAAGKPVSSPTGVTSLLTASVR.[S]	1xPhospho [S17(100)]	1	3	sca034.g109250.t1	sca034.g109250.t1 [91-120]	UNKNOWN	0	0		100		1e-17		2.62278e-17	2.10162e+06	316853	83830.3							Phospho [S17(100)]
High	[R].SAASSASDLAAADQQAMPAGAAEPGEPR.[Q]	1xOxidation [M17]; 1xPhospho [S4(99.2)]	1	2	sca034.g109250.t1	sca034.g109250.t1 [121-148]	UNKNOWN	0	0	100	100	1e-17	1e-17	7.17173e-17	2.62278e-17	569179	259575	464671				301057	182365	339185	Phospho [S4(99.2)]
High	[M].SGQASSNPINLR.[R]	1xAcetyl [N-Term]; 1xPhospho [S1(100)]	1	4	sca034.g109250.t1	sca034.g109250.t1 [2-13]	UNKNOWN	0	0	0.01	5.466	1e-17	0.0968924	7.17173e-17	0.203947	1.59051e+06	1.64029e+06	1.28618e+06	440736	300103	120835				Phospho [S1(100)]
High	[M].SVEAPKPVDMK.[G]	1xAcetyl [N-Term]; 1xPhospho [S1(100)]	1	5	sca034.g109350.t1	sca034.g109350.t1 [2-12]	PREDICTED: AMINO ACID PERMEASE /// AMINO ACID PERMEASE /// AMINO ACID PERMEASE 2	0	0	0.01	8.982	1e-17	0.018226	7.17173e-17	0.0437951	3.79543e+06	3.66284e+06	3.30415e+06	879671	407800	253747				Phospho [S1(100)]
High	[M].SVEAPKPVDMK.[G]	1xAcetyl [N-Term]; 1xOxidation [M10]; 1xPhospho [S1(100)]	1	2	sca034.g109350.t1	sca034.g109350.t1 [2-12]	PREDICTED: AMINO ACID PERMEASE /// AMINO ACID PERMEASE /// AMINO ACID PERMEASE 2	0	0	0.609	3.554	0.417049	0.205472	0.807162	0.385026	2.0205e+06	1.61739e+06	1.04136e+06	568556	357828	334506	319954	217971	252502	Phospho [S1(100)]
High	[R].YISTGVFK.[D]	1xPhospho [S3(99.3)]	2	1	sca035.g100250.t2	sca035.g100250.t2 [907-914]	PREDICTED: AGC/PKA /// CGMP-DEPENDENT /// PROTEIN KINASE DOMAIN CONTAINING	0	0	0.915	0.268	0.957277	0.16678	0.994485	0.325792	167368	286928	410593	1.06418e+06	1.07062e+06	1.06891e+06	1.02093e+06	859884	977560	Phospho [S3(99.3)]
High	[K].VSGPADASNFDAAQNTNSATRNSR.[Y]	1xPhospho [S23(100)]	2	24	sca035.g100250.t2	sca035.g100250.t2 [883-906]	PREDICTED: AGC/PKA /// CGMP-DEPENDENT /// PROTEIN KINASE DOMAIN CONTAINING	1	0	0.918	0.505	0.930107	0.51685	0.99336	0.737029	461908	288699	607222	914590	1.21206e+06	938943	839812	782165	953138	Phospho [S23(100)]
High	[K].TYTLCGTPEYLAPELVTQSGHSR.[A]	1xCarbamidomethyl [C5]; 1xPhospho [T3(99.5)]	1	13	sca035.g100250.t2	sca035.g100250.t2 [760-782]	PREDICTED: AGC/PKA /// CGMP-DEPENDENT /// PROTEIN KINASE DOMAIN CONTAINING	0	0	0.91	0.01	0.963821	1e-17	0.995485	2.62278e-17				178616	197658	393384	160388	415972	357895	Phospho [T3(99.5)]
High	[R].LDDEEQDSDQEEQPK.[A]	1xPhospho [S8(100)]	1	11	sca035.g100400.t1	sca035.g100400.t1 [19-33]	PREDICTED: SISTER-CHROMATID COHESION ISOFORM X1 /// SISTER-CHROMATID COHESION ISOFORM X2 /// SISTER-CHROMATID COHESION	0	0	0.951	1.008	0.89223	0.986181	0.99013	0.995343	1.44127e+06	1.64372e+06	1.70468e+06	1.42935e+06	1.55537e+06	2.13616e+06	1.63444e+06	1.47889e+06	1.50783e+06	Phospho [S8(100)]
High	[R].RGSAQEGGSAEAAAAAR.[G]	1xPhospho [S3(100)]	1	3	sca035.g100600.t1	sca035.g100600.t1 [634-650]	PREDICTED: LYSINE-SPECIFIC DEMETHYLASE /// LYSINE-SPECIFIC DEMETHYLASE JMJ706-LIKE ISOFORM X1 /// LYSINE-SPECIFIC DEMETHYLASE 5D-LIKE	1	0	1.219	1.484	0.507101	0.591818	0.871109	0.793655	991344	464265	747419	213021	375427	503622	489224	457716	537028	Phospho [S3(100)]
High	[R].RASTTVAGLPEAAAAAAGVK.[Q]	1xPhospho [S3(100)]	1	13	sca035.g100600.t1	sca035.g100600.t1 [702-721]	PREDICTED: LYSINE-SPECIFIC DEMETHYLASE /// LYSINE-SPECIFIC DEMETHYLASE JMJ706-LIKE ISOFORM X1 /// LYSINE-SPECIFIC DEMETHYLASE 5D-LIKE	1	0		100		1e-17		2.62278e-17	1.30564e+06	1.17631e+06	1.19133e+06							Phospho [S3(100)]
High	[R].SGASGLDGADGSGQTGGTK.[A]	1xPhospho [S/T]	1	4	sca035.g100600.t1	sca035.g100600.t1 [169-187]	PREDICTED: LYSINE-SPECIFIC DEMETHYLASE /// LYSINE-SPECIFIC DEMETHYLASE JMJ706-LIKE ISOFORM X1 /// LYSINE-SPECIFIC DEMETHYLASE 5D-LIKE	0	0	0.946	0.848	0.917748	0.971294	0.991991	0.988734	271852	323876	339229	400015	382054	350725	378424	290828	394764	Phospho [S/T]
High	[R].ASTTVAGLPEAAAAAAGVK.[Q]	1xPhospho [S/T]	1	6	sca035.g100600.t1	sca035.g100600.t1 [703-721]	PREDICTED: LYSINE-SPECIFIC DEMETHYLASE /// LYSINE-SPECIFIC DEMETHYLASE JMJ706-LIKE ISOFORM X1 /// LYSINE-SPECIFIC DEMETHYLASE 5D-LIKE	0	0	1.329	3.069	0.510665	0.206154	0.874082	0.385693	263142	368938	203211	85734.5	96220.7	128463	152349	127884	114936	Phospho [S/T]
High	[K].GEPGSSEEDEEEEGGEEAAAAAGDQSTGAAAADASQQQEQQAAEGK.[Q]	2xPhospho [S5(100); S6(100)]	1	7	sca035.g101300.t1	sca035.g101300.t1 [146-191]	PREDICTED: PROBABLE ATP-DEPENDENT RNA HELICASE YTHDC2-LIKE /// ATP-DEPENDENT RNA HELICASE DHX36-LIKE /// P-LOOP CONTAINING NUCLEOSIDE TRIPHOSPHATE HYDROLASE	0	0	0.68	0.931	0.5318	0.932119	0.885631	0.973639	188143	568207	827812	388422	366283	889057	264291	541517	512226	Phospho [S5(100)
High	[K].GEPGSSEEDEEEEGGEEAAAAAGDQSTGAAAADASQQQEQQAAEGK.[Q]	2xDeamidated [Q25; Q36]; 1xPhospho [S6(99.2)]	1	2	sca035.g101300.t1	sca035.g101300.t1 [146-191]	PREDICTED: PROBABLE ATP-DEPENDENT RNA HELICASE YTHDC2-LIKE /// ATP-DEPENDENT RNA HELICASE DHX36-LIKE /// P-LOOP CONTAINING NUCLEOSIDE TRIPHOSPHATE HYDROLASE	0	1	0.861	0.01	0.780831	1e-17	0.973281	2.62278e-17				4.96713e+06	3.88406e+06	5.23525e+06	4.14646e+06	4.19204e+06	4.50769e+06	Phospho [S6(99.2)]
High	[K].GEPGSSEEDEEEEGGEEAAAAAGDQSTGAAAADASQQQEQQAAEGK.[Q]	1xDeamidated [Q]; 2xPhospho [S5(100); S6(100)]	1	7	sca035.g101300.t1	sca035.g101300.t1 [146-191]	PREDICTED: PROBABLE ATP-DEPENDENT RNA HELICASE YTHDC2-LIKE /// ATP-DEPENDENT RNA HELICASE DHX36-LIKE /// P-LOOP CONTAINING NUCLEOSIDE TRIPHOSPHATE HYDROLASE	0	0	0.801	0.01	0.746228	1e-17	0.964187	2.62278e-17				949085	685851	771267	563686	549215	671981	Phospho [S5(100)
High	[K].TPSSQELK.[E]	1xPhospho [S3(99.6)]	1	2	sca035.g101950.t1	sca035.g101950.t1 [497-504]	PREDICTED: PROTON PUMP-INTERACTOR 1-LIKE /// PROTON PUMP /// PROTON PUMP INTERACTOR, PUTATIVE	0	0	0.592	0.09	0.219152	0.0183562	0.579337	0.0440976	178208	59791.3	355427	1.98436e+06	1.64398e+06	659590	750449	2.07833e+06	390793	Phospho [S3(99.6)]
High	[M].ASAAEAEVPVPQAEPEQPNGLPEGEHAEAAGAPASENSK.[E]	1xAcetyl [N-Term]; 2xPhospho [S35(100); S38(100)]	1	10	sca035.g101950.t1	sca035.g101950.t1 [2-40]	PREDICTED: PROTON PUMP-INTERACTOR 1-LIKE /// PROTON PUMP /// PROTON PUMP INTERACTOR, PUTATIVE	0	0	0.799	0.349	0.611305	0.29174	0.922857	0.505776	1.84018e+06	2.11502e+06	2.15356e+06	3.43948e+06	6.06283e+06	7.7051e+06	5.33831e+06	4.8458e+06	5.97653e+06	Phospho [S35(100)
High	[M].ASAAEAEVPVPQAEPEQPNGLPEGEHAEAAGAPASENSK.[E]	1xAcetyl [N-Term]; 2xDeamidated [Q/N]; 1xPhospho [S]	1	43	sca035.g101950.t1	sca035.g101950.t1 [2-40]	PREDICTED: PROTON PUMP-INTERACTOR 1-LIKE /// PROTON PUMP /// PROTON PUMP INTERACTOR, PUTATIVE	0	0		100		1e-17		2.62278e-17	87302.8	858222	469585							Phospho [S]
High	[M].ASAAEAEVPVPQAEPEQPNGLPEGEHAEAAGAPASENSK.[E]	1xAcetyl [N-Term]; 2xDeamidated [N/Q]; 2xPhospho [S35(100); S38(100)]	1	19	sca035.g101950.t1	sca035.g101950.t1 [2-40]	PREDICTED: PROTON PUMP-INTERACTOR 1-LIKE /// PROTON PUMP /// PROTON PUMP INTERACTOR, PUTATIVE	0	0	0.763	1.452	0.593407	0.733445	0.918436	0.884075	1.74167e+06	1.27026e+06	1.37201e+06	1.19946e+06	328619	1.18876e+06	915713	621344	816266	Phospho [S35(100)
High	[M].ASAAEAEVPVPQAEPEQPNGLPEGEHAEAAGAPASENSK.[E]	1xAcetyl [N-Term]; 1xPhospho [S38(99.5)]	1	7	sca035.g101950.t1	sca035.g101950.t1 [2-40]	PREDICTED: PROTON PUMP-INTERACTOR 1-LIKE /// PROTON PUMP /// PROTON PUMP INTERACTOR, PUTATIVE	0	0	0.507	0.628	0.138465	0.599704	0.430523	0.799761	499768	280762	418404	796074	883729	465046	403672	346692	846821	Phospho [S38(99.5)]
High	[M].ASAAEAEVPVPQAEPEQPNGLPEGEHAEAAGAPASENSK.[E]	1xAcetyl [N-Term]; 1xDeamidated [Q/N]; 2xPhospho [S35(100); S38(100)]	1	31	sca035.g101950.t1	sca035.g101950.t1 [2-40]	PREDICTED: PROTON PUMP-INTERACTOR 1-LIKE /// PROTON PUMP /// PROTON PUMP INTERACTOR, PUTATIVE	0	0	0.817	0.633	0.634475	0.671407	0.928705	0.846582	5.04589e+06	6.99283e+06	9.58373e+06	1.42464e+07	1.10492e+07	1.49813e+07	1.18999e+07	8.27003e+06	1.22383e+07	Phospho [S35(100)
High	[M].ASAAEAEVPVPQAEPEQPNGLPEGEHAEAAGAPASENSK.[E]	1xAcetyl [N-Term]; 1xDeamidated [N/Q]; 1xPhospho [S35(99.5)]	1	53	sca035.g101950.t1	sca035.g101950.t1 [2-40]	PREDICTED: PROTON PUMP-INTERACTOR 1-LIKE /// PROTON PUMP /// PROTON PUMP INTERACTOR, PUTATIVE	0	0	1.24	0.618	0.461576	0.610213	0.83959	0.807112	1008767	1.1348e+06	2.25613e+06	2.28283e+06	1.83555e+06	2.47319e+06	3.0259e+06	2.27615e+06	2.26256e+06	Phospho [S35(99.5)]
High	[R].GAEEAERASPLLSPR.[L]	2xPhospho [S9(100); S13(100)]	1	4	sca035.g103350.t1	sca035.g103350.t1 [8-22]	PREDICTED: CATION EFFLUX /// CATION DIFFUSION FACILITATOR FAMILY TRANSPORTER CONTAINING /// CATION DIFFUSION FACILITATOR FAMILY TRANSPORTER	1	0	4.005	0.612	0.000490971	0.652794	0.00300284	0.836236	175412	110887	111323	119148	181182	427776	477214	732884	769447	Phospho [S9(100)
High	[R].GAEEAERASPLLSPR.[L]	1xPhospho [S9(100)]	1	4	sca035.g103350.t1	sca035.g103350.t1 [8-22]	PREDICTED: CATION EFFLUX /// CATION DIFFUSION FACILITATOR FAMILY TRANSPORTER CONTAINING /// CATION DIFFUSION FACILITATOR FAMILY TRANSPORTER	1	0	100	100	1e-17	1e-17	7.17173e-17	2.62278e-17	334493	178345	220431				155264	396436	164617	Phospho [S9(100)]
High	[R].SGASFSYPLPTFPR.[N]	1xPhospho [S4(100)]	1	21	sca035.g103350.t1	sca035.g103350.t1 [27-40]	PREDICTED: CATION EFFLUX /// CATION DIFFUSION FACILITATOR FAMILY TRANSPORTER CONTAINING /// CATION DIFFUSION FACILITATOR FAMILY TRANSPORTER	0	0	1.324	0.885	0.400199	0.966134	0.793485	0.98677	533522	677219	529255	787247	473323	597953	515734	626616	1.02178e+06	Phospho [S4(100)]
High	[R].SASPAISLPQAIALK.[G]	2xPhospho [S3(100); S7(100)]	1	6	sca035.g103600.t1	sca035.g103600.t1 [697-711]	PREDICTED: TPR-LIKE /// TPR-LIKE, PARTIAL /// PREDICTED MITOCHONDRIAL	0	0	0.955	0.416	0.953351	0.401841	0.994202	0.63232	37293.7	71050.5	147368	355259	170641	206913	173247	162948	217399	Phospho [S3(100)
High	[R].SASPAISLPQAIALK.[G]	1xPhospho [S3(100)]	1	37	sca035.g103600.t1	sca035.g103600.t1 [697-711]	PREDICTED: TPR-LIKE /// TPR-LIKE, PARTIAL /// PREDICTED MITOCHONDRIAL	0	0	0.996	0.282	0.888665	0.197851	0.99013	0.373272	219070	601223	2.55748e+06	1.92526e+06	2.12956e+06	3.96547e+06	2.62707e+06	2.12092e+06	1.10219e+06	Phospho [S3(100)]
High	[R].AYSAPVELAAMR.[L]	1xPhospho [S3(100)]	1	5	sca035.g103600.t1	sca035.g103600.t1 [76-87]	PREDICTED: TPR-LIKE /// TPR-LIKE, PARTIAL /// PREDICTED MITOCHONDRIAL	0	0	0.568	0.01	0.237167	1e-17	0.607538	2.62278e-17				1.11369e+06	1.15748e+06	941956	863134	613299	534717	Phospho [S3(100)]
High	[R].LLVQADQGNSPR.[A]	1xPhospho [S10(100)]	1	6	sca035.g103850.t1	sca035.g103850.t1 [430-441]	PREDICTED: BNAC02G02680D /// EXOSTOSIN-LIKE 2	0	0	1.522	3.144	0.248939	0.186523	0.625849	0.3562	1.22268e+06	1.24503e+06	790310	388944	280149	439261	591922	433093	606652	Phospho [S10(100)]
High	[M].SAEEVAAAAEEVAALAVDDDELSLDFGK.[K]	1xAcetyl [N-Term]; 1xPhospho [S23(100)]	1	1	sca035.g104150.t3	sca035.g104150.t3 [2-29]	PREDICTED: EUKARYOTIC TRANSLATION INITIATION FACTOR 2 SUBUNIT BETA /// EUKARYOTIC TRANSLATION INITIATION FACTOR 2 /// EUKARYOTIC TRANSLATION INITIATION FACTOR 2 SUBUNIT BETA-LIKE	0	0	0.913	2.358	0.990704	0.319377	0.999044	0.539423	161041	167550	40268.6	68305.9	69831.7	40110.4	62341.1	62940	45764.7	Phospho [S23(100)]
High	[R].MGGEGAHDDFDDDSSGDEEEVVVMGGEGFTPEQIK.[E]	2xPhospho [S14(100); S15(100)]	1	3	sca035.g104350.t1	sca035.g104350.t1 [654-688]	PREDICTED: PROBABLE ATP-DEPENDENT RNA HELICASE DHX37-LIKE /// RNA HELICASE FAMILY /// PUTATIVE ATP-DEPENDENT RNA HELICASE PB1A10.06C ISOFORM X1	0	0	0.997	0.557	0.847099	0.608619	0.981865	0.806127	184960	218077	366715	170416	500025	658946	298095	442450	657111	Phospho [S14(100)
High	[R].MGGEGAHDDFDDDSSGDEEEVVVMGGEGFTPEQIK.[E]	1xDeamidated [Q33]; 2xPhospho [S14(100); S15(100)]	1	2	sca035.g104350.t1	sca035.g104350.t1 [654-688]	PREDICTED: PROBABLE ATP-DEPENDENT RNA HELICASE DHX37-LIKE /// RNA HELICASE FAMILY /// PUTATIVE ATP-DEPENDENT RNA HELICASE PB1A10.06C ISOFORM X1	0	0		100		1e-17		2.62278e-17	257333	300385	250011							Phospho [S14(100)
High	[R].RVAGIDSPAGRPSSPK.[V]	2xPhospho [S7(100); S14(100)]	1	38	sca035.g105100.t1	sca035.g105100.t1 [1300-1315]	UNKNOWN	1	0	0.758	3.567	0.482624	0.257806	0.855298	0.460534	1.11461e+07	1.29506e+07	1.05518e+07	4.80055e+06	2.52333e+06	2.95818e+06	2.73098e+06	2.37433e+06	2.24339e+06	Phospho [S7(100)
High	[R].VAGIDSPAGRPSSPK.[V]	2xPhospho [S6(100); S13(99.6)]	1	33	sca035.g105100.t1	sca035.g105100.t1 [1301-1315]	UNKNOWN	0	0	1.215	0.97	0.412746	0.970898	0.804951	0.98872	1.81555e+07	1.90054e+07	1.90403e+07	1.87088e+07	1.63461e+07	1.98221e+07	2.30014e+07	1.98638e+07	2.40187e+07	Phospho [S6(100)
High	[R].SVRDESPDGSPR.[S]	2xPhospho [S6(100); S10(100)]	1	7	sca035.g105100.t1	sca035.g105100.t1 [864-875]	UNKNOWN	1	0	2.565	0.19	0.00400782	0.0953783	0.0217031	0.201045	702711	196871	955591	3.6923e+06	1.57229e+06	1.05023e+06	4.8365e+06	4.03285e+06	3.12879e+06	Phospho [S6(100)
High	[R].LSGGVLLSAGSLPR.[L]	2xPhospho [S2(100); S11(100)]	1	5	sca035.g105100.t1	sca035.g105100.t1 [1684-1697]	UNKNOWN	0	0		100		1e-17		2.62278e-17	519184	501831	248566							Phospho [S2(100)
High	[R].RPDLSHLYDDEGSDYSGSPSFTDR.[Q]	2xPhospho [S13(100); S18(100)]	1	45	sca035.g105100.t1	sca035.g105100.t1 [1240-1263]	UNKNOWN	0	0	1.088	2.402	0.714408	0.288688	0.955195	0.502318	617296	1.39881e+06	1.1952e+06	399928	401725	497578	117112	1.11181e+06	541132	Phospho [S13(100)
High	[R].IGDVLLPSSMDLR.[A]	1xPhospho [S9(99.6)]	1	14	sca035.g105100.t1	sca035.g105100.t1 [1712-1724]	UNKNOWN	0	0	0.66	3.273	0.412902	0.245972	0.805036	0.444862	1.79466e+06	1.71377e+06	1.41561e+06	410469	523546	600715	251793	642091	396749	Phospho [S9(99.6)]
High	[R].ASEVSDQYAELSLR.[L]	1xPhospho [S5(100)]	1	6	sca035.g105100.t1	sca035.g105100.t1 [590-603]	UNKNOWN	0	0	1.007	0.971	0.832035	0.86776	0.980073	0.950923	903396	87325.2	784286	539549	738497	807492	699488	743774	619407	Phospho [S5(100)]
High	[R].HSSLDWNAAGSSAAGSAAGGAGGGR.[G]	1xPhospho [S3(100)]	1	57	sca035.g105100.t1	sca035.g105100.t1 [1554-1578]	UNKNOWN	0	0		100		1e-17		2.62278e-17	2.08922e+06	2.03588e+06	1.07724e+06							Phospho [S3(100)]
High	[R].STSGITLGADGLR.[L]	1xPhospho [S3(100)]	1	12	sca035.g105100.t1	sca035.g105100.t1 [1671-1683]	UNKNOWN	0	0	0.933	1.266	0.989025	0.869612	0.998687	0.951609	2960816	3.42071e+06	2.14594e+06	2.47294e+06	2.23709e+06	1.69476e+06	2.30807e+06	1.7786e+06	1.8743e+06	Phospho [S3(100)]
High	[R].RPDLSHLYDDEGSDYSGSPSFTDR.[Q]	1xPhospho [S18(99.8)]	1	71	sca035.g105100.t1	sca035.g105100.t1 [1240-1263]	UNKNOWN	0	0	0.988	5.608	0.792269	0.162356	0.973973	0.318357	8.04992e+06	7.45749e+06	8.39725e+06	1.55393e+06	1.32981e+06	1.47328e+06	1.5355e+06	2.49204e+06	589673	Phospho [S18(99.8)]
High	[R].VAGIDSPAGRPSSPK.[V]	1xPhospho [S13(99.6)]	1	21	sca035.g105100.t1	sca035.g105100.t1 [1301-1315]	UNKNOWN	0	0	1.275	2.972	0.428874	0.259729	0.816756	0.463487	1.81184e+06	1.97852e+06	1.66489e+06	609547	653014	1.00382e+06	1.29265e+06	832565	1.17001e+06	Phospho [S13(99.6)]
High	[R].IGDVLLPSSMDLR.[A]	1xOxidation [M10]; 1xPhospho [S9(99.7)]	1	8	sca035.g105100.t1	sca035.g105100.t1 [1712-1724]	UNKNOWN	0	0	0.638	1.391	0.404747	0.653559	0.796491	0.836236	617926	581278	874991	545168	417842	500095	347753	256488	371800	Phospho [S9(99.7)]
High	[R].LPSGDVYDGFPCVR.[I]	1xCarbamidomethyl [C12]; 1xPhospho [S3(100)]	1	14	sca035.g105100.t1	sca035.g105100.t1 [1698-1711]	UNKNOWN	0	0	0.727	1.339	0.517182	0.779364	0.877636	0.911835	3.03705e+06	1.53353e+06	2.72545e+06	1.73958e+06	1.71376e+06	2.03572e+06	1.67742e+06	1.24575e+06	1.36399e+06	Phospho [S3(100)]
High	[R].QGSMQGVPGLPLHPGSATLSAVHAFATASSANDASGLPPAIAAAQQR.[V]	1xPhospho [T/S]	1	12	sca035.g105150.t3	sca035.g105150.t3 [160-206]	UNKNOWN	0	0		100		1e-17		2.62278e-17	381224	133878	258457							Phospho [T/S]
High	[R].QGSMQGVPGLPLHPGSATLSAVHAFATASSANDASGLPPAIAAAQQR.[V]	1xOxidation [M4]; 1xPhospho [S3(99.7)]	1	1	sca035.g105150.t3	sca035.g105150.t3 [160-206]	UNKNOWN	0	0		100		1e-17		2.62278e-17	195543	60630.9	87550.1							Phospho [S3(99.7)]
High	[R].QGSMQGVPGLPLHPGSATLSAVHAFATASSANDASGLPPAIAAAQQR.[V]	1xDeamidated [Q/N]; 1xPhospho [S30(96.6)]	1	13	sca035.g105150.t3	sca035.g105150.t3 [160-206]	UNKNOWN	0	0		100		1e-17		2.62278e-17	35233.2	316624	229885							Phospho [S30(96.6)]
High	[R].STGSDVEGAGGAADSSSGAEGAAAAGR.[V]	1xPhospho [S4(99.1)]	1	24	sca035.g105850.t2	sca035.g105850.t2 [287-313]	PREDICTED: 37S RIBOSOMAL, MITOCHONDRIAL-LIKE /// 37S RIBOSOMAL, MITOCHONDRIAL-LIKE ISOFORM X2 /// 37S RIBOSOMAL, MITOCHONDRIAL-LIKE ISOFORM X1	0	0	0.775	0.862	0.6377	0.879968	0.930153	0.956225	979324	991262	1.08941e+06	1.26062e+06	1.15031e+06	1.10639e+06	941049	1.00912e+06	857104	Phospho [S4(99.1)]
High	[R].QVSGMQIDDGEDDMLADGPVPSK.[A]	2xOxidation [M5; M14]; 1xPhospho [S3(100)]	1	3	sca035.g106000.t1	sca035.g106000.t1 [554-576]	PREDICTED: DOUBLE-STRAND BREAK REPAIR /// DOUBLE-STRAND BREAK REPAIR-LIKE ISOFORM X1 /// DOUBLE-STRAND BREAK REPAIR-LIKE	0	0	0.813	0.428	0.717018	0.456957	0.95646	0.685149	515650	320451	283495	711711	748135	737922	578570	732987	535447	Phospho [S3(100)]
High	[R].QVSGMQIDDGEDDMLADGPVPSK.[A]	1xPhospho [S3(100)]	1	7	sca035.g106000.t1	sca035.g106000.t1 [554-576]	PREDICTED: DOUBLE-STRAND BREAK REPAIR /// DOUBLE-STRAND BREAK REPAIR-LIKE ISOFORM X1 /// DOUBLE-STRAND BREAK REPAIR-LIKE	0	0	0.972	1.292	0.876727	0.60267	0.987866	0.801995	367338	643653	512169	452312	385557	396522	371638	374875	424120	Phospho [S3(100)]
High	[R].AGAPSQQTGGTSVVVSDDEEVMPTAGVR.[R]	1xPhospho [S16(100)]	1	6	sca035.g106000.t1	sca035.g106000.t1 [747-774]	PREDICTED: DOUBLE-STRAND BREAK REPAIR /// DOUBLE-STRAND BREAK REPAIR-LIKE ISOFORM X1 /// DOUBLE-STRAND BREAK REPAIR-LIKE	0	0	1.029	1.213	0.818291	0.693258	0.978942	0.859331	803124	1.06259e+06	820038	747365	633932	675974	726394	651999	842031	Phospho [S16(100)]
High	[R].GASNLPAEWDLIGR.[R]	1xPhospho [S3(100)]	1	7	sca035.g106150.t1	sca035.g106150.t1 [8-21]	PREDICTED: RETINOL DEHYDROGENASE 13-LIKE /// SHORT-CHAIN DEHYDROGENASE /// RETINOL DEHYDROGENASE 1	0	0	1.711	1.505	0.200097	0.513762	0.551166	0.73522	319109	329256	177756	146052	218779	261544	257766	374270	267074	Phospho [S3(100)]
High	[R].LIGVEAGGEGVNTPK.[H]	1xPhospho [T13(100)]	1	5	sca035.g106450.t2	sca035.g106450.t2 [314-328]	PREDICTED: TRYPTOPHAN SYNTHASE BETA CHAIN 2, CHLOROPLASTIC-LIKE /// TRYPTOPHAN SYNTHASE BETA CHAIN /// TRYPTOPHAN SYNTHASE BETA CHAIN 1	0	0	0.908	0.347	0.993202	0.376307	0.999523	0.606299	139436	90774.9	298825	401376	467684	657745	413935	424512	492592	Phospho [T13(100)]
High	[R].VIWGEGSQEYAPGSPR.[T]	1xPhospho [S14(100)]	1	41	sca035.g106550.t3	sca035.g106550.t3 [86-101]	PREDICTED: PHOSPHOENOLPYRUVATE CARBOXYKINASE /// RECNAME: FULL=PHOSPHOENOLPYRUVATE CARBOXYKINASE	0	0	0.901	0.861	0.877246	0.884781	0.987866	0.957739	2.00309e+07	1.98279e+07	2.27752e+07	2.27773e+07	2.30265e+07	3.2339e+07	2.32703e+07	2.07571e+07	2.27388e+07	Phospho [S14(100)]
High	[K].SYAEDEEEEDTQHVLCAR.[C]	1xCarbamidomethyl [C16]; 1xPhospho [S1(100)]	1	22	sca035.g106650.t3	sca035.g106650.t3 [206-223]	PREDICTED: NO-ASSOCIATED, CHLOROPLASTIC/MITOCHONDRIAL /// -LIKE /// P-LOOP CONTAINING NUCLEOSIDE TRIPHOSPHATE HYDROLASES SUPERFAMILY 2	0	0	1.145	0.676	0.606264	0.682327	0.921546	0.85264	1.19684e+06	622451	1.50968e+06	1.76943e+06	1.91372e+06	1.63608e+06	2.40229e+06	1.78504e+06	1.87393e+06	Phospho [S1(100)]
High	[K].VIEYEVSDSDSDEE.[-]	1xPhospho [S11(100)]	1	8	sca035.g107000.t1	sca035.g107000.t1 [201-214]	PREDICTED: PROBABLE RNA-BINDING /// PROBABLE RNA-BINDING-LIKE /// PROBABLE RNA-BINDING ISOFORM X1	0	0	0.947	0.337	0.969386	0.235837	0.996598	0.429544	954464	831502	896260	2.3799e+06	2.73263e+06	2.65964e+06	2.47329e+06	2.53256e+06	2.51927e+06	Phospho [S11(100)]
High	[K].FFLGQDAAEDKGDDSDDEGGDNDGK.[A]	1xPhospho [S15(100)]	1	34	sca035.g107450.t1	sca035.g107450.t1 [215-239]	PREDICTED: PROTEIN SDA1 HOMOLOG /// SDA1-LIKE /// PROTEIN SDA1-LIKE	1	0	0.698	0.347	0.359019	0.306348	0.758878	0.524188	2.13044e+06	2.59435e+06	6.63626e+06	6.13424e+06	8.25638e+06	7.16541e+06	7.21543e+06	5.76036e+06	4.27923e+06	Phospho [S15(100)]
High	[R].SLSHAEAGLAAGQAAGGLSR.[K]	1xPhospho [S1(99.7)]	1	10	sca035.g107700.t1	sca035.g107700.t1 [35-54]	UNKNOWN	0	0	0.01	7.048	1e-17	0.0309208	7.17173e-17	0.0724105	1.27503e+06	996307	165459	87592	141354	149672				Phospho [S1(99.7)]
High	[R].AAAPVMPLLPPVAMPQVASALMHPVPSDSDMQHEGASK.[G]	3xOxidation [M14; M22; M31]; 1xPhospho [S27(99)]	1	2	sca035.g108750.t1	sca035.g108750.t1 [219-256]	UNKNOWN	0	0		100		1e-17		2.62278e-17	33719.3	40150.1	174002							Phospho [S27(99)]
High	[R].AAAPVMPLLPPVAMPQVASALMHPVPSDSDMQHEGASK.[G]	2xOxidation [M]; 1xPhospho [S27(99.4)]	1	12	sca035.g108750.t1	sca035.g108750.t1 [219-256]	UNKNOWN	0	0	0.296	0.1	0.00753183	0.0147955	0.0389915	0.0358441	86271.7	149236	551664	1.17201e+06	1.4861e+06	812061	346745	132647	297253	Phospho [S27(99.4)]
High	[R].AASEGVQQPAR.[S]	1xPhospho [S3(100)]	1	4	sca035.g108750.t1	sca035.g108750.t1 [125-135]	UNKNOWN	0	0	0.523	0.406	0.0744763	0.388515	0.270701	0.619391	1.15857e+06	2.70646e+06	4.50725e+06	6.19296e+06	6.6684e+06	6.55666e+06	3.99502e+06	1.89796e+06	3.42674e+06	Phospho [S3(100)]
High	[R].AAAPVMPLLPPVAMPQVASALMHPVPSDSDMQHEGASK.[G]	1xPhospho [S27(99.3)]	1	1	sca035.g108750.t1	sca035.g108750.t1 [219-256]	UNKNOWN	0	0	0.275	0.01	0.0430757	1e-17	0.176333	2.62278e-17				148935	122360	133171	36805.2	35267.3	36594.8	Phospho [S27(99.3)]
High	[R].AAAPVMPLLPPVAMPQVASALMHPVPSDSDMQHEGASK.[G]	1xOxidation [M14]; 1xPhospho [S27(100)]	1	1	sca035.g108750.t1	sca035.g108750.t1 [219-256]	UNKNOWN	0	0		100		1e-17		2.62278e-17	178808	85902.3	267913							Phospho [S27(100)]
High	[R].AAAPVMPLLPPVAMPQVASALMHPVPSDSDMQHEGASK.[G]	1xDeamidated [Q16]; 4xOxidation [M6; M14; M22; M31]; 1xPhospho [S27(98.4)]	1	1	sca035.g108750.t1	sca035.g108750.t1 [219-256]	UNKNOWN	0	0	0.412	0.01	0.107964	1e-17	0.35568	2.62278e-17				519097	398806	471790	283576	119080	194479	Phospho [S27(98.4)]
High	[R].SASSGSAASLAAGSGR.[L]	1xPhospho [S3(100)]	1	7	sca035.g108900.t3	sca035.g108900.t3 [202-217]	UNKNOWN	0	0	1.159	0.723	0.610949	0.837311	0.922696	0.937941	331286	343795	382130	458442	439354	623937	531121	524822	578641	Phospho [S3(100)]
High	[R].GSPASSDAAMEDDEGFMDEEEGGQPPADSLAVASPGAAGGAGSR.[E]	3xPhospho [S2(100); S5(100); S6(100)]	1	4	sca035.g109100.t4	sca035.g109100.t4 [60-103]	PREDICTED: NUCLEAR PORE COMPLEX-LIKE /// NUCLEAR PORE COMPLEX /// NUCLEAR PORE	0	0	0.662	0.532	0.534582	0.547412	0.887464	0.760483	94928.6	295648	111720	292199	123691	209994	193575	113201	78071.7	Phospho [S2(100)
High	[R].GSPASSDAAMEDDEGFMDEEEGGQPPADSLAVASPGAAGGAGSR.[E]	1xDeamidated [Q24]; 3xPhospho [S2(100); S5(100); S6(100)]	1	10	sca035.g109100.t4	sca035.g109100.t4 [60-103]	PREDICTED: NUCLEAR PORE COMPLEX-LIKE /// NUCLEAR PORE COMPLEX /// NUCLEAR PORE	0	0	1.008	1.092	0.837637	0.843508	0.980073	0.940696	56045.3	281800	508479	176912	258109	293136	227768	199022	295445	Phospho [S2(100)
High	[R].GSPASSDAAMEDDEGFMDEEEGGQPPADSLAVASPGAAGGAGSR.[E]	1xDeamidated [Q24]; 2xPhospho [S2(99.6); S]	1	23	sca035.g109100.t4	sca035.g109100.t4 [60-103]	PREDICTED: NUCLEAR PORE COMPLEX-LIKE /// NUCLEAR PORE COMPLEX /// NUCLEAR PORE	0	0	0.617	0.279	0.45502	0.232175	0.835947	0.424071	84289.7	79867.5	109967	303673	248105	394260	187452	307643	186091	Phospho [S2(99.6)
High	[R].DVYSAGESR.[W]	1xPhospho [S4(100)]	1	4	sca035.g109350.t3	sca035.g109350.t3 [326-334]	PREDICTED: ISOFORM X1 /// ISOFORM X2 /// ISOFORM X	0	0	0.186	0.235	0.000177944	0.162355	0.00112925	0.318357	194146	105188	413826	824417	792406	637437	405702	147512	74135.3	Phospho [S4(100)]
High	[R].GEPEDPVAVMTMSSMDSVSGAAPTGGNGR.[A]	1xDeamidated [N27]; 2xOxidation [M]; 1xPhospho [T/S]	1	22	sca035.g110250.t1	sca035.g110250.t1 [202-230]	PREDICTED: ALPHA-GLUCAN WATER DIKINASE, CHLOROPLASTIC-LIKE /// R1 /// OS06G0498400	0	0		100		1e-17		2.62278e-17	147403	133472	108783							Phospho [T/S]
High	[R].GEPEDPVAVMTMSSMDSVSGAAPTGGNGR.[A]	1xDeamidated [N27]; 1xPhospho [S/T]	1	8	sca035.g110250.t1	sca035.g110250.t1 [202-230]	PREDICTED: ALPHA-GLUCAN WATER DIKINASE, CHLOROPLASTIC-LIKE /// R1 /// OS06G0498400	0	0	0.668	2.084	0.556327	0.321486	0.898136	0.541919	388181	383252	287501	144168	183926	218496	96265.5	181660	117379	Phospho [S/T]
High	[K].DTDSEAELLEAFK.[V]	1xPhospho [S4(100)]	1	7	sca035.g110750.t1	sca035.g110750.t1 [43-55]	PREDICTED: CALMODULIN /// RECNAME: FULL=CALMODULIN; SHORT=CAM /// CALMODULIN, PARTIAL	0	0	0.698	0.732	0.604074	0.918732	0.920866	0.971258	243418	248793	527847	482358	340077	311090	234665	254032	217193	Phospho [S4(100)]
High	[K].DGNGYISAEELR.[H]	1xDeamidated [N3]; 1xPhospho [S7(100)]	1	3	sca035.g110750.t1	sca035.g110750.t1 [60-71]	PREDICTED: CALMODULIN /// RECNAME: FULL=CALMODULIN; SHORT=CAM /// CALMODULIN, PARTIAL	0	0	0.696	0.24	0.407098	0.172783	0.799404	0.335042	317678	351752	878574	1.72449e+06	1.46535e+06	1.49767e+06	1.20043e+06	1.14422e+06	607438	Phospho [S7(100)]
High	[R].SGDLISQLR.[R]	1xPhospho [S1(100)]	1	1	sca035.g111050.t1	sca035.g111050.t1 [551-559]	PREDICTED: MFS GENERAL SUBSTRATE TRANSPORTER /// PROTEIN SPINSTER HOMOLOG 2-LIKE /// 4-HYDROXYBENZOATE TRANSPORTER PCAK	0	0		100		1e-17		2.62278e-17	288127	265209	178564							Phospho [S1(100)]
High	[R].SASADAASPQLDITACDPFTQQAYER.[R]	1xCarbamidomethyl [C16]; 1xPhospho [S/T/Y]	1	14	sca035.g111100.t1	sca035.g111100.t1 [161-186]	PREDICTED: FUNGAL /// CONSERVED FUNGAL	0	0		100		1e-17		2.62278e-17	152150	149595	203492							Phospho [S/T/Y]
High	[R].AGPASPLK.[A]	1xPhospho [S5(100)]	1	9	sca035.g111200.t1	sca035.g111200.t1 [196-203]	PREDICTED: PROTEIN TRANSPORT-LIKE /// PROTEIN TRANSPORT /// SEC23/SEC24 FAMILY 2	0	0	1.717	0.152	0.0517867	0.0763964	0.204696	0.165566	2.07364e+06	831772	2.98173e+06	1.36641e+07	7.47244e+06	6.46412e+06	1.49006e+07	1.52454e+07	1.10958e+07	Phospho [S5(100)]
High	[K].AAASEPNSMEAGGADGMDVDGGEETAGEGGVRPK.[A]	3xPhospho [S4(100); S8(100); T25(100)]	1	6	sca035.g111250.t1	sca035.g111250.t1 [650-683]	PREDICTED: PAIRED AMPHIPATHIC HELIX /// SIN3 COMPONENT OF HISTONE DEACETYLASE COMPLEX /// NACHT AND WD REPEAT DOMAIN-CONTAINING	0	0	0.924	1.06	0.995686	0.910692	0.999523	0.968214	605792	761757	637048	591789	516912	601192	470038	477493	689686	Phospho [S4(100)
High	[K].AAASEPNSMEAGGADGMDVDGGEETAGEGGVRPK.[A]	2xPhospho [S4(100); S8(100)]	1	58	sca035.g111250.t1	sca035.g111250.t1 [650-683]	PREDICTED: PAIRED AMPHIPATHIC HELIX /// SIN3 COMPONENT OF HISTONE DEACETYLASE COMPLEX /// NACHT AND WD REPEAT DOMAIN-CONTAINING	0	0	0.659	1.191	0.249193	0.881304	0.625922	0.956473	9.7692e+06	8.79938e+06	9.06719e+06	8.20239e+06	8.12018e+06	7.29699e+06	5.77053e+06	4.14734e+06	4.80988e+06	Phospho [S4(100)
High	[K].AAASEPNSMEAGGADGMDVDGGEETAGEGGVRPK.[A]	2xOxidation [M9; M17]; 2xPhospho [S4(100); S8(100)]	1	14	sca035.g111250.t1	sca035.g111250.t1 [650-683]	PREDICTED: PAIRED AMPHIPATHIC HELIX /// SIN3 COMPONENT OF HISTONE DEACETYLASE COMPLEX /// NACHT AND WD REPEAT DOMAIN-CONTAINING	0	0	0.428	0.937	0.0186175	0.889254	0.0869763	0.960187	2.20101e+06	2.3879e+06	2.08702e+06	2.79913e+06	2.1779e+06	2.22782e+06	1.19892e+06	1.1304e+06	888068	Phospho [S4(100)
High	[K].AAASEPNSMEAGGADGMDVDGGEETAGEGGVRPK.[A]	2xOxidation [M9; M17]; 1xPhospho [S4(100)]	1	28	sca035.g111250.t1	sca035.g111250.t1 [650-683]	PREDICTED: PAIRED AMPHIPATHIC HELIX /// SIN3 COMPONENT OF HISTONE DEACETYLASE COMPLEX /// NACHT AND WD REPEAT DOMAIN-CONTAINING	0	0	0.604	0.966	0.206382	0.908371	0.561743	0.967396	2.68171e+06	2.87712e+06	2.72279e+06	2.85282e+06	2.97932e+06	2.72205e+06	2.63738e+06	1.58077e+06	1.64439e+06	Phospho [S4(100)]
High	[K].AAASEPNSMEAGGADGMDVDGGEETAGEGGVRPK.[A]	1xPhospho [S4(100)]	1	43	sca035.g111250.t1	sca035.g111250.t1 [650-683]	PREDICTED: PAIRED AMPHIPATHIC HELIX /// SIN3 COMPONENT OF HISTONE DEACETYLASE COMPLEX /// NACHT AND WD REPEAT DOMAIN-CONTAINING	0	0	0.648	1.988	0.342635	0.59678	0.744179	0.798042	4.25234e+06	4.81837e+06	4.35049e+06	2.1394e+06	2.04882e+06	2.2469e+06	1.56423e+06	1.30354e+06	1.45595e+06	Phospho [S4(100)]
High	[K].AAASEPNSMEAGGADGMDVDGGEETAGEGGVRPK.[A]	1xOxidation [M]; 2xPhospho [S4(100); S8(100)]	1	37	sca035.g111250.t1	sca035.g111250.t1 [650-683]	PREDICTED: PAIRED AMPHIPATHIC HELIX /// SIN3 COMPONENT OF HISTONE DEACETYLASE COMPLEX /// NACHT AND WD REPEAT DOMAIN-CONTAINING	0	0	0.526	1.216	0.0756402	0.907793	0.274328	0.967396	7.58006e+06	7.31803e+06	8.7395e+06	6.23413e+06	6.44664e+06	5.50463e+06	2.75807e+06	3.39198e+06	3.45016e+06	Phospho [S4(100)
High	[K].AAASEPNSMEAGGADGMDVDGGEETAGEGGVRPK.[A]	1xOxidation [M]; 1xPhospho [S4(100)]	1	40	sca035.g111250.t1	sca035.g111250.t1 [650-683]	PREDICTED: PAIRED AMPHIPATHIC HELIX /// SIN3 COMPONENT OF HISTONE DEACETYLASE COMPLEX /// NACHT AND WD REPEAT DOMAIN-CONTAINING	0	0	0.737	0.832	0.542245	0.785082	0.890177	0.913862	1.60624e+06	1.73898e+06	2.18583e+06	2.14949e+06	1.83597e+06	2.62736e+06	1.58376e+06	1.40728e+06	828815	Phospho [S4(100)]
High	[K].AAASEPNSMEAGGADGMDVDGGEETAGEGGVRPK.[A]	1xDeamidated [N7]; 2xPhospho [S4(100); S8(100)]	1	31	sca035.g111250.t1	sca035.g111250.t1 [650-683]	PREDICTED: PAIRED AMPHIPATHIC HELIX /// SIN3 COMPONENT OF HISTONE DEACETYLASE COMPLEX /// NACHT AND WD REPEAT DOMAIN-CONTAINING	0	0	0.976	2.128	0.88975	0.361739	0.99013	0.58927	840001	130806	862655	296836	79913.6	405337	289583	1.05132e+06	125956	Phospho [S4(100)
High	[K].AAASEPNSMEAGGADGMDVDGGEETAGEGGVRPK.[A]	1xDeamidated [N7]; 2xOxidation [M9; M17]; 1xPhospho [S4(100)]	1	5	sca035.g111250.t1	sca035.g111250.t1 [650-683]	PREDICTED: PAIRED AMPHIPATHIC HELIX /// SIN3 COMPONENT OF HISTONE DEACETYLASE COMPLEX /// NACHT AND WD REPEAT DOMAIN-CONTAINING	0	0		100		1e-17		2.62278e-17	265889	332720	338801							Phospho [S4(100)]
High	[K].AAASEPNSMEAGGADGMDVDGGEETAGEGGVRPK.[A]	1xDeamidated [N7]; 1xPhospho [S8(99.5)]	1	43	sca035.g111250.t1	sca035.g111250.t1 [650-683]	PREDICTED: PAIRED AMPHIPATHIC HELIX /// SIN3 COMPONENT OF HISTONE DEACETYLASE COMPLEX /// NACHT AND WD REPEAT DOMAIN-CONTAINING	0	0	100		1e-17		7.17173e-17								163532	995895	571592	Phospho [S8(99.5)]
High	[K].AAASEPNSMEAGGADGMDVDGGEETAGEGGVRPK.[A]	1xDeamidated [N7]; 1xOxidation [M]; 2xPhospho [S4(100); S8(100)]	1	40	sca035.g111250.t1	sca035.g111250.t1 [650-683]	PREDICTED: PAIRED AMPHIPATHIC HELIX /// SIN3 COMPONENT OF HISTONE DEACETYLASE COMPLEX /// NACHT AND WD REPEAT DOMAIN-CONTAINING	0	0	0.433	1.031	0.0250778	0.992647	0.11203	0.998792	1.13611e+06	2.9507e+06	1.62993e+06	1.7172e+06	1.7939e+06	1.58062e+06	972215	654203	684982	Phospho [S4(100)
High	[K].AAASEPNSMEAGGADGMDVDGGEETAGEGGVRPK.[A]	1xDeamidated [N7]; 1xOxidation [M]; 1xPhospho [S/T]	1	37	sca035.g111250.t1	sca035.g111250.t1 [650-683]	PREDICTED: PAIRED AMPHIPATHIC HELIX /// SIN3 COMPONENT OF HISTONE DEACETYLASE COMPLEX /// NACHT AND WD REPEAT DOMAIN-CONTAINING	0	0	1.509	1.123	0.249007	0.775008	0.625849	0.909213	853492	416343	492247	331277	602490	438303	500029	757362	1.25556e+06	Phospho [S/T]
High	[K].APAGGAGMGGGLGGLAGGLPSSPTK.[S]	1xPhospho [S22(98.8)]	1	3	sca035.g111300.t2	sca035.g111300.t2 [111-135]	PREDICTED: PUTATIVE FIZZY-LIKE /// ACTIVATOR AND SPECIFICITY FACTOR FOR ANAPHASE PROMOTING COMPLEX /// FIZZY-RELATED 2 ISOFORM 1	0	0	1.008	0.66	0.893387	0.70753	0.99013	0.868289	127325	44282.8	147236	82193	161624	223162	199198	162862	220586	Phospho [S22(98.8)]
High	[K].RVAPSDDESEAGLER.[L]	1xPhospho [S5(100)]	1	8	sca035.g111650.t1	sca035.g111650.t1 [20-34]	PREDICTED: DHS-LIKE NAD/FAD-BINDING DOMAIN-CONTAINING /// FAEL229WP /// HST3	1	0	2.103	2.462	0.038962	0.346932	0.162551	0.572651	1.18645e+06	2.22358e+06	1.37933e+06	481913	545432	663642	1.48344e+06	760174	1.39594e+06	Phospho [S5(100)]
High	[R].VAPSDDESEAGLER.[L]	1xPhospho [S4(100)]	1	11	sca035.g111650.t1	sca035.g111650.t1 [21-34]	PREDICTED: DHS-LIKE NAD/FAD-BINDING DOMAIN-CONTAINING /// FAEL229WP /// HST3	0	0	0.785	1.073	0.596176	0.960123	0.91857	0.984942	3789101	4.08499e+06	4.2017e+06	3.84366e+06	3.80739e+06	3.65185e+06	3.13715e+06	2.67309e+06	2.86777e+06	Phospho [S4(100)]
High	[R].RSSAGEGGRPSRPLSDGSEAR.[V]	1xPhospho [S2(99.4)]	1	8	sca035.g111700.t1	sca035.g111700.t1 [715-735]	PREDICTED: PHOTOTROPIN /// PUTATIVE BLUE LIGHT RECEPTOR /// BLUE LIGHT RECEPTOR	1	0		100		1e-17		2.62278e-17	2.21457e+06	458778	2.27682e+06							Phospho [S2(99.4)]
High	[R].SSAGEGGRPSRPLSDGSEAR.[V]	1xPhospho [S10(100)]	1	9	sca035.g111700.t1	sca035.g111700.t1 [716-735]	PREDICTED: PHOTOTROPIN /// PUTATIVE BLUE LIGHT RECEPTOR /// BLUE LIGHT RECEPTOR	0	0	100	100	1e-17	1e-17	7.17173e-17	2.62278e-17	4.15445e+06	4.08737e+06	3.46231e+06				172102	173498	178824	Phospho [S10(100)]
High	[K].AGSNVELK.[E]	1xPhospho [S3(100)]	1	3	sca037.g100100.t1	sca037.g100100.t1 [1078-1085]	PREDICTED: RIBONUCLEOSIDE-DIPHOSPHATE REDUCTASE LARGE SUBUNIT /// RIBONUCLEOSIDE-DIPHOSPHATE REDUCTASE /// RIBONUCLEOSIDE-DIPHOSPHATE REDUCTASE LARGE SUBUNIT-LIKE	0	0	0.01	0.063	1e-17	0.00572586	7.17173e-17	0.0143223	195421	119621	579222	3.99138e+06	1.91258e+06	1.19238e+06				Phospho [S3(100)]
High	[K].MLSCAGADR.[L]	1xCarbamidomethyl [C4]; 1xPhospho [S3(100)]	1	2	sca039.g100200.t1	sca039.g100200.t1 [102-110]	PREDICTED: 60S RIBOSOMAL-LIKE /// 60S RIBOSOMAL-3 /// 60S RIBOSOMAL-	0	0	1.399	0.36	0.320429	0.350051	0.72109	0.575589	158953	122140	147269	296717	338985	424480	441227	412089	593657	Phospho [S3(100)]
High	[K].RERSPEGAGAAGDAK.[D]	1xPhospho [S4(100)]	1	4	sca039.g100350.t1	sca039.g100350.t1 [430-444]	PREDICTED: H/ACA RIBONUCLEOPROTEIN COMPLEX SUBUNIT 4-LIKE /// H/ACA RIBONUCLEOPROTEIN COMPLEX SUBUNIT 4 /// LOW QUALITY: H/ACA RIBONUCLEOPROTEIN COMPLEX SUBUNIT 4-LIKE	2	0	1.28	0.01	0.390767	1e-17	0.785943	2.62278e-17				684485	1.56619e+06	1.50975e+06	876324	3.14292e+06	720839	Phospho [S4(100)]
High	[R].ERSPEGAGAAGDAK.[D]	1xPhospho [S3(100)]	1	15	sca039.g100350.t1	sca039.g100350.t1 [431-444]	PREDICTED: H/ACA RIBONUCLEOPROTEIN COMPLEX SUBUNIT 4-LIKE /// H/ACA RIBONUCLEOPROTEIN COMPLEX SUBUNIT 4 /// LOW QUALITY: H/ACA RIBONUCLEOPROTEIN COMPLEX SUBUNIT 4-LIKE	1	0	0.915	0.069	0.982268	0.00216939	0.997958	0.00551461	288176	250816	507097	4.17399e+06	5.45864e+06	4.94576e+06	3.81945e+06	1.02287e+07	2.85403e+06	Phospho [S3(100)]
High	[R].SPEGAGAAGDAK.[D]	1xPhospho [S1(100)]	1	9	sca039.g100350.t1	sca039.g100350.t1 [433-444]	PREDICTED: H/ACA RIBONUCLEOPROTEIN COMPLEX SUBUNIT 4-LIKE /// H/ACA RIBONUCLEOPROTEIN COMPLEX SUBUNIT 4 /// LOW QUALITY: H/ACA RIBONUCLEOPROTEIN COMPLEX SUBUNIT 4-LIKE	0	0	1.119	0.723	0.670809	0.741927	0.939982	0.888409	513567	491952	739198	750690	680247	577176	573545	1.114e+06	645650	Phospho [S1(100)]
High	[R].ALGQDGGPQSTAAGAAAEGGTVGQHTTDAAAHEGNEETQK.[E]	1xPhospho [S/T]	1	26	sca039.g100350.t1	sca039.g100350.t1 [383-422]	PREDICTED: H/ACA RIBONUCLEOPROTEIN COMPLEX SUBUNIT 4-LIKE /// H/ACA RIBONUCLEOPROTEIN COMPLEX SUBUNIT 4 /// LOW QUALITY: H/ACA RIBONUCLEOPROTEIN COMPLEX SUBUNIT 4-LIKE	0	0	0.631	0.759	0.309752	0.727165	0.70755	0.879454	934243	1.98482e+06	2.6312e+06	2.17846e+06	2.61373e+06	1.70401e+06	1.37538e+06	1.30551e+06	1.20893e+06	Phospho [S/T]
High	[R].ALGQDGGPQSTAAGAAAEGGTVGQHTTDAAAHEGNEETQK.[E]	1xDeamidated [Q]; 1xPhospho [S10(100)]	1	15	sca039.g100350.t1	sca039.g100350.t1 [383-422]	PREDICTED: H/ACA RIBONUCLEOPROTEIN COMPLEX SUBUNIT 4-LIKE /// H/ACA RIBONUCLEOPROTEIN COMPLEX SUBUNIT 4 /// LOW QUALITY: H/ACA RIBONUCLEOPROTEIN COMPLEX SUBUNIT 4-LIKE	0	0	1.034	0.01	0.824406	1e-17	0.980073	2.62278e-17				142214	163786	145157	218790	133585	150029	Phospho [S10(100)]
High	[R].FQQQFAQDLEPSSPGAPQTLGDMTDR.[L]	1xPhospho [S13(99.5)]	1	4	sca039.g100750.t1	sca039.g100750.t1 [816-841]	PREDICTED: PHOSPHOTRANSFERASES/INOSITOL OR PHOSPHATIDYLINOSITOL KINASES /// TRANSFORMATION/TRANSCRIPTION DOMAIN-ASSOCIATED-LIKE ISOFORM X2 /// TRANSFORMATION/TRANSCRIPTION DOMAIN-ASSOCIATED-LIKE ISOFORM X1	0	1	1.132	0.798	0.663478	0.901187	0.938149	0.96477	205428	176585	189123	108078	221358	456165	284152	250573	267274	Phospho [S13(99.5)]
High	[R].QGANAGSAANEDQDSERPPSPQIEKPIEVMAYEACR.[E]	1xCarbamidomethyl [C35]; 1xPhospho [S20(100)]	1	13	sca039.g100750.t1	sca039.g100750.t1 [695-730]	PREDICTED: PHOSPHOTRANSFERASES/INOSITOL OR PHOSPHATIDYLINOSITOL KINASES /// TRANSFORMATION/TRANSCRIPTION DOMAIN-ASSOCIATED-LIKE ISOFORM X2 /// TRANSFORMATION/TRANSCRIPTION DOMAIN-ASSOCIATED-LIKE ISOFORM X1	0	0	0.57	0.589	0.163227	0.565881	0.479803	0.774782	1.11133e+06	1.15695e+06	893465	1.63511e+06	1.96473e+06	1.84968e+06	870287	2.30959e+06	1.0543e+06	Phospho [S20(100)]
High	[R].QGANAGSAANEDQDSERPPSPQIEKPIEVMAYEACR.[E]	1xCarbamidomethyl [C35]; 1xDeamidated [Q/N]; 1xPhospho [S20(100)]	1	26	sca039.g100750.t1	sca039.g100750.t1 [695-730]	PREDICTED: PHOSPHOTRANSFERASES/INOSITOL OR PHOSPHATIDYLINOSITOL KINASES /// TRANSFORMATION/TRANSCRIPTION DOMAIN-ASSOCIATED-LIKE ISOFORM X2 /// TRANSFORMATION/TRANSCRIPTION DOMAIN-ASSOCIATED-LIKE ISOFORM X1	0	0		100		1e-17		2.62278e-17	171795	54078.5	112680							Phospho [S20(100)]
High	[R].QYTHEVITLWYR.[A]	1xPhospho [T3(100)]	1	14	sca039.g100850.t1	sca039.g100850.t1 [159-170]	PREDICTED: CELL DIVISION CONTROL HOMOLOG A /// CYCLIN-DEPENDENT KINASE /// CELL DIVISION CONTROL HOMOLOG	0	0		100		1e-17		2.62278e-17	412612	70395	184832							Phospho [T3(100)]
High	[K].RVVVDTAHTVPAGTVVSLVQHSR.[G]	1xPhospho [S22(100)]	1	11	sca039.g101000.t1	sca039.g101000.t1 [308-330]	PREDICTED: TRANSLATION INITIATION FACTOR EIF-2B SUBUNIT EPSILON /// TRIMERIC LPXA-LIKE ENZYME ISOFORM 3 /// TRANSLATION INITIATION FACTOR EIF-2B SUBUNIT EPSILON ISOFORM X1	1	0		100		1e-17		2.62278e-17	1.53864e+06	769682	113660							Phospho [S22(100)]
High	[R].VVVDTAHTVPAGTVVSLVQHSR.[G]	1xPhospho [S21(100)]	1	25	sca039.g101000.t1	sca039.g101000.t1 [309-330]	PREDICTED: TRANSLATION INITIATION FACTOR EIF-2B SUBUNIT EPSILON /// TRIMERIC LPXA-LIKE ENZYME ISOFORM 3 /// TRANSLATION INITIATION FACTOR EIF-2B SUBUNIT EPSILON ISOFORM X1	0	0	0.832	1.792	0.758556	0.581261	0.96751	0.786607	1.98314e+06	2.83644e+06	2.11961e+06	1.69385e+06	1.27166e+06	1.1826e+06	1.00172e+06	1.63686e+06	984461	Phospho [S21(100)]
High	[K].RVVVDTAHTVPAGTVVSLVQHSR.[G]	1xDeamidated [Q20]; 1xPhospho [S22(99.4)]	1	6	sca039.g101000.t1	sca039.g101000.t1 [308-330]	PREDICTED: TRANSLATION INITIATION FACTOR EIF-2B SUBUNIT EPSILON /// TRIMERIC LPXA-LIKE ENZYME ISOFORM 3 /// TRANSLATION INITIATION FACTOR EIF-2B SUBUNIT EPSILON ISOFORM X1	1	0	0.01	0.01	1e-17	1e-17	7.17173e-17	2.62278e-17				93639.7	32872.9	70564.5				Phospho [S22(99.4)]
High	[K].AFDIDAPAQGSGSPAEK.[F]	1xPhospho [S13(100)]	1	10	sca039.g101100.t1	sca039.g101100.t1 [28-44]	PREDICTED: LEUCINE--TRNA LIGASE, CYTOPLASMIC /// LEUCINE--TRNA LIGASE, CYTOPLASMIC-LIKE ISOFORM X1 /// LEUCYL-TRNA SYNTHETASE, CYTOPLASMIC	0	0	0.889	0.631	0.94112	0.623143	0.993882	0.81656	981090	762112	1.01719e+06	1.42746e+06	1.44368e+06	1.61109e+06	1.46472e+06	1.26392e+06	1.43274e+06	Phospho [S13(100)]
High	[K].GTSMVDELNK.[N]	1xPhospho [S3(100)]	1	2	sca039.g101200.t1	sca039.g101200.t1 [114-123]	PREDICTED: PROBABLE FRUCTOSE-BISPHOSPHATE ALDOLASE 3, CHLOROPLASTIC /// FRUCTOSE-1,6-BISPHOSPHATE ALDOLASE /// LOW QUALITY: PROBABLE FRUCTOSE-BISPHOSPHATE ALDOLASE 3, CHLOROPLASTIC-LIKE	0	0	0.879	0.559	0.87762	0.546945	0.987866	0.760153	1.15623e+06	1.27291e+06	1.74775e+06	2.09389e+06	2.27582e+06	2.01128e+06	1.84017e+06	1.49051e+06	2.04126e+06	Phospho [S3(100)]
High	[K].GLHPLANSNGESWCAGLDGLSQR.[C]	1xCarbamidomethyl [C14]; 1xDeamidated [N]; 1xPhospho [S12(100)]	1	18	sca039.g101200.t1	sca039.g101200.t1 [135-157]	PREDICTED: PROBABLE FRUCTOSE-BISPHOSPHATE ALDOLASE 3, CHLOROPLASTIC /// FRUCTOSE-1,6-BISPHOSPHATE ALDOLASE /// LOW QUALITY: PROBABLE FRUCTOSE-BISPHOSPHATE ALDOLASE 3, CHLOROPLASTIC-LIKE	0	0	0.01	0.01	1e-17	1e-17	7.17173e-17	2.62278e-17				164310	140182	128402				Phospho [S12(100)]
High	[R].RSEQMMQTGGDELEAVK.[S]	2xOxidation [M5; M6]; 1xPhospho [T8(100)]	1	7	sca039.g101700.t1	sca039.g101700.t1 [94-110]	PREDICTED: MAGNESIUM-PROTOPORPHYRIN IX METHYLTRANSFERASE /// MAGNESIUM PROTOPORPHYRIN IX S-ADENOSYL METHIONINE O-METHYL TRANSFERASE CHLOROPLAST PRECURSOR /// MAGNESIUM-PROTOPORPHYRIN IX METHYLTRANSFERASE CHLOROPLAST PRECURSOR	1	0		100		1e-17		2.62278e-17	576982	662856	476571							Phospho [T8(100)]
High	[R].SEQMMQTGGDELEAVK.[S]	2xOxidation [M4; M5]; 1xPhospho [T7(100)]	1	14	sca039.g101700.t1	sca039.g101700.t1 [95-110]	PREDICTED: MAGNESIUM-PROTOPORPHYRIN IX METHYLTRANSFERASE /// MAGNESIUM PROTOPORPHYRIN IX S-ADENOSYL METHIONINE O-METHYL TRANSFERASE CHLOROPLAST PRECURSOR /// MAGNESIUM-PROTOPORPHYRIN IX METHYLTRANSFERASE CHLOROPLAST PRECURSOR	0	0	2.852	2.652	0.00057749	0.402062	0.00351639	0.63232	4.37555e+06	4.2572e+06	3.61156e+06	818501	2.32519e+06	1.36178e+06	2.33477e+06	5.14612e+06	5.94151e+06	Phospho [T7(100)]
High	[R].RSEQMMQTGGDELEAVK.[S]	1xPhospho [T8(100)]	1	5	sca039.g101700.t1	sca039.g101700.t1 [94-110]	PREDICTED: MAGNESIUM-PROTOPORPHYRIN IX METHYLTRANSFERASE /// MAGNESIUM PROTOPORPHYRIN IX S-ADENOSYL METHIONINE O-METHYL TRANSFERASE CHLOROPLAST PRECURSOR /// MAGNESIUM-PROTOPORPHYRIN IX METHYLTRANSFERASE CHLOROPLAST PRECURSOR	1	0		100		1e-17		2.62278e-17	736747	1.05618e+06	782311							Phospho [T8(100)]
High	[R].SEQMMQTGGDELEAVK.[S]	1xPhospho [T7(100)]	1	17	sca039.g101700.t1	sca039.g101700.t1 [95-110]	PREDICTED: MAGNESIUM-PROTOPORPHYRIN IX METHYLTRANSFERASE /// MAGNESIUM PROTOPORPHYRIN IX S-ADENOSYL METHIONINE O-METHYL TRANSFERASE CHLOROPLAST PRECURSOR /// MAGNESIUM-PROTOPORPHYRIN IX METHYLTRANSFERASE CHLOROPLAST PRECURSOR	0	0	1.582	0.789	0.0980823	0.759397	0.33116	0.900369	6.11259e+06	4.15417e+06	5.08821e+06	4.92093e+06	5.26695e+06	7.86026e+06	8.31139e+06	8.23181e+06	1.24342e+07	Phospho [T7(100)]
High	[R].RSEQMMQTGGDELEAVK.[S]	1xOxidation [M]; 1xPhospho [T8(100)]	1	6	sca039.g101700.t1	sca039.g101700.t1 [94-110]	PREDICTED: MAGNESIUM-PROTOPORPHYRIN IX METHYLTRANSFERASE /// MAGNESIUM PROTOPORPHYRIN IX S-ADENOSYL METHIONINE O-METHYL TRANSFERASE CHLOROPLAST PRECURSOR /// MAGNESIUM-PROTOPORPHYRIN IX METHYLTRANSFERASE CHLOROPLAST PRECURSOR	1	0		100		1e-17		2.62278e-17	182043	299195	180656							Phospho [T8(100)]
High	[R].SEQMMQTGGDELEAVK.[S]	1xOxidation [M]; 1xPhospho [T7(100)]	1	24	sca039.g101700.t1	sca039.g101700.t1 [95-110]	PREDICTED: MAGNESIUM-PROTOPORPHYRIN IX METHYLTRANSFERASE /// MAGNESIUM PROTOPORPHYRIN IX S-ADENOSYL METHIONINE O-METHYL TRANSFERASE CHLOROPLAST PRECURSOR /// MAGNESIUM-PROTOPORPHYRIN IX METHYLTRANSFERASE CHLOROPLAST PRECURSOR	0	0	1.774	1.281	0.0552414	0.874261	0.216079	0.953889	3.03821e+06	3.13957e+06	3.12665e+06	2.20502e+06	2.45019e+06	3.62748e+06	3.91241e+06	4.45608e+06	5.2171e+06	Phospho [T7(100)]
High	[R].LAGEQLSFESVGSGGSSGWQAPEQLISR.[S]	2xPhospho [S7(100); S10(100)]	1	4	sca039.g102050.t1	sca039.g102050.t1 [317-344]	PREDICTED: SERINE/THREONINE-PROTEIN KINASE/ENDORIBONUCLEASE IRE1A ISOFORM X2 /// QUINONPROTEIN ALCOHOL DEHYDROGENASE-LIKE SUPERFAMILY /// SERINE/THREONINE-PROTEIN KINASE PPK4-LIKE	0	0	1.212	0.01	0.543436	1e-17	0.890617	2.62278e-17				206758	192885	230690	236234	257653	279486	Phospho [S7(100)
High	[K].GLVQQAASDDAAEK.[Q]	1xPhospho [S8(100)]	1	3	sca039.g102050.t1	sca039.g102050.t1 [97-110]	PREDICTED: SERINE/THREONINE-PROTEIN KINASE/ENDORIBONUCLEASE IRE1A ISOFORM X2 /// QUINONPROTEIN ALCOHOL DEHYDROGENASE-LIKE SUPERFAMILY /// SERINE/THREONINE-PROTEIN KINASE PPK4-LIKE	0	0	0.776	0.762	0.666797	0.906535	0.939058	0.966684	683226	933308	783416	896153	812287	1.03126e+06	695522	795472	579126	Phospho [S8(100)]
High	[R].ALHQVNVGPPTADCSPQLTPQPSSGLR.[T]	1xCarbamidomethyl [C14]; 3xPhospho [S15(100); T19(100); S23(99)]	1	6	sca039.g102600.t1	sca039.g102600.t1 [56-82]	PREDICTED: KINESIN-RELATED-LIKE /// KINESIN-13A /// KINESIN-13A-LIKE	0	0		100		1e-17		2.62278e-17	588022	478998	307368							Phospho [S15(100)
High	[R].ALHQVNVGPPTADCSPQLTPQPSSGLR.[T]	1xCarbamidomethyl [C14]; 2xPhospho [S15(100); T19(100)]	1	30	sca039.g102600.t1	sca039.g102600.t1 [56-82]	PREDICTED: KINESIN-RELATED-LIKE /// KINESIN-13A /// KINESIN-13A-LIKE	0	0	0.631	1.326	0.392851	0.810319	0.786581	0.924942	1.5474e+06	305209	1.37983e+06	1.16721e+06	936391	910240	736612	652267	565479	Phospho [S15(100)
High	[R].ALHQVNVGPPTADCSPQLTPQPSSGLR.[T]	1xCarbamidomethyl [C14]; 1xPhospho [S23(100)]	1	31	sca039.g102600.t1	sca039.g102600.t1 [56-82]	PREDICTED: KINESIN-RELATED-LIKE /// KINESIN-13A /// KINESIN-13A-LIKE	0	0	0.651	1.979	0.352874	0.612538	0.752792	0.808655	4.3516e+06	4.72975e+06	3.32509e+06	2.19894e+06	1.89038e+06	2.60838e+06	1.43063e+06	2.73749e+06	1.16175e+06	Phospho [S23(100)]
High	[R].RSPGSGSPGAAPSSPR.[D]	3xPhospho [S2(100); S]	1	16	sca039.g102700.t1	sca039.g102700.t1 [445-460]	PREDICTED: ISOFORM X1 /// ISOFORM X /// ISOFORM X2	1	0	1.008	1.252	0.831813	0.739623	0.980073	0.888305	418563	421212	428236	351893	271612	342176	354828	364604	330675	Phospho [S2(100)
High	[R].RSPGSGSPGAAPSSPR.[D]	2xPhospho [S7(100); S14(99.5)]	1	49	sca039.g102700.t1	sca039.g102700.t1 [445-460]	PREDICTED: ISOFORM X1 /// ISOFORM X /// ISOFORM X2	1	0	1.135	0.89	0.632264	0.866491	0.928705	0.950202	1.96791e+06	1.82884e+06	2.5528e+06	2.14495e+06	2.08261e+06	2.86993e+06	2.9381e+06	2.3632e+06	3.07325e+06	Phospho [S7(100)
High	[R].RSPGSGSPGAAPSSPR.[D]	1xPhospho [S7(99.6)]	1	15	sca039.g102700.t1	sca039.g102700.t1 [445-460]	PREDICTED: ISOFORM X1 /// ISOFORM X /// ISOFORM X2	1	0	1.262	0.295	0.467645	0.262351	0.844753	0.466955	200687	38551.6	291940	680613	369713	858200	916398	466460	1.03172e+06	Phospho [S7(99.6)]
High	[R].SPGSGSPGAAPSSPR.[D]	1xPhospho [S6(100)]	1	5	sca039.g102700.t1	sca039.g102700.t1 [446-460]	PREDICTED: ISOFORM X1 /// ISOFORM X /// ISOFORM X2	0	0	1.068	0.715	0.71041	0.876698	0.953719	0.954497	257521	280796	268310	328748	392971	457431	350960	432005	310314	Phospho [S6(100)]
High	[R].RSSYDGAAPLSPR.[L]	1xPhospho [S3(100)]	1	3	sca039.g102700.t1	sca039.g102700.t1 [2490-2502]	PREDICTED: ISOFORM X1 /// ISOFORM X /// ISOFORM X2	1	0		100		1e-17		2.62278e-17	717018	776842	456865							Phospho [S3(100)]
High	[R].SSYDGAAPLSPR.[L]	1xPhospho [S10(100)]	1	5	sca039.g102700.t1	sca039.g102700.t1 [2491-2502]	PREDICTED: ISOFORM X1 /// ISOFORM X /// ISOFORM X2	0	0	3.12	2.05	0.00565166	0.358783	0.0299766	0.585654	767718	824577	984915	336131	1.16719e+06	480537	1.04862e+06	1.39496e+06	1.60002e+06	Phospho [S10(100)]
High	[K].GGDQENEGSTATPAPEASAAPSAAAPAAAEGGLTEEQIASGR.[L]	1xPhospho [S9(99.5)]	1	29	sca039.g103050.t2	sca039.g103050.t2 [459-500]	PREDICTED: CELL DIVISION CYCLE AND APOPTOSIS REGULATOR /// CELL DIVISION CYCLE AND APOPTOSIS REGULATOR-LIKE /// CELL DIVISION CYCLE AND APOPTOSIS REGULATOR-LIKE ISOFORM X1	0	0	0.858	0.523	0.813448	0.603077	0.977626	0.802289	449046	563990	843737	1.14911e+06	1.07891e+06	388352	986489	521031	590345	Phospho [S9(99.5)]
High	[R].TASMPSAGGGGPGR.[Y]	1xPhospho [S3(100)]	1	5	sca039.g103050.t2	sca039.g103050.t2 [193-206]	PREDICTED: CELL DIVISION CYCLE AND APOPTOSIS REGULATOR /// CELL DIVISION CYCLE AND APOPTOSIS REGULATOR-LIKE /// CELL DIVISION CYCLE AND APOPTOSIS REGULATOR-LIKE ISOFORM X1	0	0	0.955	4.251	0.993709	0.153747	0.999523	0.303784	3.74322e+06	4.73144e+06	4.05075e+06	1.27407e+06	879869	952935	871970	840084	1.38621e+06	Phospho [S3(100)]
High	[R].ERSAEPADGDVEMADADK.[Q]	1xPhospho [S3(100)]	1	20	sca039.g103050.t2	sca039.g103050.t2 [889-906]	PREDICTED: CELL DIVISION CYCLE AND APOPTOSIS REGULATOR /// CELL DIVISION CYCLE AND APOPTOSIS REGULATOR-LIKE /// CELL DIVISION CYCLE AND APOPTOSIS REGULATOR-LIKE ISOFORM X1	1	0	0.776	0.815	0.556306	0.760769	0.898136	0.901116	1.7231e+06	1.98412e+06	3.03352e+06	2.4198e+06	2.43413e+06	2.71863e+06	2.36155e+06	1.84231e+06	2.10931e+06	Phospho [S3(100)]
High	[R].SAEPADGDVEMADADK.[Q]	1xPhospho [S1(100)]	1	28	sca039.g103050.t2	sca039.g103050.t2 [891-906]	PREDICTED: CELL DIVISION CYCLE AND APOPTOSIS REGULATOR /// CELL DIVISION CYCLE AND APOPTOSIS REGULATOR-LIKE /// CELL DIVISION CYCLE AND APOPTOSIS REGULATOR-LIKE ISOFORM X1	0	0	0.708	0.62	0.345236	0.657535	0.747138	0.838104	8392720	1.14766e+07	1.56188e+07	2.29182e+07	1.85198e+07	2.38433e+07	1.62158e+07	1.48325e+07	1.59389e+07	Phospho [S1(100)]
High	[R].TASMPSAGGGGPGR.[Y]	1xOxidation [M4]; 1xPhospho [S3(100)]	1	7	sca039.g103050.t2	sca039.g103050.t2 [193-206]	PREDICTED: CELL DIVISION CYCLE AND APOPTOSIS REGULATOR /// CELL DIVISION CYCLE AND APOPTOSIS REGULATOR-LIKE /// CELL DIVISION CYCLE AND APOPTOSIS REGULATOR-LIKE ISOFORM X1	0	0	2.135	0.553	0.0568207	0.617067	0.220277	0.812104	436507	90225.9	454095	789868	293801	178772	793049	627285	640350	Phospho [S3(100)]
High	[R].ERSAEPADGDVEMADADK.[Q]	1xOxidation [M13]; 1xPhospho [S3(100)]	1	17	sca039.g103050.t2	sca039.g103050.t2 [889-906]	PREDICTED: CELL DIVISION CYCLE AND APOPTOSIS REGULATOR /// CELL DIVISION CYCLE AND APOPTOSIS REGULATOR-LIKE /// CELL DIVISION CYCLE AND APOPTOSIS REGULATOR-LIKE ISOFORM X1	1	0	0.658	1.215	0.500509	0.66728	0.867271	0.843956	456647	520302	527488	449455	428202	397301	333774	271294	261539	Phospho [S3(100)]
High	[R].SAEPADGDVEMADADK.[Q]	1xOxidation [M11]; 1xPhospho [S1(100)]	1	25	sca039.g103050.t2	sca039.g103050.t2 [891-906]	PREDICTED: CELL DIVISION CYCLE AND APOPTOSIS REGULATOR /// CELL DIVISION CYCLE AND APOPTOSIS REGULATOR-LIKE /// CELL DIVISION CYCLE AND APOPTOSIS REGULATOR-LIKE ISOFORM X1	0	0	0.919	1.085	0.932361	0.997818	0.99336	0.999761	4.24618e+06	4.63212e+06	3.02589e+06	3.91194e+06	3.8214e+06	3.62538e+06	3.59493e+06	5.32314e+06	2.9899e+06	Phospho [S1(100)]
High	[R].LGTSSPLLGPAPVYRPSAVPK.[G]	1xPhospho [T/S/Y]	1	19	sca039.g103400.t6	sca039.g103400.t6 [172-192]	PREDICTED: TRANSMEMBRANE /// TRANSMEMBRANE ISOFORM X1 /// PROTEIN WITH FUNCTION	0	0		100		1e-17		2.62278e-17	577064	665925	410495							Phospho [T/S/Y]
High	[R].REDLLSAGSTDAELPAMVLR.[G]	1xPhospho [S9(99.8)]	1	3	sca039.g104150.t1	sca039.g104150.t1 [51-70]	PREDICTED: PROBABLE SODIUM-COUPLED NEUTRAL AMINO ACID TRANSPORTER 6 /// TRANSMEMBRANE AMINO ACID TRANSPORTER /// SODIUM-COUPLED NEUTRAL AMINO ACID TRANSPORTER 2	1	0	2.173	7.367	0.151007	0.0293735	0.455887	0.068975	269830	201661	65735.4	15192.9	27374.6	29459.8	33017.6	61371.3	41922.7	Phospho [S9(99.8)]
High	[R].REDLLSAGSTDAELPAMVLR.[G]	1xOxidation [M17]; 1xPhospho [S9(99.3)]	1	2	sca039.g104150.t1	sca039.g104150.t1 [51-70]	PREDICTED: PROBABLE SODIUM-COUPLED NEUTRAL AMINO ACID TRANSPORTER 6 /// TRANSMEMBRANE AMINO ACID TRANSPORTER /// SODIUM-COUPLED NEUTRAL AMINO ACID TRANSPORTER 2	1	0		100		1e-17		2.62278e-17	168365	140063	41375.4							Phospho [S9(99.3)]
High	[R].LDRSPSPEAEPR.[L]	2xPhospho [S4(100); S6(100)]	1	16	sca039.g104300.t1	sca039.g104300.t1 [1035-1046]	PREDICTED: TRANSCRIPTIONAL ACTIVATOR DEMETER /// DEMETER(ISS), PARTIAL /// ENDONUCLEASE III-LIKE, IRON-SULPHUR CLUSTER LOOP MOTIF, PARTIAL	1	0	0.322	0.501	0.00165246	0.479806	0.00956207	0.70693	2.33434e+06	3.46042e+06	5.32464e+06	7.36584e+06	6.90951e+06	5.49365e+06	3.94851e+06	2.11904e+06	1.76671e+06	Phospho [S4(100)
High	[R].WASEEEEEEAGSPR.[L]	2xPhospho [S3(100); S12(100)]	1	5	sca039.g104300.t1	sca039.g104300.t1 [1021-1034]	PREDICTED: TRANSCRIPTIONAL ACTIVATOR DEMETER /// DEMETER(ISS), PARTIAL /// ENDONUCLEASE III-LIKE, IRON-SULPHUR CLUSTER LOOP MOTIF, PARTIAL	0	0	0.383	0.701	0.076677	0.838195	0.277116	0.938456	296995	366671	448494	465743	522870	435307	294627	135594	166715	Phospho [S3(100)
High	[R].WASEEEEEEAGSPR.[L]	1xPhospho [S12(100)]	1	6	sca039.g104300.t1	sca039.g104300.t1 [1021-1034]	PREDICTED: TRANSCRIPTIONAL ACTIVATOR DEMETER /// DEMETER(ISS), PARTIAL /// ENDONUCLEASE III-LIKE, IRON-SULPHUR CLUSTER LOOP MOTIF, PARTIAL	0	0	0.308	0.268	0.00841688	0.159508	0.0431757	0.313482	130078	294448	726462	1.13664e+06	1.09689e+06	815286	611692	338113	212199	Phospho [S12(100)]
High	[R].LSGFIHLPSATEEAGGSPPQEPAAVEIATAEQQR.[Q]	1xPhospho [S17(100)]	1	1	sca039.g104400.t1	sca039.g104400.t1 [562-595]	UNKNOWN	0	0		100		1e-17		2.62278e-17	241017	101032	78611.2							Phospho [S17(100)]
High	[K].APAGASPEGSRPASR.[A]	3xPhospho [S6(100); S10(100); S14(100)]	1	10	sca039.g104650.t1	sca039.g104650.t1 [449-463]	PREDICTED: TAU-TUBULIN KINASE 2-LIKE /// TAU-TUBULIN KINASE 1 /// TAU-TUBULIN KINASE	0	0	0.765	1.064	0.589849	0.999707	0.917108	0.999939	1.7185e+06	2.008e+06	2.61121e+06	2.38514e+06	1.88759e+06	2.12492e+06	1.71922e+06	1.44317e+06	1.69324e+06	Phospho [S6(100)
High	[K].APAGASPEGSRPASR.[A]	2xPhospho [S6(100); S14(100)]	1	19	sca039.g104650.t1	sca039.g104650.t1 [449-463]	PREDICTED: TAU-TUBULIN KINASE 2-LIKE /// TAU-TUBULIN KINASE 1 /// TAU-TUBULIN KINASE	0	0	0.726	0.887	0.494638	0.839894	0.864624	0.938586	2.16565e+06	1.59216e+06	2.03869e+06	1.7514e+06	1.79405e+06	2.35574e+06	1.83102e+06	1.06618e+06	1.71e+06	Phospho [S6(100)
High	[K].APAGASPEGSRPASR.[A]	1xPhospho [S6(100)]	1	6	sca039.g104650.t1	sca039.g104650.t1 [449-463]	PREDICTED: TAU-TUBULIN KINASE 2-LIKE /// TAU-TUBULIN KINASE 1 /// TAU-TUBULIN KINASE	0	0	0.636	0.06	0.499697	0.00411229	0.867271	0.0103666	46435	16223.8	13080.2	382511	269849	242710	224705	303954	154260	Phospho [S6(100)]
High	[R].AASPPAPSER.[R]	1xPhospho [S3(100)]	1	16	sca039.g104650.t1	sca039.g104650.t1 [464-473]	PREDICTED: TAU-TUBULIN KINASE 2-LIKE /// TAU-TUBULIN KINASE 1 /// TAU-TUBULIN KINASE	0	0	0.828	0.846	0.740213	0.82967	0.963548	0.93347	3998894	1.32492e+06	5.05409e+06	4.72495e+06	4.54682e+06	4.5507e+06	3.97125e+06	2.6476e+06	3.76829e+06	Phospho [S3(100)]
High	[R].AEPTMSEDITVTQK.[D]	1xPhospho [S6(100)]	1	4	sca039.g105150.t1	sca039.g105150.t1 [133-146]	PREDICTED: ERGOSTEROL BIOSYNTHETIC /// CYFA0S14E01662G1_1 /// A8HS11_CHLRE-LIKE	0	0	0.01	2.935	1e-17	0.190229	7.17173e-17	0.361538	826090	710383	507182	168663	242000	245172				Phospho [S6(100)]
High	[R].AEPTMSEDITVTQK.[D]	1xOxidation [M5]; 1xPhospho [S6(100)]	1	12	sca039.g105150.t1	sca039.g105150.t1 [133-146]	PREDICTED: ERGOSTEROL BIOSYNTHETIC /// CYFA0S14E01662G1_1 /// A8HS11_CHLRE-LIKE	0	0	0.41	1.433	0.0515374	0.60621	0.203906	0.80408	1.00433e+06	909015	816834	729664	634562	558729	441278	243437	229131	Phospho [S6(100)]
High	[R].DVEQGHEDSGLLGQMSPR.[A]	1xPhospho [S16(100)]	1	11	sca039.g105400.t3	sca039.g105400.t3 [24-41]	PREDICTED: INTEGRAL MEMBRANE /// ISOFORM X1 /// COV1-LIKE, EXPRESSED	0	0	0.994	0.783	0.857486	0.880755	0.9841	0.956225	357587	414939	315624	456904	420101	463669	379915	451013	460698	Phospho [S16(100)]
High	[K].EEAAEAGESEAGAPAAPSDEALVAR.[L]	1xPhospho [S9(100)]	1	32	sca039.g106000.t1	sca039.g106000.t1 [112-136]	PREDICTED: UPSTREAM ACTIVATION FACTOR SUBUNIT SPP27 /// SWIB COMPLEX BAF60B DOMAIN-CONTAINING /// BNAC05G33850D	0	0	0.782	0.522	0.535961	0.549697	0.887886	0.762359	2.2724e+07	1.98919e+07	2.30848e+07	4.09508e+07	4.10966e+07	4.41883e+07	3.65206e+07	3.02187e+07	3.4543e+07	Phospho [S9(100)]
High	[K].AEAAPAALEEVAPAPPAEAPKEEAAEAGESEAGAPAAPSDEALVAR.[L]	1xPhospho [S30(100)]	1	18	sca039.g106000.t1	sca039.g106000.t1 [91-136]	PREDICTED: UPSTREAM ACTIVATION FACTOR SUBUNIT SPP27 /// SWIB COMPLEX BAF60B DOMAIN-CONTAINING /// BNAC05G33850D	1	0	0.958	0.333	0.964718	0.279806	0.995912	0.491327	2.12797e+06	3.4241e+06	4.71872e+06	1.07093e+07	1.02752e+07	1.40466e+07	1.08911e+07	9.8447e+06	1.23758e+07	Phospho [S30(100)]
High	[R].QGQAAEEEEDSEEEEGR.[G]	1xPhospho [S11(100)]	1	4	sca039.g106400.t1	sca039.g106400.t1 [135-151]	UNKNOWN	0	0	0.83	1.914	0.863603	0.412472	0.985931	0.643751	806453	946917	777768	421339	374456	426153	343062	310912	421896	Phospho [S11(100)]
High	[R].QGQAAEEEEDSEEEEGRGGAFAK.[G]	1xPhospho [S11(100)]	1	13	sca039.g106400.t1	sca039.g106400.t1 [135-157]	UNKNOWN	1	0	0.997	3.795	0.842554	0.241972	0.981096	0.438627	4.51716e+06	4.34591e+06	2.72708e+06	1.1904e+06	796238	1.22575e+06	1.33524e+06	770479	1.22231e+06	Phospho [S11(100)]
High	[M].SDAADEEEIVASGEALR.[T]	1xAcetyl [N-Term]; 1xPhospho [S1(100)]	1	4	sca039.g106400.t1	sca039.g106400.t1 [2-18]	UNKNOWN	0	0	0.289	2.677	0.0296916	0.241465	0.129562	0.438093	773419	771222	550014	288886	196422	342327	83407.5	72198.8	53028.9	Phospho [S1(100)]
High	[R].AAARSPDEPDLAVHFSK.[A]	1xPhospho [S5(100)]	1	3	sca039.g106700.t1	sca039.g106700.t1 [128-144]	UNKNOWN	1	0		100		1e-17		2.62278e-17	479800	856657	465424							Phospho [S5(100)]
High	[R].SYLQAVDLQEAR.[K]	1xPhospho [S/Y]	1	8	sca043.g100500.t1	sca043.g100500.t1 [426-437]	UNKNOWN	0	1	1.472	0.645	0.221295	0.741125	0.582633	0.888409	556336	584874	696381	946748	907193	844607	1.19242e+06	1.33534e+06	1.62372e+06	Phospho [S/Y]
High	[K].LERPAEEIVGMAPEEATA.[-]	1xPhospho [T17(100)]	1	13	sca043.g100650.t1	sca043.g100650.t1 [280-297]	PREDICTED: RIBOSOMAL /// 40S RIBOSOMAL /// 40S RIBOSOMAL-2	0	0	1.476	0.245	0.215755	0.11972	0.574899	0.245236	110046	250189	506691	576110	1.02034e+06	1.49914e+06	1.14682e+06	1.50582e+06	1.51665e+06	Phospho [T17(100)]
High	[K].LMEVHGDYTAEAAAAAAAASEK.[L]	1xPhospho [S20(100)]	1	95	sca043.g100650.t1	sca043.g100650.t1 [258-279]	PREDICTED: RIBOSOMAL /// 40S RIBOSOMAL /// 40S RIBOSOMAL-2	0	0	2.066	0.184	0.0308521	0.0952768	0.133919	0.200872	90092.1	189760	376391	683566	1.03083e+06	716523	1.51957e+06	1.41413e+06	1.48021e+06	Phospho [S20(100)]
High	[K].LMEVHGDYTAEAAAAAAAASEK.[L]	1xOxidation [M2]; 1xPhospho [S20(100)]	1	5	sca043.g100650.t1	sca043.g100650.t1 [258-279]	PREDICTED: RIBOSOMAL /// 40S RIBOSOMAL /// 40S RIBOSOMAL-2	0	0	2.347	0.01	0.0764228	1e-17	0.276681	2.62278e-17				68433.4	93184.3	83516.9	160633	151029	379120	Phospho [S20(100)]
High	[R].SFVHSVYK.[A]	1xPhospho [S1(100)]	1	2	sca043.g100700.t3	sca043.g100700.t3 [3-10]	PREDICTED: AUTOPHAGY /// AUTOPHAGY-RELATED /// AUTOPHAGY-RELATED-LIKE	0	0		100		1e-17		2.62278e-17	346873	324685	92459							Phospho [S1(100)]
High	[R].DGPGQAASPPPPLPPDR.[Q]	1xPhospho [S8(100)]	1	22	sca043.g100850.t2	sca043.g100850.t2 [40-56]	UNKNOWN	0	0	0.743	0.228	0.541582	0.132624	0.890177	0.268369	504823	582791	752608	2.21336e+06	2.60024e+06	2.35611e+06	2.1899e+06	1.93238e+06	1.61258e+06	Phospho [S8(100)]
High	[R].GGGAPAAAAAGGDSEDEGAAAAAGR.[G]	1xPhospho [S14(100)]	1	44	sca043.g100950.t1	sca043.g100950.t1 [286-310]	PREDICTED: PROTEIN MAK16 HOMOLOG /// MAK16-LIKE /// MAK16	0	0	0.898	0.61	0.868128	0.647223	0.986113	0.833505	20528976	2.39036e+07	2.87129e+07	3.79771e+07	3.91863e+07	4.19076e+07	3.83452e+07	3.4718e+07	3.76433e+07	Phospho [S14(100)]
High	[R].VESDASDLVSR.[S]	3xPhospho [S3(100); S6(100); S10(100)]	1	6	sca043.g101400.t1	sca043.g101400.t1 [1431-1441]	PREDICTED: PALADIN-LIKE /// PALADIN /// TRIOSEPHOSPHATE ISOMERASE, CHLOROPLASTIC	0	0	0.541	0.268	0.209719	0.208488	0.566906	0.389072	126973	269619	155621	772954	630122	580496	375162	340820	377883	Phospho [S3(100)
High	[R].IGGDGAIQEAGAGASTASHLDEDVGGASPR.[G]	3xPhospho [S18(100); S28(100); S/T]	1	5	sca043.g101400.t1	sca043.g101400.t1 [774-803]	PREDICTED: PALADIN-LIKE /// PALADIN /// TRIOSEPHOSPHATE ISOMERASE, CHLOROPLASTIC	0	0	0.543	1.304	0.304964	0.618311	0.703612	0.812842	223210	467505	492710	472660	358583	291806	256516	193727	228683	Phospho [S18(100)
High	[R].LSASAGSLLR.[V]	2xPhospho [S4(100); S7(100)]	1	2	sca043.g101400.t1	sca043.g101400.t1 [1421-1430]	PREDICTED: PALADIN-LIKE /// PALADIN /// TRIOSEPHOSPHATE ISOMERASE, CHLOROPLASTIC	0	0	0.367	0.466	0.0315304	0.54029	0.136291	0.75538	188354	278510	363260	701931	597407	675089	426533	219531	228402	Phospho [S4(100)
High	[R].DASDYVSPK.[R]	2xPhospho [S3(100); S7(100)]	1	3	sca043.g101400.t1	sca043.g101400.t1 [1409-1417]	PREDICTED: PALADIN-LIKE /// PALADIN /// TRIOSEPHOSPHATE ISOMERASE, CHLOROPLASTIC	0	0	0.45	0.361	0.154635	0.395015	0.463792	0.625334	175627	121085	276945	486814	424711	417779	303734	191074	149821	Phospho [S3(100)
High	[R].VESDASDLVSR.[S]	2xPhospho [S3(100); S6(100)]	1	15	sca043.g101400.t1	sca043.g101400.t1 [1431-1441]	PREDICTED: PALADIN-LIKE /// PALADIN /// TRIOSEPHOSPHATE ISOMERASE, CHLOROPLASTIC	0	0	0.799	0.94	0.574863	0.874568	0.908517	0.953889	4.1643e+06	5.21174e+06	5.45131e+06	5.26791e+06	5.47927e+06	5.79743e+06	5.07551e+06	4.37574e+06	4.32318e+06	Phospho [S3(100)
High	[R].GASDDEDTQLTLAGSR.[G]	2xPhospho [S3(100); S15(100)]	1	4	sca043.g101400.t1	sca043.g101400.t1 [804-819]	PREDICTED: PALADIN-LIKE /// PALADIN /// TRIOSEPHOSPHATE ISOMERASE, CHLOROPLASTIC	0	0	0.624	2.074	0.468213	0.332538	0.844786	0.555288	633944	747694	567630	385959	360553	250300	203743	225109	220079	Phospho [S3(100)
High	[R].IGGDGAIQEAGAGASTASHLDEDVGGASPR.[G]	2xPhospho [S18(100); S28(100)]	1	8	sca043.g101400.t1	sca043.g101400.t1 [774-803]	PREDICTED: PALADIN-LIKE /// PALADIN /// TRIOSEPHOSPHATE ISOMERASE, CHLOROPLASTIC	0	0	0.78	0.71	0.652621	0.832928	0.936497	0.935571	621715	751532	939840	1.14066e+06	1.05861e+06	1.09887e+06	890012	961262	823671	Phospho [S18(100)
High	[R].DASDYVSPK.[R]	1xPhospho [S7(100)]	1	10	sca043.g101400.t1	sca043.g101400.t1 [1409-1417]	PREDICTED: PALADIN-LIKE /// PALADIN /// TRIOSEPHOSPHATE ISOMERASE, CHLOROPLASTIC	0	0	0.882	0.346	0.825695	0.307329	0.980073	0.525177	1.84368e+06	2.66074e+06	3.38224e+06	6.17133e+06	7.68722e+06	8.862e+06	7.13972e+06	5.91197e+06	7.81514e+06	Phospho [S7(100)]
High	[R].VESDASDLVSR.[S]	1xPhospho [S6(100)]	1	24	sca043.g101400.t1	sca043.g101400.t1 [1431-1441]	PREDICTED: PALADIN-LIKE /// PALADIN /// TRIOSEPHOSPHATE ISOMERASE, CHLOROPLASTIC	0	0	1.022	0.718	0.854909	0.717002	0.983807	0.874036	3226374	4.08378e+06	4.96539e+06	4.6539e+06	5.68924e+06	5.38514e+06	5.43673e+06	5.05839e+06	5.50496e+06	Phospho [S6(100)]
High	[R].LSASAGSLLR.[V]	1xPhospho [S4(100)]	1	9	sca043.g101400.t1	sca043.g101400.t1 [1421-1430]	PREDICTED: PALADIN-LIKE /// PALADIN /// TRIOSEPHOSPHATE ISOMERASE, CHLOROPLASTIC	0	0	0.602	0.688	0.215895	0.661701	0.574954	0.840403	1.29913e+06	1.28372e+06	1.6885e+06	1.88821e+06	2.28121e+06	1.85826e+06	1.75548e+06	1.34667e+06	1.11945e+06	Phospho [S4(100)]
High	[R].ADSRPLPDVTAEEVVSTR.[S]	1xPhospho [S3(100)]	1	63	sca043.g101400.t1	sca043.g101400.t1 [68-85]	PREDICTED: PALADIN-LIKE /// PALADIN /// TRIOSEPHOSPHATE ISOMERASE, CHLOROPLASTIC	0	0	0.437	6.772	0.0663929	0.116719	0.248868	0.239902	1.11673e+07	8.11232e+06	3.93831e+06	1.64911e+06	1.29644e+06	556851	436011	566886	524477	Phospho [S3(100)]
High	[R].GASDDEDTQLTLAGSR.[G]	1xPhospho [S3(100)]	1	40	sca043.g101400.t1	sca043.g101400.t1 [804-819]	PREDICTED: PALADIN-LIKE /// PALADIN /// TRIOSEPHOSPHATE ISOMERASE, CHLOROPLASTIC	0	0	1.047	0.89	0.739078	0.908852	0.963332	0.967396	1.66843e+07	1.40355e+07	9.94417e+06	1.56686e+07	1.5762e+07	1.35144e+07	1.64031e+07	1.51268e+07	1.56562e+07	Phospho [S3(100)]
High	[R].RRSGPGEGEDDGSMDLEQR.[Q]	1xPhospho [S3(100)]	1	2	sca043.g101400.t1	sca043.g101400.t1 [837-855]	PREDICTED: PALADIN-LIKE /// PALADIN /// TRIOSEPHOSPHATE ISOMERASE, CHLOROPLASTIC	2	0		100		1e-17		2.62278e-17	296530	222663	98347.5							Phospho [S3(100)]
High	[R].IGGDGAIQEAGAGASTASHLDEDVGGASPR.[G]	1xPhospho [S28(100)]	1	70	sca043.g101400.t1	sca043.g101400.t1 [774-803]	PREDICTED: PALADIN-LIKE /// PALADIN /// TRIOSEPHOSPHATE ISOMERASE, CHLOROPLASTIC	0	1	0.965	2.108	0.946575	0.504675	0.993882	0.727733	4.6274e+07	3.31157e+07	2.22163e+07	1.76087e+07	1.57104e+07	1.95364e+07	1.69892e+07	2.05345e+07	1.77578e+07	Phospho [S28(100)]
High	[K].EAAEGSGLGEEEATSPVAGAVVLGEPR.[A]	1xPhospho [S15(100)]	1	29	sca043.g101400.t1	sca043.g101400.t1 [1490-1516]	PREDICTED: PALADIN-LIKE /// PALADIN /// TRIOSEPHOSPHATE ISOMERASE, CHLOROPLASTIC	0	0	1.186	0.327	0.476517	0.214424	0.849862	0.397918	1.24772e+06	1.26568e+06	1.39769e+06	3.23617e+06	3.87105e+06	5.80111e+06	4.73572e+06	4.59097e+06	5.89401e+06	Phospho [S15(100)]
High	[R].RSGPGEGEDDGSMDLEQR.[Q]	1xPhospho [S12(100)]	1	11	sca043.g101400.t1	sca043.g101400.t1 [838-855]	PREDICTED: PALADIN-LIKE /// PALADIN /// TRIOSEPHOSPHATE ISOMERASE, CHLOROPLASTIC	1	0		100		1e-17		2.62278e-17	1.42765e+06	1.58435e+06	1.12627e+06							Phospho [S12(100)]
High	[R].IPSVPSLATASGGGER.[E]	1xPhospho [S11(100)]	1	7	sca043.g101400.t1	sca043.g101400.t1 [1388-1403]	PREDICTED: PALADIN-LIKE /// PALADIN /// TRIOSEPHOSPHATE ISOMERASE, CHLOROPLASTIC	0	0	0.531	0.923	0.129008	0.908679	0.408258	0.967396	1.91655e+06	2.17726e+06	2.47363e+06	2.78462e+06	2.28374e+06	2.6812e+06	1.65471e+06	1.21284e+06	1.12038e+06	Phospho [S11(100)]
High	[R].IPSVPSLATASGGGERER.[E]	1xPhospho [S11(100)]	1	9	sca043.g101400.t1	sca043.g101400.t1 [1388-1405]	PREDICTED: PALADIN-LIKE /// PALADIN /// TRIOSEPHOSPHATE ISOMERASE, CHLOROPLASTIC	1	0	0.597	0.68	0.318775	0.781145	0.71883	0.91259	407463	339435	481813	599395	562289	409504	331642	335515	254736	Phospho [S11(100)]
High	[R].SGPGEGEDDGSMDLEQR.[Q]	1xPhospho [S11(100)]	1	9	sca043.g101400.t1	sca043.g101400.t1 [839-855]	PREDICTED: PALADIN-LIKE /// PALADIN /// TRIOSEPHOSPHATE ISOMERASE, CHLOROPLASTIC	0	0	0.888	0.952	0.86126	0.853041	0.985437	0.945146	2.90335e+06	3.82961e+06	3.97152e+06	3.58715e+06	2.61925e+06	4.17007e+06	3.18456e+06	3.07732e+06	3.56665e+06	Phospho [S11(100)]
High	[R].RSGPGEGEDDGSMDLEQR.[Q]	1xOxidation [M13]; 1xPhospho [S12(100)]	1	3	sca043.g101400.t1	sca043.g101400.t1 [838-855]	PREDICTED: PALADIN-LIKE /// PALADIN /// TRIOSEPHOSPHATE ISOMERASE, CHLOROPLASTIC	1	0		100		1e-17		2.62278e-17	774120	863815	735371							Phospho [S12(100)]
High	[R].SGPGEGEDDGSMDLEQR.[Q]	1xOxidation [M12]; 1xPhospho [S11(100)]	1	10	sca043.g101400.t1	sca043.g101400.t1 [839-855]	PREDICTED: PALADIN-LIKE /// PALADIN /// TRIOSEPHOSPHATE ISOMERASE, CHLOROPLASTIC	0	0	1.448	3.469	0.3336	0.179797	0.735758	0.346173	2.40174e+06	2.2377e+06	1.7248e+06	692338	580876	554317	887449	840878	875616	Phospho [S11(100)]
High	[R].IGGDGAIQEAGAGASTASHLDEDVGGASPR.[G]	1xDeamidated [Q8]; 1xPhospho [S28(100)]	1	22	sca043.g101400.t1	sca043.g101400.t1 [774-803]	PREDICTED: PALADIN-LIKE /// PALADIN /// TRIOSEPHOSPHATE ISOMERASE, CHLOROPLASTIC	0	0	1.415	0.01	0.35147	1e-17	0.751763	2.62278e-17				795934	733262	116828	1.12626e+06	544695	758035	Phospho [S28(100)]
High	[R].SFPVLEHLDELTDEESPTAQPSLAAVGGSPAVAR.[R]	2xPhospho [T12(100); S16(100)]	1	14	sca043.g101700.t1	sca043.g101700.t1 [385-418]	UNKNOWN	0	0		100		1e-17		2.62278e-17	4.14181e+06	3.92195e+06	3.33418e+06							Phospho [T12(100)
High	[R].DDGDEEEWTEGEEEEEGEAAAAQ.[-]	1xPhospho [T9(100)]	1	4	sca043.g101700.t1	sca043.g101700.t1 [1451-1473]	UNKNOWN	0	0	100	100	1e-17	1e-17	7.17173e-17	2.62278e-17	180091	211261	323957				161317	202685	211573	Phospho [T9(100)]
High	[R].SFPVLEHLDELTDEESPTAQPSLAAVGGSPAVAR.[R]	1xPhospho [T12(100)]	1	52	sca043.g101700.t1	sca043.g101700.t1 [385-418]	UNKNOWN	0	0	1.207	1.515	0.512358	0.659626	0.875698	0.838903	1.6956e+06	1.76326e+06	1.94571e+06	1.11933e+06	1.35187e+06	186902	1.35149e+06	973617	312033	Phospho [T12(100)]
High	[R].SFPVLEHLDELTDEESPTAQPSLAAVGGSPAVAR.[R]	1xDeamidated [Q20]; 2xPhospho [T12(100); S16(98.9)]	1	12	sca043.g101700.t1	sca043.g101700.t1 [385-418]	UNKNOWN	0	0		100		1e-17		2.62278e-17	909084	27181.7	43255.8							Phospho [T12(100)
High	[R].LALSQDDHPLSTSSSSK.[W]	1xPhospho [S15(99.5)]	1	18	sca043.g101850.t1	sca043.g101850.t1 [268-284]	PREDICTED: TBC1 DOMAIN FAMILY MEMBER 13 /// YPT/RAB-GAP DOMAIN OF GYP1P SUPERFAMILY /// TBC1 DOMAIN FAMILY MEMBER 13 ISOFORM X1	0	0	0.753	0.379	0.581307	0.351944	0.910664	0.577506	349726	371113	506322	1.08235e+06	978566	1.12771e+06	815461	758408	641936	Phospho [S15(99.5)]
High	[R].AISAPPHLDDR.[W]	1xPhospho [S3(100)]	1	22	sca043.g102650.t1	sca043.g102650.t1 [39-49]	PREDICTED: PUMILIO FAMILY /// PUF /// TRANSLATIONAL REPRESSOR PUMILIO/PUF3 AND RELATED RNA-BINDING (PUF SUPERFAMILY) (ISS)	0	0	1.434	5.837	0.318059	0.0560702	0.718391	0.125115	2.94494e+06	4.00173e+06	2.79046e+06	504493	644149	781299	723405	454436	1.48757e+06	Phospho [S3(100)]
High	[R].QDAGPGGNLSPNWR.[D]	1xPhospho [S10(100)]	1	2	sca043.g102650.t1	sca043.g102650.t1 [8-21]	PREDICTED: PUMILIO FAMILY /// PUF /// TRANSLATIONAL REPRESSOR PUMILIO/PUF3 AND RELATED RNA-BINDING (PUF SUPERFAMILY) (ISS)	0	0	1.99	0.51	0.0161405	0.589211	0.0767488	0.791594	518933	553099	565639	810893	1.0846e+06	1.74415e+06	1.98944e+06	2.15865e+06	2.70569e+06	Phospho [S10(100)]
High	[R].ATQRPGSGGEGSEGGEGGEEEEGGSDEDDEEGGGVR.[E]	1xPhospho [S25(100)]	1	7	sca043.g102850.t1	sca043.g102850.t1 [881-916]	PREDICTED: WD AND TETRATRICOPEPTIDE REPEATS /// WD AND TETRATRICOPEPTIDE REPEATS-LIKE /// WD AND TETRATRICOPEPTIDE REPEATS, PARTIAL	0	0	1.007	1.667	0.835013	0.48768	0.980073	0.71354	637307	803921	988782	389650	482184	577456	392218	435900	598565	Phospho [S25(100)]
High	[R].TPGPPRPGSAPLTGPK.[Q]	1xPhospho [S9(99.2)]	1	5	sca044.g100900.t1	sca044.g100900.t1 [153-168]	UNKNOWN	0	0		100		1e-17		2.62278e-17	339857	403062	359217							Phospho [S9(99.2)]
High	[R].EISPPGR.[R]	1xPhospho [S3(100)]	1	7	sca044.g100900.t1	sca044.g100900.t1 [248-254]	UNKNOWN	0	0	0.822	0.663	0.735009	0.715015	0.961067	0.872873	798990	833951	1.00095e+06	1.20452e+06	1.28678e+06	1.48132e+06	1.35988e+06	972785	1.21796e+06	Phospho [S3(100)]
High	[R].SAAQAGAVVTDSEAAAALGAEEEGSSGDEAVGDALQQQR.[R]	2xPhospho [S25(100); S26(100)]	1	32	sca044.g101050.t1	sca044.g101050.t1 [253-291]	PREDICTED: PROTEIN GPR107-LIKE /// TRANSMEMBRANE RECEPTOR, EUKARYOTA /// PROTEIN GPR107	0	0	0.797	0.544	0.792957	0.68563	0.974143	0.855318	281756	194994	197720	362454	358264	433874	161880	393223	345862	Phospho [S25(100)
High	[R].TEAVGAPSGDALGIAADAAAAESPR.[S]	1xPhospho [S23(100)]	1	29	sca044.g101050.t1	sca044.g101050.t1 [228-252]	PREDICTED: PROTEIN GPR107-LIKE /// TRANSMEMBRANE RECEPTOR, EUKARYOTA /// PROTEIN GPR107	0	1	1.341	0.565	0.315947	0.493614	0.71538	0.719366	1.60048e+06	1.35314e+06	1.36892e+06	1.82641e+06	2.39436e+06	2.95281e+06	2.9104e+06	3.21069e+06	3.4935e+06	Phospho [S23(100)]
High	[R].SAAQAGAVVTDSEAAAALGAEEEGSSGDEAVGDALQQQR.[R]	1xDeamidated [Q]; 2xPhospho [S25(100); S26(100)]	1	40	sca044.g101050.t1	sca044.g101050.t1 [253-291]	PREDICTED: PROTEIN GPR107-LIKE /// TRANSMEMBRANE RECEPTOR, EUKARYOTA /// PROTEIN GPR107	0	0		100		1e-17		2.62278e-17	466336	405474	385955							Phospho [S25(100)
High	[K].SEEPDMASHPSSAVWGQWGSTD.[-]	1xPhospho [S11(99.4)]	1	6	sca044.g101150.t1	sca044.g101150.t1 [78-99]	UNKNOWN	0	0	1.686	2.889	0.28823	0.204228	0.682807	0.383201	458719	766965	296660	158761	130238	136572	130144	219527	313924	Phospho [S11(99.4)]
High	[K].LGDDPDILELRQSFDPQQLAVLSR.[L]	1xPhospho [S13(100)]	1	1	sca044.g102250.t1	sca044.g102250.t1 [54-77]	PREDICTED: PROTON/PHOSPHATE SYMPORTER /// PI-TRANSPORTER A-1 /// PROTON/PHOSPHATE SYMPORTER, SPLICE VARIANT A	1	0		100		1e-17		2.62278e-17	648019	457939	602925							Phospho [S13(100)]
High	[R].RAAVVAAASAPHSR.[S]	2xPhospho [S9(100); S13(100)]	1	2	sca044.g102800.t2	sca044.g102800.t2 [359-372]	PREDICTED: DUAL SPECIFICITY SHKD-LIKE /// KINASE-LIKE /// FIBROBLAST GROWTH FACTOR RECEPTOR 2-LIKE	1	0	100	100	1e-17	1e-17	7.17173e-17	2.62278e-17	473570	534350	384606				120828	159877	198057	Phospho [S9(100)
High	[R].AAVVAAASAPHSR.[S]	2xPhospho [S8(100); S12(100)]	1	2	sca044.g102800.t2	sca044.g102800.t2 [360-372]	PREDICTED: DUAL SPECIFICITY SHKD-LIKE /// KINASE-LIKE /// FIBROBLAST GROWTH FACTOR RECEPTOR 2-LIKE	0	0	1.604	0.816	0.195503	0.906056	0.542125	0.966684	291802	386617	392999	357531	361219	636300	716292	579312	787652	Phospho [S8(100)
High	[R].RSPSIANGSSLPSIGGGPAGASLMAAAAGGGPAVQVAAPSATPALPVK.[H]	2xDeamidated [N7; Q35]; 1xPhospho [S2(99.3)]	1	16	sca044.g102800.t2	sca044.g102800.t2 [473-520]	PREDICTED: DUAL SPECIFICITY SHKD-LIKE /// KINASE-LIKE /// FIBROBLAST GROWTH FACTOR RECEPTOR 2-LIKE	1	0		100		1e-17		2.62278e-17	234075	263900	184016							Phospho [S2(99.3)]
High	[R].HPVQLPSHISEFGGDEDACAGEDAAQCADR.[D]	2xCarbamidomethyl [C19; C27]; 2xPhospho [S7(100); S10(100)]	1	1	sca044.g102800.t2	sca044.g102800.t2 [579-608]	PREDICTED: DUAL SPECIFICITY SHKD-LIKE /// KINASE-LIKE /// FIBROBLAST GROWTH FACTOR RECEPTOR 2-LIKE	0	0		100		1e-17		2.62278e-17	121603	79640.5	50822.4							Phospho [S7(100)
High	[K].LGREPSGTALGGSSAPSGSAAAAASGSR.[D]	1xPhospho [S6(99.2)]	1	18	sca044.g102800.t2	sca044.g102800.t2 [167-194]	PREDICTED: DUAL SPECIFICITY SHKD-LIKE /// KINASE-LIKE /// FIBROBLAST GROWTH FACTOR RECEPTOR 2-LIKE	1	0	0.654	4.104	0.494522	0.147987	0.864624	0.294149	1412272	1.49582e+06	1.30022e+06	344108	233098	440580	225211	255432	155896	Phospho [S6(99.2)]
High	[R].SPSLDDLLSK.[V]	1xPhospho [S3(100)]	1	36	sca044.g102800.t2	sca044.g102800.t2 [707-716]	PREDICTED: DUAL SPECIFICITY SHKD-LIKE /// KINASE-LIKE /// FIBROBLAST GROWTH FACTOR RECEPTOR 2-LIKE	0	0	0.899	0.367	0.877945	0.256841	0.987866	0.459367	1.33012e+06	953015	2.0982e+06	3.62911e+06	3.43183e+06	4.42758e+06	3.29508e+06	3.0867e+06	3.25022e+06	Phospho [S3(100)]
High	[R].RAPLPPDAVQLPTSFELLGGGGGPGGVVSPR.[L]	1xPhospho [S29(100)]	1	27	sca044.g102800.t2	sca044.g102800.t2 [636-666]	PREDICTED: DUAL SPECIFICITY SHKD-LIKE /// KINASE-LIKE /// FIBROBLAST GROWTH FACTOR RECEPTOR 2-LIKE	1	0	0.186	1.76	0.00276514	0.408232	0.0154076	0.639073	342505	602664	316576	200991	342489	136327	37334.5	51242.3	278889	Phospho [S29(100)]
High	[R].AAVVAAASAPHSR.[S]	1xPhospho [S12(100)]	1	4	sca044.g102800.t2	sca044.g102800.t2 [360-372]	PREDICTED: DUAL SPECIFICITY SHKD-LIKE /// KINASE-LIKE /// FIBROBLAST GROWTH FACTOR RECEPTOR 2-LIKE	0	0	1.924	0.957	0.0484765	0.966205	0.194023	0.98677	1.45481e+06	1.51055e+06	1.59152e+06	1.0886e+06	1.57876e+06	2.04477e+06	3.2047e+06	1.44588e+06	3.93468e+06	Phospho [S12(100)]
High	[R].RAPLPPDAVQLPTSFELLGGGGGPGGVVSPR.[L]	1xDeamidated [Q10]; 2xPhospho [S29(100); T/S]	1	8	sca044.g102800.t2	sca044.g102800.t2 [636-666]	PREDICTED: DUAL SPECIFICITY SHKD-LIKE /// KINASE-LIKE /// FIBROBLAST GROWTH FACTOR RECEPTOR 2-LIKE	1	0	0.461	0.491	0.191127	0.478122	0.533929	0.705053	125391	103035	124198	255195	228522	205688	117611	165266	85451.3	Phospho [S29(100)
High	[R].RAPLPPDAVQLPTSFELLGGGGGPGGVVSPRLSPR.[L]	1xDeamidated [Q10]; 2xPhospho [S29(100); S33(100)]	1	1	sca044.g102800.t2	sca044.g102800.t2 [636-670]	PREDICTED: DUAL SPECIFICITY SHKD-LIKE /// KINASE-LIKE /// FIBROBLAST GROWTH FACTOR RECEPTOR 2-LIKE	2	0	0.858	0.01	0.900051	1e-17	0.99013	2.62278e-17				68007.5	160253	148642	58338.6	139090	84462.9	Phospho [S29(100)
High	[K].YNTFCSNVHDLR.[G]	1xCarbamidomethyl [C5]; 2xPhospho [T3(100); S6(100)]	1	14	sca044.g102800.t2	sca044.g102800.t2 [879-890]	PREDICTED: DUAL SPECIFICITY SHKD-LIKE /// KINASE-LIKE /// FIBROBLAST GROWTH FACTOR RECEPTOR 2-LIKE	0	0	1.303	1.895	0.458163	0.545522	0.837224	0.7593	1.13599e+06	2.82433e+06	1.69805e+06	653824	609890	895898	852013	1.2293e+06	1.10431e+06	Phospho [T3(100)
High	[K].YNTFCSNVHDLR.[G]	1xCarbamidomethyl [C5]; 1xPhospho [S6(100)]	1	6	sca044.g102800.t2	sca044.g102800.t2 [879-890]	PREDICTED: DUAL SPECIFICITY SHKD-LIKE /// KINASE-LIKE /// FIBROBLAST GROWTH FACTOR RECEPTOR 2-LIKE	0	0		100		1e-17		2.62278e-17	1.01733e+06	1.16013e+06	646108							Phospho [S6(100)]
High	[M].VTCSSSPASPTAPPIKPPAMDVEAGR.[A]	1xCarbamidomethyl [C3]; 2xPhospho [S9(100); S/T]	1	23	sca044.g102800.t2	sca044.g102800.t2 [2-27]	PREDICTED: DUAL SPECIFICITY SHKD-LIKE /// KINASE-LIKE /// FIBROBLAST GROWTH FACTOR RECEPTOR 2-LIKE	0	0	1.309	0.01	0.463254	1e-17	0.841346	2.62278e-17				620556	908976	686051	1.16196e+06	960229	898309	Phospho [S9(100)
High	[R].SPASSSAVQQVGSPR.[R]	1xPhospho [S13(100)]	1	8	sca044.g104100.t1	sca044.g104100.t1 [58-72]	PREDICTED: GLIOTOXIN BIOSYNTHESIS /// PROTEIN OF FUNCTION /// GLIK	0	0	1.526	2.583	0.275552	0.384195	0.66546	0.614592	1.6382e+06	1.95868e+06	1.43979e+06	634345	530984	845452	1.01664e+06	810483	1.12171e+06	Phospho [S13(100)]
High	[M].ASTAAAGGAHHDPPVPSSPR.[Q]	1xAcetyl [N-Term]; 1xPhospho [S18(99.7)]	1	60	sca044.g104250.t1	sca044.g104250.t1 [2-21]	UNKNOWN	0	0	0.332	0.163	0.000656438	0.0977109	0.00399124	0.205374	1.30519e+06	4.96748e+06	1.4103e+07	2.79221e+07	3.05202e+07	2.74872e+07	1.90544e+07	1.01425e+07	8.68526e+06	Phospho [S18(99.7)]
High	[R].RSESDEDSDFD.[-]	2xPhospho [S4(100); S8(100)]	1	3	sca044.g104950.t1	sca044.g104950.t1 [205-215]	PREDICTED: THIOREDOXIN DOMAIN-CONTAINING HOMOLOG /// THIOREDOXIN /// THIOREDOXIN DOMAIN-CONTAINING	1	0	1.702	1.571	0.146466	0.598905	0.446087	0.799311	684403	775666	614630	435686	292157	433489	572039	552027	737842	Phospho [S4(100)
High	[R].AGSGQPSSPTVTDDDR.[G]	2xPhospho [S3(100); S8(100)]	1	3	sca044.g105250.t1	sca044.g105250.t1 [450-465]	PREDICTED: ZINC FINGER CCCH DOMAIN-CONTAINING-LIKE /// ZINC FINGER /// ZINC FINGER FAMILY	0	0	0.765	2.469	0.72016	0.323669	0.956755	0.544621	1.4247e+06	1.66154e+06	775189	577100	179000	397647	261228	255463	304059	Phospho [S3(100)
High	[R].AGSGQPSSPTVTDDDRGLSLEHILAELPR.[S]	1xPhospho [S8(99.3)]	1	11	sca044.g105250.t1	sca044.g105250.t1 [450-478]	PREDICTED: ZINC FINGER CCCH DOMAIN-CONTAINING-LIKE /// ZINC FINGER /// ZINC FINGER FAMILY	1	0		100		1e-17		2.62278e-17	1.32454e+06	1.31635e+06	430758							Phospho [S8(99.3)]
High	[R].AGSGQPSSPTVTDDDR.[G]	1xPhospho [S8(100)]	1	10	sca044.g105250.t1	sca044.g105250.t1 [450-465]	PREDICTED: ZINC FINGER CCCH DOMAIN-CONTAINING-LIKE /// ZINC FINGER /// ZINC FINGER FAMILY	0	0	0.783	1.478	0.567072	0.788755	0.902621	0.915659	4692152	5.57189e+06	4.87231e+06	3.48962e+06	3.23336e+06	3.29635e+06	2.73226e+06	2.33991e+06	2.75729e+06	Phospho [S8(100)]
High	[R].LGSPTVVPAADEASQLAR.[L]	1xPhospho [S3(100)]	1	33	sca044.g105250.t1	sca044.g105250.t1 [305-322]	PREDICTED: ZINC FINGER CCCH DOMAIN-CONTAINING-LIKE /// ZINC FINGER /// ZINC FINGER FAMILY	0	0	1.058	2.003	0.784813	0.653406	0.973973	0.836236	3.11768e+06	6.54477e+06	5.13566e+06	2.93487e+06	2.26595e+06	2.56419e+06	2.54025e+06	2.45435e+06	2.71292e+06	Phospho [S3(100)]
High	[R].GLSLEHILAELPR.[S]	1xPhospho [S3(100)]	1	5	sca044.g105250.t1	sca044.g105250.t1 [466-478]	PREDICTED: ZINC FINGER CCCH DOMAIN-CONTAINING-LIKE /// ZINC FINGER /// ZINC FINGER FAMILY	0	0		100		1e-17		2.62278e-17	1.81826e+06	162540	34356.8							Phospho [S3(100)]
High	[R].RSIDNSALSR.[Q]	1xPhospho [S2(100)]	1	4	sca044.g105250.t1	sca044.g105250.t1 [383-392]	PREDICTED: ZINC FINGER CCCH DOMAIN-CONTAINING-LIKE /// ZINC FINGER /// ZINC FINGER FAMILY	1	0	1.116	5.077	0.706028	0.0831423	0.952681	0.178355	4380051	2.75306e+06	3.67087e+06	862679	821825	615372	1.02032e+06	433564	686533	Phospho [S2(100)]
High	[R].SIDNSALSR.[Q]	1xPhospho [S1(100)]	1	6	sca044.g105250.t1	sca044.g105250.t1 [384-392]	PREDICTED: ZINC FINGER CCCH DOMAIN-CONTAINING-LIKE /// ZINC FINGER /// ZINC FINGER FAMILY	0	0	0.93	3.298	0.956211	0.20544	0.994485	0.385026	2779154	3.19531e+06	2.87249e+06	929685	968963	708134	977590	900844	604706	Phospho [S1(100)]
High	[R].SASQVHLTPQ.[-]	1xPhospho [S/T]	1	8	sca044.g105250.t1	sca044.g105250.t1 [479-488]	PREDICTED: ZINC FINGER CCCH DOMAIN-CONTAINING-LIKE /// ZINC FINGER /// ZINC FINGER FAMILY	0	0	0.907	1.782	0.858424	0.635903	0.9841	0.826146	8738754	1.10855e+07	9.414e+06	6.414e+06	4.84536e+06	5.28334e+06	5.03515e+06	4.40273e+06	4.79149e+06	Phospho [S/T]
High	[K].LLQDAAQSVSHAAAAGSSGGAAAAAAAGGGGGSAGSSPR.[Q]	1xDeamidated [Q]; 2xPhospho [S33(100); S37(99.2)]	1	6	sca044.g105700.t1	sca044.g105700.t1 [365-403]	PREDICTED: PROTEIN HASTY 1 /// PROTEIN HASTY 1-LIKE /// PROTEIN HASTY 1 ISOFORM X1	0	0	100		1e-17		7.17173e-17								61503.4	267718	332469	Phospho [S33(100)
High	[K].LGASGDSAAELAAAQR.[Q]	1xPhospho [S7(100)]	1	5	sca044.g105750.t1	sca044.g105750.t1 [168-183]	PREDICTED: JMJC DOMAIN-CONTAINING-LIKE /// JMJC DOMAIN-CONTAINING /// JMJC DOMAIN-CONTAINING ISOFORM X1	0	0	0.291	0.284	0.00362899	0.163511	0.0198226	0.320135	237860	279473	645051	1.04365e+06	983474	1.00085e+06	580341	286620	186522	Phospho [S7(100)]
High	[R].SGGGGGSREGGEDEHSTAQQPQR.[V]	1xPhospho [S/T]	1	5	sca044.g105750.t1	sca044.g105750.t1 [119-141]	PREDICTED: JMJC DOMAIN-CONTAINING-LIKE /// JMJC DOMAIN-CONTAINING /// JMJC DOMAIN-CONTAINING ISOFORM X1	1	0	100		1e-17		7.17173e-17								510141	727270	71172.7	Phospho [S/T]
High	[R].LAQLIGLNEEPPAPPECPSDGEHR.[E]	1xCarbamidomethyl [C17]; 1xPhospho [S19(100)]	1	31	sca044.g105750.t1	sca044.g105750.t1 [443-466]	PREDICTED: JMJC DOMAIN-CONTAINING-LIKE /// JMJC DOMAIN-CONTAINING /// JMJC DOMAIN-CONTAINING ISOFORM X1	0	0	0.712	2.969	0.419003	0.336486	0.808504	0.559979	8.18195e+06	1.36326e+07	1.18417e+07	4.61867e+06	3.29776e+06	3.98778e+06	3.13433e+06	2.9737e+06	2.84121e+06	Phospho [S19(100)]
High	[R].LAQLIGLNEEPPAPPECPSDGEHREGQLRPPYSNR.[A]	1xCarbamidomethyl [C17]; 1xPhospho [S19(100)]	1	2	sca044.g105750.t1	sca044.g105750.t1 [443-477]	PREDICTED: JMJC DOMAIN-CONTAINING-LIKE /// JMJC DOMAIN-CONTAINING /// JMJC DOMAIN-CONTAINING ISOFORM X1	1	0		100		1e-17		2.62278e-17	121816	1.2524e+06	758096							Phospho [S19(100)]
High	[R].RDSGPHPGPGSETAGGNGMGGAATTALGEAGPELVGRPGDVFSSYR.[Y]	1xDeamidated [N17]; 1xOxidation [M19]; 1xPhospho [S3(100)]	1	2	sca044.g105950.t1	sca044.g105950.t1 [732-777]	PREDICTED: CALCIUM HOMEOSTASIS ENDOPLASMIC RETICULUM-LIKE /// CALCIUM HOMEOSTASIS ENDOPLASMIC RETICULUM /// BNAA01G06000D	1	0		100		1e-17		2.62278e-17	260613	157380	115460							Phospho [S3(100)]
High	[R].SAAEAAYFEPLAEIDPEDHRSPPLFPGR.[-]	1xPhospho [S21(100)]	1	2	sca044.g106250.t1	sca044.g106250.t1 [885-912]	PREDICTED: SORTILIN-LIKE /// SORTILIN, PUTATIVE /// SORTILIN	1	0		100		1e-17		2.62278e-17	181750	175061	169766							Phospho [S21(100)]
High	[R].GFSDVLVTPAFSSNEIR.[L]	3xPhospho [S3(100); S12(100); S13(100)]	1	5	sca045.g100650.t1	sca045.g100650.t1 [521-537]	PREDICTED: TRANSCRIPTION FACTOR /// MYB FAMILY TRANSCRIPTION FACTOR /// MYB-RELATED	0	0		100		1e-17		2.62278e-17	104357	137885	94149.4							Phospho [S3(100)
High	[K].LNSGGGSGSGVGTHSLTR.[A]	2xPhospho [S3(100); S7(100)]	1	3	sca045.g100650.t1	sca045.g100650.t1 [468-485]	PREDICTED: TRANSCRIPTION FACTOR /// MYB FAMILY TRANSCRIPTION FACTOR /// MYB-RELATED	0	0	0.01	5.013	1e-17	0.0545088	7.17173e-17	0.121815	442390	424921	226147	80068.9	84772.2	88315.6				Phospho [S3(100)
High	[R].SSGAGLRSNDMER.[A]	2xPhospho [S1(99.5); S8(100)]	1	4	sca045.g100650.t1	sca045.g100650.t1 [404-416]	PREDICTED: TRANSCRIPTION FACTOR /// MYB FAMILY TRANSCRIPTION FACTOR /// MYB-RELATED	1	0		100		1e-17		2.62278e-17	2.05277e+06	2.05566e+06	1.3144e+06							Phospho [S1(99.5)
High	[R].RTSGTGGGAVAGTATGPPSIPLLEPSPLDR.[G]	1xPhospho [T2(98.3)]	1	3	sca045.g100650.t1	sca045.g100650.t1 [491-520]	PREDICTED: TRANSCRIPTION FACTOR /// MYB FAMILY TRANSCRIPTION FACTOR /// MYB-RELATED	1	0		100		1e-17		2.62278e-17	223607	206819	179615							Phospho [T2(98.3)]
High	[R].TSGTGGGAVAGTATGPPSIPLLEPSPLDR.[G]	1xPhospho [T/S]	1	5	sca045.g100650.t1	sca045.g100650.t1 [492-520]	PREDICTED: TRANSCRIPTION FACTOR /// MYB FAMILY TRANSCRIPTION FACTOR /// MYB-RELATED	0	0		100		1e-17		2.62278e-17	161177	178375	158788							Phospho [T/S]
High	[K].LNSGGGSGSGVGTHSLTR.[A]	1xPhospho [S7(100)]	1	7	sca045.g100650.t1	sca045.g100650.t1 [468-485]	PREDICTED: TRANSCRIPTION FACTOR /// MYB FAMILY TRANSCRIPTION FACTOR /// MYB-RELATED	0	0	3.55	53.096	0.0109487	1.07492e-05	0.0545592	2.81212e-05	3.4363e+06	3.65181e+06	2.19053e+06	63339.5	68777.3	49194	224835	88779.7	184968	Phospho [S7(100)]
High	[R].AAGAAQQQQQLGAPASLPLPGFGSR.[R]	1xPhospho [S24(100)]	1	4	sca045.g100650.t1	sca045.g100650.t1 [300-324]	PREDICTED: TRANSCRIPTION FACTOR /// MYB FAMILY TRANSCRIPTION FACTOR /// MYB-RELATED	0	0		100		1e-17		2.62278e-17	355084	444217	257369							Phospho [S24(100)]
High	[R].AAGAAQQQQQLGAPASLPLPGFGSRR.[L]	1xPhospho [S24(100)]	1	2	sca045.g100650.t1	sca045.g100650.t1 [300-325]	PREDICTED: TRANSCRIPTION FACTOR /// MYB FAMILY TRANSCRIPTION FACTOR /// MYB-RELATED	1	0		100		1e-17		2.62278e-17	377821	394910	544699							Phospho [S24(100)]
High	[R].SSWQQYVDR.[L]	1xPhospho [S/Y]	1	6	sca045.g100650.t1	sca045.g100650.t1 [253-261]	PREDICTED: TRANSCRIPTION FACTOR /// MYB FAMILY TRANSCRIPTION FACTOR /// MYB-RELATED	0	0	0.01	2.107	1e-17	0.307066	7.17173e-17	0.524815	674084	415374	356336	114666	197095	184470				Phospho [S/Y]
High	[R].SSWQQYVDRLDEPGDSK.[G]	1xPhospho [S/Y]	1	2	sca045.g100650.t1	sca045.g100650.t1 [253-269]	PREDICTED: TRANSCRIPTION FACTOR /// MYB FAMILY TRANSCRIPTION FACTOR /// MYB-RELATED	1	0		100		1e-17		2.62278e-17	197814	46994.3	62316.7							Phospho [S/Y]
High	[K].ELGRQPSKPLTEEEELQR.[A]	1xPhospho [S7(100)]	1	22	sca045.g100700.t2	sca045.g100700.t2 [285-302]	PREDICTED: UBX DOMAIN-CONTAINING /// UBX DOMAIN-CONTAINING-LIKE /// UBX DOMAIN-CONTAINING ISOFORM X1	1	0	0.906	3.382	0.942274	0.206509	0.993882	0.386217	6.33291e+06	1.81445e+06	1.54579e+06	1.87273e+06	2.83679e+06	141540	1.69722e+06	2.05039e+06	1.28602e+06	Phospho [S7(100)]
High	[R].QPSKPLTEEEELQR.[A]	1xPhospho [S3(100)]	1	44	sca045.g100700.t2	sca045.g100700.t2 [289-302]	PREDICTED: UBX DOMAIN-CONTAINING /// UBX DOMAIN-CONTAINING-LIKE /// UBX DOMAIN-CONTAINING ISOFORM X1	0	0	3.345	5.51	3.7899e-05	0.123856	0.000248917	0.252529	19754621	2.3139e+07	1.90886e+07	2.86402e+06	1.10477e+07	3.46425e+06	1.3247e+07	9.79984e+06	1.15892e+07	Phospho [S3(100)]
High	[K].SFASYRGDGK.[V]	1xPhospho [S4(100)]	1	16	sca046.g100550.t1	sca046.g100550.t1 [689-698]	PREDICTED: PEPTIDASE /// DIPEPTIDYL AMINOPEPTIDASE/ACYLAMINOACYL PEPTIDASE /// MULTISPECIES: PEPTIDASE	1	0	2.702	8.89	0.00122715	0.0485289	0.00724289	0.109615	2.10768e+07	1.50268e+07	1.47403e+07	1.95638e+06	1.69025e+06	1.99296e+06	5.28557e+06	2.4517e+06	5.58921e+06	Phospho [S4(100)]
High	[R].GPEASPGSPGTSPSAQR.[R]	2xPhospho [S8(100); S12(99.5)]	1	8	sca047.g101700.t2	sca047.g101700.t2 [1231-1247]	PREDICTED: OS09G0402300 /// OS08G0450800 /// PHOSPHATIDYLINOSITOL-4-PHOSPHATE 5-KINASE FAMILY	0	0	1.126	1.072	0.529572	0.934157	0.88376	0.973679	1.21388e+06	1.50494e+06	1.53222e+06	1.13233e+06	1.38596e+06	2.07719e+06	1.8731e+06	1.56107e+06	2.24412e+06	Phospho [S8(100)
High	[R].EASWGAASSRPLPPGLLAYR.[S]	2xPhospho [S3(100); S8(99.3)]	1	5	sca047.g101700.t2	sca047.g101700.t2 [699-718]	PREDICTED: OS09G0402300 /// OS08G0450800 /// PHOSPHATIDYLINOSITOL-4-PHOSPHATE 5-KINASE FAMILY	0	0	1.951	0.01	0.15301	1e-17	0.460423	2.62278e-17				92229.1	96830.7	292537	179923	281721	128428	Phospho [S3(100)
High	[K].SASSGKLDAIAK.[L]	2xPhospho [S3(100); S4(100)]	1	4	sca047.g101700.t2	sca047.g101700.t2 [1531-1542]	PREDICTED: OS09G0402300 /// OS08G0450800 /// PHOSPHATIDYLINOSITOL-4-PHOSPHATE 5-KINASE FAMILY	1	0	2.017	1.319	0.056757	0.644335	0.220234	0.832029	370298	579112	650209	679884	439147	261548	740687	885613	724368	Phospho [S3(100)
High	[R].RRTSEEGEAAPGTVASR.[L]	1xPhospho [T/S]	1	2	sca047.g101700.t2	sca047.g101700.t2 [1330-1346]	PREDICTED: OS09G0402300 /// OS08G0450800 /// PHOSPHATIDYLINOSITOL-4-PHOSPHATE 5-KINASE FAMILY	2	0		100		1e-17		2.62278e-17	745413	175391	310434							Phospho [T/S]
High	[R].SSTAPSPGGGLDGSSAADGEAAVPGSWQSLPTSPR.[G]	1xPhospho [T/S]	1	4	sca047.g101700.t2	sca047.g101700.t2 [1731-1765]	PREDICTED: OS09G0402300 /// OS08G0450800 /// PHOSPHATIDYLINOSITOL-4-PHOSPHATE 5-KINASE FAMILY	0	1	0.722	0.687	0.650749	0.866469	0.93587	0.950202	146966	216549	309683	367246	157388	450984	258634	246230	325798	Phospho [T/S]
High	[R].GPEASPGSPGTSPSAQR.[R]	1xPhospho [S8(100)]	1	4	sca047.g101700.t2	sca047.g101700.t2 [1231-1247]	PREDICTED: OS09G0402300 /// OS08G0450800 /// PHOSPHATIDYLINOSITOL-4-PHOSPHATE 5-KINASE FAMILY	0	0	0.354	1.998	0.0175555	0.480586	0.0826687	0.707602	2.31328e+06	2.846e+06	2.63755e+06	1.37916e+06	933789	1.32014e+06	488020	647034	360255	Phospho [S8(100)]
High	[R].VAPGSPQDPLHLAAK.[E]	1xPhospho [S5(100)]	1	14	sca047.g101700.t2	sca047.g101700.t2 [603-617]	PREDICTED: OS09G0402300 /// OS08G0450800 /// PHOSPHATIDYLINOSITOL-4-PHOSPHATE 5-KINASE FAMILY	0	0	1.254	1.662	0.401327	0.683228	0.794107	0.853559	4.41178e+06	3.6811e+06	3.43404e+06	2.30386e+06	2.21435e+06	2.97925e+06	3.14621e+06	2.68642e+06	3.73505e+06	Phospho [S5(100)]
High	[R].RTSEEGEAAPGTVASR.[L]	1xPhospho [S3(99.5)]	1	6	sca047.g101700.t2	sca047.g101700.t2 [1331-1346]	PREDICTED: OS09G0402300 /// OS08G0450800 /// PHOSPHATIDYLINOSITOL-4-PHOSPHATE 5-KINASE FAMILY	1	0	1.351	10.277	0.513291	0.00753865	0.875698	0.0186756	1.17351e+06	1.48587e+06	892895	114186	91828.6	95222.7	95508.3	151886	128604	Phospho [S3(99.5)]
High	[R].SASASLAQMGR.[S]	1xPhospho [S3(100)]	1	1	sca047.g101700.t2	sca047.g101700.t2 [1602-1612]	PREDICTED: OS09G0402300 /// OS08G0450800 /// PHOSPHATIDYLINOSITOL-4-PHOSPHATE 5-KINASE FAMILY	0	0	0.586	6.589	0.413094	0.0259419	0.80506	0.0612934	798747	898643	1.03096e+06	187292	136390	146977	76069.7	79877	102567	Phospho [S3(100)]
High	[R].SASASLAQMGR.[S]	1xOxidation [M9]; 1xPhospho [S3(100)]	1	1	sca047.g101700.t2	sca047.g101700.t2 [1602-1612]	PREDICTED: OS09G0402300 /// OS08G0450800 /// PHOSPHATIDYLINOSITOL-4-PHOSPHATE 5-KINASE FAMILY	0	0	0.886	2.132	0.933944	0.333532	0.99336	0.556498	284050	284779	313558	187437	132653	147087	143282	117543	133393	Phospho [S3(100)]
High	[K].THSGAGSAGTPGNTSPLSSLG.[-]	1xPhospho [S15(99)]	1	7	sca047.g101750.t1	sca047.g101750.t1 [624-644]	UNKNOWN	0	0		100		1e-17		2.62278e-17	201707	524488	641520							Phospho [S15(99)]
High	[K].QAAAAAAAVADEEAGPSSASPEAQAAPISEDEEISTDTDEETAAAVAAR.[R]	1xDeamidated [Q24]; 3xPhospho [S35(100); T36(100); T38(100)]	1	6	sca047.g102450.t2	sca047.g102450.t2 [487-535]	UNKNOWN	0	0	0.87	0.01	0.910028	1e-17	0.991724	2.62278e-17				122723	118229	142420	106764	124056	105215	Phospho [S35(100)
High	[K].GEESSSASPAAAEAQLPPPPEGEVGPSQALSSYDDGGFEAGVMPQVDR.[A]	2xDeamidated [Q15; Q28]; 1xOxidation [M43]; 1xPhospho [S/Y]	1	7	sca047.g102800.t1	sca047.g102800.t1 [42-89]	UNKNOWN	0	0	100		1e-17		7.17173e-17								306126	284627	318701	Phospho [S/Y]
High	[K].GEESSSASPAAAEAQLPPPPEGEVGPSQALSSYDDGGFEAGVMPQVDR.[A]	1xPhospho [S32(99)]	1	51	sca047.g102800.t1	sca047.g102800.t1 [42-89]	UNKNOWN	0	0	0.76	0.167	0.474818	0.0773139	0.847823	0.167238	223584	1.4881e+06	2.53598e+06	4.86193e+06	8.88915e+06	5.38425e+06	4.26118e+06	4.03918e+06	4.09351e+06	Phospho [S32(99)]
High	[K].GEESSSASPAAAEAQLPPPPEGEVGPSQALSSYDDGGFEAGVMPQVDR.[A]	1xOxidation [M43]; 1xPhospho [S/Y]	1	23	sca047.g102800.t1	sca047.g102800.t1 [42-89]	UNKNOWN	0	0	0.767	0.392	0.606675	0.339086	0.92183	0.563123	692479	583228	905389	1.7651e+06	2.06597e+06	2.01421e+06	1.35445e+06	2.4668e+06	1.16271e+06	Phospho [S/Y]
High	[K].GEESSSASPAAAEAQLPPPPEGEVGPSQALSSYDDGGFEAGVMPQVDR.[A]	1xDeamidated [Q]; 1xPhospho [S32(99.3)]	1	28	sca047.g102800.t1	sca047.g102800.t1 [42-89]	UNKNOWN	0	0	1.285	14.804	0.583394	0.0008253	0.912616	0.00212355	743618	19900.9	2.45461e+06	50231.4	59519.5	66146	64528.2	89309.5	71227.8	Phospho [S32(99.3)]
High	[K].GEESSSASPAAAEAQLPPPPEGEVGPSQALSSYDDGGFEAGVMPQVDR.[A]	1xDeamidated [Q]; 1xOxidation [M43]; 1xPhospho [S/Y]	1	29	sca047.g102800.t1	sca047.g102800.t1 [42-89]	UNKNOWN	0	0	100	100	1e-17	1e-17	7.17173e-17	2.62278e-17	40868.4	95478.8	126693				126527	151187	196130	Phospho [S/Y]
High	[R].SVPSATSAPGSAAGSIGR.[V]	3xPhospho [S7(100); S11(100); S15(100)]	1	12	sca047.g102850.t1	sca047.g102850.t1 [499-516]	PREDICTED: 4932417H02RIK /// REGULATORY-ASSOCIATED TOR 1-LIKE, PARTIAL /// REGULATORY-ASSOCIATED TOR 2	0	0	0.867	0.01	0.849294	1e-17	0.98268	2.62278e-17				1.21283e+06	1.20449e+06	1.41212e+06	1.25204e+06	1.04465e+06	1.0932e+06	Phospho [S7(100)
High	[R].VGSSGSIAGSGVLR.[R]	3xPhospho [S3(100); S4(100); S6(100)]	1	8	sca047.g102850.t1	sca047.g102850.t1 [517-530]	PREDICTED: 4932417H02RIK /// REGULATORY-ASSOCIATED TOR 1-LIKE, PARTIAL /// REGULATORY-ASSOCIATED TOR 2	0	0	1.267	0.01	0.468656	1e-17	0.845029	2.62278e-17				355607	464570	657813	538978	588730	543379	Phospho [S3(100)
High	[R].VGSSGSIAGSGVLR.[R]	2xPhospho [S3(100); S6(100)]	1	9	sca047.g102850.t1	sca047.g102850.t1 [517-530]	PREDICTED: 4932417H02RIK /// REGULATORY-ASSOCIATED TOR 1-LIKE, PARTIAL /// REGULATORY-ASSOCIATED TOR 2	0	0	0.962	0.145	0.923912	0.0381776	0.993346	0.088243	257145	446093	1.07558e+06	2.96751e+06	3.0814e+06	3.40702e+06	3.52178e+06	2.96448e+06	2.61009e+06	Phospho [S3(100)
High	[R].SVPSATSAPGSAAGSIGR.[V]	2xPhospho [S11(100); S15(100)]	1	8	sca047.g102850.t1	sca047.g102850.t1 [499-516]	PREDICTED: 4932417H02RIK /// REGULATORY-ASSOCIATED TOR 1-LIKE, PARTIAL /// REGULATORY-ASSOCIATED TOR 2	0	0	0.86	0.518	0.87557	0.477373	0.987866	0.704352	1.26654e+06	1.02732e+06	482942	1.69723e+06	1.98409e+06	2.04678e+06	1.98e+06	1.70624e+06	1.32762e+06	Phospho [S11(100)
High	[R].VGSSGSIAGSGVLR.[R]	1xPhospho [S3(100)]	1	13	sca047.g102850.t1	sca047.g102850.t1 [517-530]	PREDICTED: 4932417H02RIK /// REGULATORY-ASSOCIATED TOR 1-LIKE, PARTIAL /// REGULATORY-ASSOCIATED TOR 2	0	0	0.846	1.016	0.769201	0.905465	0.970011	0.966541	3.27635e+06	3.81308e+06	4.00904e+06	4.15035e+06	3.75176e+06	3.73165e+06	3.51288e+06	3.61123e+06	2.65412e+06	Phospho [S3(100)]
High	[R].SVPSATSAPGSAAGSIGR.[V]	1xPhospho [S15(100)]	1	9	sca047.g102850.t1	sca047.g102850.t1 [499-516]	PREDICTED: 4932417H02RIK /// REGULATORY-ASSOCIATED TOR 1-LIKE, PARTIAL /// REGULATORY-ASSOCIATED TOR 2	0	0	3.2	0.493	0.00490242	0.595609	0.0262553	0.797288	147811	262541	603594	299609	1.41331e+06	407290	958625	1.25532e+06	1.33013e+06	Phospho [S15(100)]
High	[K].ESAAYGEPRPLSAQGSGGSLDAYAASAAAAGHAAAAALPPSGIYTASCR.[A]	1xCarbamidomethyl [C48]; 1xPhospho [S/Y/T]	1	26	sca047.g102850.t1	sca047.g102850.t1 [810-858]	PREDICTED: 4932417H02RIK /// REGULATORY-ASSOCIATED TOR 1-LIKE, PARTIAL /// REGULATORY-ASSOCIATED TOR 2	0	0		100		1e-17		2.62278e-17	435167	318742	186970							Phospho [S/Y/T]
High	[R].ASGAVEPNGAYAPGSPSK.[L]	1xPhospho [S15(100)]	1	20	sca047.g102870.t1	sca047.g102870.t1 [6-23]	UNKNOWN	0	0	1.026	0.989	0.806604	0.923166	0.977626	0.97237	2366222	2.76362e+06	2.95135e+06	2.57809e+06	2.72711e+06	2.98349e+06	2.83828e+06	2.52767e+06	3.06174e+06	Phospho [S15(100)]
High	[R].ASGAVEPNGAYAPGSPSK.[L]	1xDeamidated [N8]; 1xPhospho [S15(99.6)]	1	38	sca047.g102870.t1	sca047.g102870.t1 [6-23]	UNKNOWN	0	0	1.016	0.845	0.813142	0.871136	0.977626	0.952421	1.42539e+07	1.54999e+07	1.47041e+07	1.68722e+07	1.7628e+07	1.74222e+07	1.79416e+07	1.63915e+07	1.77058e+07	Phospho [S15(99.6)]
High	[R].SRGSSPSFDAAPSHAGGR.[S]	2xPhospho [S]	1	14	sca047.g103050.t3	sca047.g103050.t3 [178-195]	UNKNOWN	1	0	100	100	1e-17	1e-17	7.17173e-17	2.62278e-17	4.35642e+06	3.5455e+06	2.00351e+06				74681.5	70080.2	79361.1	Phospho [S]
High	[R].GSSPSFDAAPSHAGGR.[S]	1xPhospho [S3(99.6)]	1	20	sca047.g103050.t3	sca047.g103050.t3 [180-195]	UNKNOWN	0	0	0.833	2.245	0.663774	0.526399	0.938149	0.744331	9.79092e+06	5.14608e+06	7.26334e+06	3.80536e+06	3.2548e+06	3.23501e+06	3.17109e+06	2.71824e+06	2.69111e+06	Phospho [S3(99.6)]
High	[R].QGSSGLTSQLVK.[T]	1xPhospho [S3(100)]	1	7	sca047.g103050.t3	sca047.g103050.t3 [1135-1146]	UNKNOWN	0	0	1.39	2.434	0.265509	0.362055	0.652176	0.589483	2.60432e+06	2.44869e+06	1.95626e+06	1.06977e+06	955025	1.09733e+06	1.48744e+06	1.07745e+06	1.64134e+06	Phospho [S3(100)]
High	[R].SRGSSPSFDAAPSHAGGR.[S]	1xPhospho [S]	1	4	sca047.g103050.t3	sca047.g103050.t3 [178-195]	UNKNOWN	1	0	0.01	9.104	1e-17	0.0158011	7.17173e-17	0.0381548	588500	518180	413312	64639	49512.8	103198				Phospho [S]
High	[R].RNSDSLADASQLMMHPQQEAAAAVAAMQLQQHQLR.[A]	1xDeamidated [Q]; 2xOxidation [M13; M14]; 1xPhospho [S3(100)]	1	3	sca047.g103050.t3	sca047.g103050.t3 [226-260]	UNKNOWN	1	0	0.01	0.01	1e-17	1e-17	7.17173e-17	2.62278e-17				215993	730370	122214				Phospho [S3(100)]
High	[K].RQVGKPTSSWSDEDSATAGSGNGSK.[G]	1xDeamidated [N22]; 1xPhospho [S11(100)]	1	4	sca047.g103050.t3	sca047.g103050.t3 [140-164]	UNKNOWN	1	0		100		1e-17		2.62278e-17	963640	935907	419301							Phospho [S11(100)]
High	[R].QVGKPTSSWSDEDSATAGSGNGSK.[G]	1xDeamidated [N21]; 1xPhospho [S10(100)]	1	12	sca047.g103050.t3	sca047.g103050.t3 [141-164]	UNKNOWN	0	0	0.838	1.043	0.833388	0.79814	0.980073	0.921061	448321	550111	429692	429990	456388	459439	194229	500133	384946	Phospho [S10(100)]
High	[R].GVSELELR.[N]	1xPhospho [S3(100)]	1	4	sca047.g104100.t1	sca047.g104100.t1 [346-353]	PREDICTED: SNARE-INTERACTING /// SM/SEC1-FAMILY /// PROBABLE SEC1A-LIKE ISOFORM X3	0	0	0.414	2.118	0.0781178	0.360841	0.28134	0.588455	927455	1.19849e+06	1.01634e+06	643897	565854	433387	411571	234064	176744	Phospho [S3(100)]
High	[K].LSTDEYPFVATPASPSSAR.[S]	1xPhospho [S14(100)]	1	35	sca047.g104100.t1	sca047.g104100.t1 [526-544]	PREDICTED: SNARE-INTERACTING /// SM/SEC1-FAMILY /// PROBABLE SEC1A-LIKE ISOFORM X3	0	0	1.332	0.539	0.264067	0.451278	0.650066	0.680048	1.36868e+06	898335	2.11841e+06	2.3428e+06	2.67894e+06	3.92708e+06	4.06941e+06	3.56712e+06	4.40241e+06	Phospho [S14(100)]
High	[R].LQSYISQHEGTPGEVEAAR.[Q]	1xPhospho [T11(100)]	1	66	sca047.g104400.t1	sca047.g104400.t1 [37-55]	PREDICTED: INTRON-BINDING /// INTRON-BINDING-LIKE /// AQUARIUS	0	0	0.674	1.023	0.269516	0.991167	0.656832	0.997937	4.20754e+07	5.02601e+07	7.07094e+07	4.11433e+07	5.1565e+07	3.39351e+07	3.84041e+07	2.14997e+07	2.28586e+07	Phospho [T11(100)]
High	[R].LQSYISQHEGTPGEVEAAR.[Q]	1xDeamidated [Q]; 1xPhospho [T11(100)]	1	24	sca047.g104400.t1	sca047.g104400.t1 [37-55]	PREDICTED: INTRON-BINDING /// INTRON-BINDING-LIKE /// AQUARIUS	0	0	0.283	1.44	0.00285871	0.728584	0.0159076	0.880479	1.07592e+06	2.38644e+06	2.58767e+06	1.55199e+06	1.65726e+06	1.54753e+06	1.19013e+06	469000	338485	Phospho [T11(100)]
High	[K].GATVAAEPPAAAPAAAAAPAASAPPPAAAAAAAPTPGTTGK.[K]	1xPhospho [S22(100)]	1	10	sca048.g100200.t1	sca048.g100200.t1 [455-495]	UNKNOWN	0	0	0.947	0.01	0.999052	1e-17	0.999523	2.62278e-17				586227	588734	704087	555241	488703	710523	Phospho [S22(100)]
High	[K].QGPAAPAAAAPAAAAGEGSGSGKK.[R]	1xPhospho [S19(99.4)]	1	3	sca048.g100200.t1	sca048.g100200.t1 [424-447]	UNKNOWN	1	0	0.734	0.623	0.627501	0.783111	0.927898	0.913216	190548	221996	470656	331195	356383	597269	420084	225443	438482	Phospho [S19(99.4)]
High	[K].QGPAAPAAAAPAAAAGEGSGSGK.[K]	1xPhospho [S]	1	23	sca048.g100200.t1	sca048.g100200.t1 [424-446]	UNKNOWN	0	0	0.676	0.117	0.455351	0.0274682	0.835947	0.0646924	94429.4	106414	295093	807614	1.0726e+06	967570	873750	561393	654498	Phospho [S]
High	[K].QEEQAAAATQAPSPAPAQPAAAAPAPAPAAAPAASPAVAASPAATSGEQK.[G]	1xPhospho [S/T]	1	4	sca048.g100200.t1	sca048.g100200.t1 [287-336]	UNKNOWN	0	0	0.181	0.254	0.000192933	0.13677	0.00121876	0.275195	286912	86075.4	267301	962768	758999	1.05201e+06	209800	137503	96236.4	Phospho [S/T]
High	[K].QEEQAAAATQAPSPAPAQPAAAAPAPAPAAAPAASPAVAASPAATSGEQK.[G]	1xDeamidated [Q]; 1xPhospho [S13(100)]	1	33	sca048.g100200.t1	sca048.g100200.t1 [287-336]	UNKNOWN	0	0	1.533	0.592	0.241937	0.656576	0.61424	0.837744	310828	271668	288795	525397	656096	459823	805199	747685	747595	Phospho [S13(100)]
High	[R].SGSGSLPPAILQHQQAALAR.[Q]	1xPhospho [S3(99.6)]	1	110	sca048.g100700.t1	sca048.g100700.t1 [144-163]	UNKNOWN	0	0	1.218	1.148	0.450719	0.890079	0.832105	0.960336	1.63189e+06	1.45833e+06	685515	942030	1.26998e+06	1.67129e+06	1.14709e+06	1.56702e+06	1.59118e+06	Phospho [S3(99.6)]
High	[K].TDSAGLSTSGSSR.[Q]	1xPhospho [S11(99.1)]	1	3	sca048.g100700.t1	sca048.g100700.t1 [436-448]	UNKNOWN	0	0	2.326	0.01	0.00515509	1e-17	0.0274927	2.62278e-17				2.22862e+06	2.38021e+06	1.829e+06	5.18352e+06	443021	4.27597e+06	Phospho [S11(99.1)]
High	[R].SGSGSLPPAILQHQQAALAR.[Q]	1xDeamidated [Q]; 1xPhospho [S3(98.9)]	1	16	sca048.g100700.t1	sca048.g100700.t1 [144-163]	UNKNOWN	0	0	100		1e-17		7.17173e-17								700955	734085	581754	Phospho [S3(98.9)]
High	[K].ARSAASLDLLPSSSSDISTVQLPSAGAR.[A]	2xPhospho [S3(100); S12(98.8)]	1	5	sca049.g100250.t1	sca049.g100250.t1 [480-507]	PREDICTED: SOLANESYL DIPHOSPHATE SYNTHASE 3, CHLOROPLASTIC/MITOCHONDRIAL ISOFORM X2 /// GERANYL DIPHOSPHATE SYNTHASE 3 /// POLYPRENYL SYNTHETASE, PARTIAL	1	0		100		1e-17		2.62278e-17	186028	202750	185552							Phospho [S3(100)
High	[R].SAASLDLLPSSSSDISTVQLPSAGAR.[A]	2xPhospho [S1(99.3); S10(97.8)]	1	6	sca049.g100250.t1	sca049.g100250.t1 [482-507]	PREDICTED: SOLANESYL DIPHOSPHATE SYNTHASE 3, CHLOROPLASTIC/MITOCHONDRIAL ISOFORM X2 /// GERANYL DIPHOSPHATE SYNTHASE 3 /// POLYPRENYL SYNTHETASE, PARTIAL	0	0	0.01	2.015	1e-17	0.430827	7.17173e-17	0.661947	181032	195890	179658	95729.5	97225.2	78553.6				Phospho [S1(99.3)
High	[R].SAASLDLLPSSSSDISTVQLPSAGAR.[A]	1xPhospho [S12(99.4)]	1	62	sca049.g100250.t1	sca049.g100250.t1 [482-507]	PREDICTED: SOLANESYL DIPHOSPHATE SYNTHASE 3, CHLOROPLASTIC/MITOCHONDRIAL ISOFORM X2 /// GERANYL DIPHOSPHATE SYNTHASE 3 /// POLYPRENYL SYNTHETASE, PARTIAL	0	0	0.945	1.726	0.899979	0.560187	0.99013	0.770565	2.97384e+06	3.06358e+06	2.4866e+06	1.72292e+06	1.44238e+06	1.69151e+06	1.30549e+06	1.65544e+06	1.59802e+06	Phospho [S12(99.4)]
High	[R].GSGELISPK.[L]	2xPhospho [S2(100); S7(100)]	1	4	sca049.g100700.t1	sca049.g100700.t1 [360-368]	PREDICTED: PROBABLE 2C 22 /// PROBABLE 2C 22 ISOFORM X2 /// DNA-BINDING 1	0	0	0.77	0.369	0.61826	0.288317	0.923615	0.502158	238313	353774	678751	1.1505e+06	959370	1.08482e+06	830268	842549	834892	Phospho [S2(100)
High	[R].ASASRLNLQSR.[G]	1xPhospho [S4(100)]	1	2	sca049.g100700.t1	sca049.g100700.t1 [349-359]	PREDICTED: PROBABLE 2C 22 /// PROBABLE 2C 22 ISOFORM X2 /// DNA-BINDING 1	1	0	100	100	1e-17	1e-17	7.17173e-17	2.62278e-17	1.9225e+06	2.16411e+06	2.45922e+06				114119	237559	303833	Phospho [S4(100)]
High	[R].QASQQEALLR.[Q]	1xPhospho [S3(100)]	1	5	sca049.g100700.t1	sca049.g100700.t1 [399-408]	PREDICTED: PROBABLE 2C 22 /// PROBABLE 2C 22 ISOFORM X2 /// DNA-BINDING 1	0	0	0.768	1.073	0.517625	0.997381	0.877636	0.999609	4205086	4.17314e+06	4.75795e+06	3.92071e+06	4.34516e+06	3.86422e+06	3.55685e+06	2.74326e+06	2.96693e+06	Phospho [S3(100)]
High	[R].GSGELISPK.[L]	1xPhospho [S2(100)]	1	8	sca049.g100700.t1	sca049.g100700.t1 [360-368]	PREDICTED: PROBABLE 2C 22 /// PROBABLE 2C 22 ISOFORM X2 /// DNA-BINDING 1	0	0	0.97	1.091	0.932977	0.983475	0.99336	0.994185	3.41643e+06	3.68995e+06	6.26735e+06	3.99257e+06	3.38111e+06	3.2777e+06	3.87429e+06	2.3833e+06	4.10095e+06	Phospho [S2(100)]
High	[K].LADLPEGMQSLSDMHGLELTPEQR.[Q]	1xPhospho [S10(100)]	1	5	sca049.g100700.t1	sca049.g100700.t1 [369-392]	PREDICTED: PROBABLE 2C 22 /// PROBABLE 2C 22 ISOFORM X2 /// DNA-BINDING 1	0	0	0.552	0.72	0.349497	0.827732	0.750107	0.932678	86118	141563	216398	287472	196722	231348	151446	116639	127623	Phospho [S10(100)]
High	[R].ALSASRPGSPTAAAGGGGSGQFAR.[F]	3xPhospho [S3(100); S5(100); S9(100)]	1	12	sca049.g100900.t1	sca049.g100900.t1 [1446-1469]	PREDICTED: PUTATIVE 2C 22	0	0	1.052	0.941	0.769369	0.916245	0.970011	0.969825	453899	483852	640545	509358	514035	511718	491037	540512	616275	Phospho [S3(100)
High	[R].ALSASRPGSPTAAAGGGGSGQFAR.[F]	2xPhospho [S3(100); S9(100)]	1	28	sca049.g100900.t1	sca049.g100900.t1 [1446-1469]	PREDICTED: PUTATIVE 2C 22	0	0	0.687	1.723	0.489669	0.482995	0.860406	0.709728	1.06264e+06	903761	953419	616615	639883	551583	423890	452664	376877	Phospho [S3(100)
High	[R].ALSASRPGSPTAAAGGGGSGQFAR.[F]	1xPhospho [S9(98.1)]	1	6	sca049.g100900.t1	sca049.g100900.t1 [1446-1469]	PREDICTED: PUTATIVE 2C 22	0	0		100		1e-17		2.62278e-17	523698	515249	448730							Phospho [S9(98.1)]
High	[R].MNSLGPTGK.[A]	1xPhospho [S3(100)]	1	5	sca049.g100900.t1	sca049.g100900.t1 [1426-1434]	PREDICTED: PUTATIVE 2C 22	0	0	1.062	0.934	0.756078	0.972298	0.966965	0.989269	490808	237477	662836	525474	472376	624905	558267	380934	703283	Phospho [S3(100)]
High	[R].LGSQAALPNGR.[S]	1xDeamidated [N9]; 1xPhospho [S3(100)]	1	3	sca049.g100900.t1	sca049.g100900.t1 [1501-1511]	PREDICTED: PUTATIVE 2C 22	0	0	1.108	1.617	0.681346	0.4785	0.944359	0.70541	844774	915453	796384	522346	474272	621900	573450	605036	689376	Phospho [S3(100)]
High	[R].SDSSLLVR.[H]	1xPhospho [S3(100)]	1	4	sca049.g101400.t3	sca049.g101400.t3 [176-183]	PREDICTED: CALCIUM/PROTON EXCHANGER /// CA2+:H+ ANTIPORTER /// MANGANESE RESISTANCE 1, PUTATIVE	0	0	1.168	1.903	0.56319	0.439863	0.899904	0.670792	680003	750072	720448	357374	455313	212822	417547	293109	399680	Phospho [S3(100)]
High	[R].AGPAVVRPASAPP.[-]	1xPhospho [S10(100)]	1	11	sca049.g101650.t1	sca049.g101650.t1 [268-280]	PREDICTED: RIBONUCLEOPROTEIN LSM DOMAIN, EUKARYOTIC/ARCHAEA-TYPE /// U7 SNRNA-ASSOCIATED SM-LIKE	0	0	0.644	1.186	0.293242	0.871752	0.688026	0.952803	1.69608e+06	1.94436e+06	1.89587e+06	1.79285e+06	1.3135e+06	1.59889e+06	1.15546e+06	1.05384e+06	889120	Phospho [S10(100)]
High	[R].SDSAGPTPMATDGGGGSVGRPAPR.[Q]	1xPhospho [S3(100)]	1	8	sca049.g101700.t2	sca049.g101700.t2 [174-197]	UNKNOWN	0	0	0.85	1.627	0.906472	0.524195	0.991063	0.743354	368591	474323	563317	382474	280034	346175	309271	309811	294234	Phospho [S3(100)]
High	[R].LEEEDDSPPVSPPPSPPGPLPVLYVR.[S]	3xPhospho [S7(100); S11(100); S15(100)]	1	4	sca050.g100600.t1	sca050.g100600.t1 [39-64]	PREDICTED: HISTONE DEACETYLASE 8 /// HISTONE DEACETYLASE 8-LIKE /// HISTONE DEACETYLASE 8 ISOFORM X	0	0	0.677	2.937	0.561964	0.177737	0.899164	0.343039	493415	413887	256546	138793	140906	100458	93928.5	117472	58830.6	Phospho [S7(100)
High	[R].LSQLGLEVGVTPADAVAAR.[Q]	1xPhospho [S2(100)]	1	11	sca050.g100750.t1	sca050.g100750.t1 [18-36]	PREDICTED: YBAK/AMINOACYL-TRNA SYNTHETASE-ASSOCIATED DOMAIN-CONTAINING /// BNAANNG27600D /// YBAK/PROLYL-TRNA SYNTHETASE-LIKE	0	0	0.785	0.712	0.769333	0.885686	0.970011	0.957901	253043	286933	188124	355519	228397	415098	279238	256373	125642	Phospho [S2(100)]
High	[M].AALAALTSR.[L]	1xAcetyl [N-Term]; 1xPhospho [S8(99.6)]	1	4	sca050.g100750.t1	sca050.g100750.t1 [2-10]	PREDICTED: YBAK/AMINOACYL-TRNA SYNTHETASE-ASSOCIATED DOMAIN-CONTAINING /// BNAANNG27600D /// YBAK/PROLYL-TRNA SYNTHETASE-LIKE	0	0	0.869	1.077	0.895175	0.868115	0.99013	0.95103	138226	117504	68367.6	100310	109071	105332	59315.9	94790.5	113290	Phospho [S8(99.6)]
High	[R].GGTRSEGAVAPLVPAM.[-]	1xPhospho [S5(99.7)]	1	2	sca050.g100900.t1	sca050.g100900.t1 [183-198]	UNKNOWN	1	0		100		1e-17		2.62278e-17	389650	337893	205259							Phospho [S5(99.7)]
High	[R].GGTRSEGAVAPLVPAM.[-]	1xOxidation [M16]; 1xPhospho [S5(99.7)]	1	14	sca050.g100900.t1	sca050.g100900.t1 [183-198]	UNKNOWN	1	0	1.239	2.832	0.493505	0.203435	0.863478	0.381992	843723	663067	821465	297921	243509	260409	294922	301790	337851	Phospho [S5(99.7)]
High	[K].LDGTQPAVLVVAAPPRVSPTPSR.[T]	1xPhospho [S18(99.2)]	1	6	sca050.g101150.t1	sca050.g101150.t1 [360-382]	PREDICTED: PROTEIN KINASE /// SERINE/THREONINE-PROTEIN KINASE SAPK2-LIKE /// SERINE/THREONINE-PROTEIN KINASE SAPK2-LIKE ISOFORM X1	1	0		100		1e-17		2.62278e-17	1.18504e+06	1.18684e+06	942838							Phospho [S18(99.2)]
High	[R].TSAQPMGASPTPSRISPPPAH.[-]	1xPhospho [S16(100)]	1	13	sca050.g101150.t1	sca050.g101150.t1 [383-403]	PREDICTED: PROTEIN KINASE /// SERINE/THREONINE-PROTEIN KINASE SAPK2-LIKE /// SERINE/THREONINE-PROTEIN KINASE SAPK2-LIKE ISOFORM X1	1	0	0.572	2.029	0.374635	0.3187	0.773332	0.538997	289551	366415	344688	563922	173229	169898	122106	99138.2	117693	Phospho [S16(100)]
High	[R].TSAQPMGASPTPSRISPPPAH.[-]	1xOxidation [M6]; 1xPhospho [S16(99.4)]	1	14	sca050.g101150.t1	sca050.g101150.t1 [383-403]	PREDICTED: PROTEIN KINASE /// SERINE/THREONINE-PROTEIN KINASE SAPK2-LIKE /// SERINE/THREONINE-PROTEIN KINASE SAPK2-LIKE ISOFORM X1	1	0	0.01	3.793	1e-17	0.0765575	7.17173e-17	0.165776	698351	820445	471901	248568	106569	124429				Phospho [S16(99.4)]
High	[R].AGGTAGSDSDEDEPASFSHLPLDAVR.[Q]	2xPhospho [S7(99.1); S9(100)]	1	16	sca050.g101550.t1	sca050.g101550.t1 [133-158]	PREDICTED: F-BOX /// F-BOX-LIKE /// F-BOX-LIKE ISOFORM X1	0	0	0.721	0.826	0.63939	0.995099	0.931486	0.999166	194017	216419	276057	234898	259152	535716	169429	397836	301509	Phospho [S7(99.1)
High	[K].SQAAGGEDEVEDGSEAEGGVPNWQPIK.[R]	2xPhospho [S1(100); S14(100)]	1	3	sca050.g101650.t1	sca050.g101650.t1 [178-204]	UNKNOWN	0	0	0.658	0.587	0.461709	0.66004	0.839646	0.83912	210378	306083	283935	441306	521089	388546	290293	287942	287129	Phospho [S1(100)
High	[K].QEPAQPASSGPR.[A]	1xPhospho [S9(99.5)]	1	12	sca050.g101650.t1	sca050.g101650.t1 [454-465]	UNKNOWN	0	0	0.709	0.694	0.506417	0.772707	0.870793	0.907682	530359	271722	724426	764504	788015	918734	728167	510069	651235	Phospho [S9(99.5)]
High	[R].HRPPTSPSSPAPPTAAAAGAPAAAAPAAEQPK.[Q]	1xPhospho [S6(97.6)]	1	31	sca050.g101650.t1	sca050.g101650.t1 [346-377]	UNKNOWN	0	0	100		1e-17		7.17173e-17								105093	213546	58056.8	Phospho [S6(97.6)]
High	[K].SQAAGGEDEVEDGSEAEGGVPNWQPIK.[R]	1xPhospho [S14(100)]	1	7	sca050.g101650.t1	sca050.g101650.t1 [178-204]	UNKNOWN	0	0	1.266	0.55	0.470816	0.621987	0.846157	0.815667	231944	224176	485415	421825	458593	615845	551716	580636	739967	Phospho [S14(100)]
High	[R].VVPTATGEGTAPSGAAAGTAGGVPAASQGGEDSFRPSTFSFLR.[S]	1xDeamidated [Q28]; 1xPhospho [S40(98.7)]	1	21	sca050.g102100.t1	sca050.g102100.t1 [1189-1231]	PREDICTED: PROTEIN TPLATE-LIKE /// PROTEIN TPLATE /// PROTEIN TPLATE-LIKE, PARTIAL	0	0		100		1e-17		2.62278e-17	298533	416310	490563							Phospho [S40(98.7)]
High	[K].IFGTTETASEQK.[K]	1xPhospho [S9(100)]	1	13	sca050.g102250.t3	sca050.g102250.t3 [262-273]	PREDICTED: 60S RIBOSOMAL-LIKE /// 60S RIBOSOMAL-2 /// PUTATIVE 60S RIBOSOMAL	0	0	0.918	0.391	0.972668	0.288195	0.997311	0.502048	1.27456e+06	1.57807e+06	2.42755e+06	3.7933e+06	4.03924e+06	4.1053e+06	4.51594e+06	3.20346e+06	3.76964e+06	Phospho [S9(100)]
High	[K].IEAVPEVPLVVSDAAESITK.[T]	1xPhospho [S/T]	1	14	sca050.g102250.t3	sca050.g102250.t3 [143-162]	PREDICTED: 60S RIBOSOMAL-LIKE /// 60S RIBOSOMAL-2 /// PUTATIVE 60S RIBOSOMAL	0	0	0.597	0.01	0.413767	1e-17	0.805248	2.62278e-17				306107	362851	409776	414173	216793	163852	Phospho [S/T]
High	[R].EAIAEESSASDTDSS.[-]	2xPhospho [T12(99.4); S]	1	31	sca051.g100050.t1	sca051.g100050.t1 [447-461]	PREDICTED: SULFATE ADENYLYLTRANSFERASE /// ATP-SULFURYLASE /// SULPHATE ADENYLYLTRANSFERASE	0	0	0.963	0.184	0.948314	0.121477	0.993882	0.248148	100128	1.46895e+06	4.74247e+06	6.68774e+06	7.96665e+06	8.46299e+06	7.63277e+06	7.6723e+06	5.38959e+06	Phospho [T12(99.4)
High	[R].QRSPSLQPDTWDWQQR.[L]	1xPhospho [S3(100)]	1	6	sca051.g100350.t1	sca051.g100350.t1 [236-251]	PREDICTED: NF-KAPPA-B INHIBITOR-LIKE /// NF-KAPPA-B INHIBITOR-LIKE ISOFORM X2 /// NF-KAPPA-B INHIBITOR-LIKE ISOFORM	1	0	0.619	4.53	0.465452	0.0547771	0.84282	0.122336	587882	1.20927e+06	593591	129768	227757	240958	96108.4	140976	142110	Phospho [S3(100)]
High	[R].APSWQQPPPPAK.[R]	1xPhospho [S3(100)]	1	20	sca051.g100650.t2	sca051.g100650.t2 [62-73]	UNKNOWN	0	0	1.385	1.468	0.254571	0.652207	0.633907	0.836167	1.54343e+06	1.86769e+06	1.47156e+06	1.23677e+06	1.27221e+06	838107	1.12209e+06	1.76253e+06	1.28186e+06	Phospho [S3(100)]
High	[R].SRSPEYGYTGR.[R]	2xPhospho [S1(100); S3(100)]	1	27	sca051.g100700.t1	sca051.g100700.t1 [100-110]	PREDICTED: U2 SNRNP AUXILIARY FACTOR, LARGE SUBUNIT /// SPLICING FACTOR U2AF LARGE SUBUNIT /// SPLICING FACTOR U2AF LARGE SUBUNIT A-LIKE ISOFORM X3	1	0	1.135	2.544	0.550102	0.402134	0.893337	0.63232	3.13847e+07	3.42376e+07	2.8933e+07	1.3496e+07	8.96052e+06	1.1372e+07	1.53231e+07	8.33391e+06	1.67296e+07	Phospho [S1(100)
High	[R].SRSPEYGYTGR.[R]	1xPhospho [S3(99.6)]	1	11	sca051.g100700.t1	sca051.g100700.t1 [100-110]	PREDICTED: U2 SNRNP AUXILIARY FACTOR, LARGE SUBUNIT /// SPLICING FACTOR U2AF LARGE SUBUNIT /// SPLICING FACTOR U2AF LARGE SUBUNIT A-LIKE ISOFORM X3	1	0	2.512	2.841	0.00189579	0.294471	0.0108411	0.509555	2.30046e+06	1.28567e+06	3.13754e+06	809812	576486	1.04845e+06	2.05256e+06	890499	2.63384e+06	Phospho [S3(99.6)]
High	[R].SPEYGYTGR.[R]	1xPhospho [S1(100)]	1	11	sca051.g100700.t1	sca051.g100700.t1 [102-110]	PREDICTED: U2 SNRNP AUXILIARY FACTOR, LARGE SUBUNIT /// SPLICING FACTOR U2AF LARGE SUBUNIT /// SPLICING FACTOR U2AF LARGE SUBUNIT A-LIKE ISOFORM X3	0	0	0.904	0.919	0.928358	0.872688	0.99336	0.95335	1.91137e+06	1.80189e+06	2.15834e+06	2.03985e+06	2.02347e+06	2.34973e+06	2.17402e+06	1.83e+06	1.88099e+06	Phospho [S1(100)]
High	[-].MDSERPEDRPAGDQAAAEEQEGPSR.[G]	1xAcetyl [N-Term]; 1xPhospho [S3(100)]	1	5	sca051.g100700.t1	sca051.g100700.t1 [1-25]	PREDICTED: U2 SNRNP AUXILIARY FACTOR, LARGE SUBUNIT /// SPLICING FACTOR U2AF LARGE SUBUNIT /// SPLICING FACTOR U2AF LARGE SUBUNIT A-LIKE ISOFORM X3	0	0	0.976	1.037	0.895675	0.839555	0.99013	0.938519	479083	439388	588685	461931	572151	522970	450948	368476	653225	Phospho [S3(100)]
High	[-].MDSERPEDRPAGDQAAAEEQEGPSR.[G]	1xAcetyl [N-Term]; 1xOxidation [M1]; 1xPhospho [S3(100)]	1	1	sca051.g100700.t1	sca051.g100700.t1 [1-25]	PREDICTED: U2 SNRNP AUXILIARY FACTOR, LARGE SUBUNIT /// SPLICING FACTOR U2AF LARGE SUBUNIT /// SPLICING FACTOR U2AF LARGE SUBUNIT A-LIKE ISOFORM X3	0	0		100		1e-17		2.62278e-17	332793	210255	274069							Phospho [S3(100)]
High	[R].AAAAPGGQSSIEIALHSSDDDETLPGPAGAAGTAAAAAAEAHPAGAK.[S]	3xPhospho [S10(98.7); S/T]	1	12	sca051.g101200.t1	sca051.g101200.t1 [225-271]	UNKNOWN	0	0		100		1e-17		2.62278e-17	228925	254367	242427							Phospho [S10(98.7)
High	[R].AAAAPGGQSSIEIALHSSDDDETLPGPAGAAGTAAAAAAEAHPAGAK.[S]	2xPhospho [S/T]	1	33	sca051.g101200.t1	sca051.g101200.t1 [225-271]	UNKNOWN	0	0		100		1e-17		2.62278e-17	590386	916688	322963							Phospho [S/T]
High	[R].SRSLPELPGSGSGSAPGSGNAR.[Q]	1xPhospho [S3(100)]	1	28	sca051.g101700.t1	sca051.g101700.t1 [471-492]	PREDICTED: BETA-AMYLASE /// BETA-AMYLASE 3, CHLOROPLASTIC-LIKE /// BETA-AMYLASE 1, CHLOROPLASTIC	1	0	0.304	1.027	0.00690264	0.928548	0.0358981	0.972556	819909	1.0397e+06	1.3104e+06	1.04875e+06	1.01277e+06	590327	488927	307863	154516	Phospho [S3(100)]
High	[R].QGSPEDGETPEPMQMTQQAQQAQR.[G]	1xPhospho [S3(100)]	1	7	sca051.g101700.t1	sca051.g101700.t1 [519-542]	PREDICTED: BETA-AMYLASE /// BETA-AMYLASE 3, CHLOROPLASTIC-LIKE /// BETA-AMYLASE 1, CHLOROPLASTIC	0	0	0.6	1.197	0.296448	0.744575	0.692028	0.890006	844843	675240	966161	705837	580461	761190	423514	344278	468008	Phospho [S3(100)]
High	[K].AGLPSSRSDTMLLQTAEQQR.[Y]	1xPhospho [S/T]	1	8	sca051.g101700.t1	sca051.g101700.t1 [104-123]	PREDICTED: BETA-AMYLASE /// BETA-AMYLASE 3, CHLOROPLASTIC-LIKE /// BETA-AMYLASE 1, CHLOROPLASTIC	1	0		100		1e-17		2.62278e-17	154162	146606	60996.7							Phospho [S/T]
High	[R].LGPLAGSGGSGLWAGGGAAGGGAAGHAGQR.[T]	1xPhospho [S7(100)]	1	12	sca051.g101800.t1	sca051.g101800.t1 [312-341]	UNKNOWN	0	0		100		1e-17		2.62278e-17	1.75068e+06	1.75686e+06	761340							Phospho [S7(100)]
High	[R].AGSASQQQYQSALQYNAGAAAMGPSSPLSPTR.[G]	1xPhospho [S3(99.6)]	1	4	sca051.g101800.t1	sca051.g101800.t1 [214-245]	UNKNOWN	0	0		100		1e-17		2.62278e-17	773413	554935	697829							Phospho [S3(99.6)]
High	[R].SKSDMLSSYQQAQLAEAQGLQGLFR.[A]	1xPhospho [S3(99.3)]	1	9	sca051.g101800.t1	sca051.g101800.t1 [189-213]	UNKNOWN	1	0		100		1e-17		2.62278e-17	1.10463e+06	708295	787819							Phospho [S3(99.3)]
High	[R].GGSGLHHASPVSR.[S]	1xPhospho [S3(100)]	1	1	sca051.g101800.t1	sca051.g101800.t1 [176-188]	UNKNOWN	0	0	100	100	1e-17	1e-17	7.17173e-17	2.62278e-17	356960	298136	221393				79887.1	89307.2	184872	Phospho [S3(100)]
High	[R].SKSDMLSSYQQAQLAEAQGLQGLFR.[A]	1xOxidation [M5]; 1xPhospho [S3(99.4)]	1	12	sca051.g101800.t1	sca051.g101800.t1 [189-213]	UNKNOWN	1	0		100		1e-17		2.62278e-17	529498	273590	448177							Phospho [S3(99.4)]
High	[R].AGSASQQQYQSALQYNAGAAAMGPSSPLSPTR.[G]	1xOxidation [M22]; 1xPhospho [S3(99.6)]	1	5	sca051.g101800.t1	sca051.g101800.t1 [214-245]	UNKNOWN	0	0		100		1e-17		2.62278e-17	696829	478273	431348							Phospho [S3(99.6)]
High	[K].NIDIEAMPRSEEK.[E]	1xPhospho [S10(100)]	1	3	sca051.g103050.t1	sca051.g103050.t1 [268-280]	PREDICTED: RNA-BINDING /// DEAD-BOX ATP-DEPENDENT RNA HELICASE 42-LIKE /// TRANSCRIPTIONAL REGULATOR ATRX HOMOLOG	1	0	0.01	1.181	1e-17	0.846416	7.17173e-17	0.942208	717734	858853	766059	607672	1.09854e+06	139140				Phospho [S10(100)]
High	[-].MEVLAAAVDQQTSAELQQGSGGSPSPGGGTAGAAAAK.[T]	1xAcetyl [N-Term]; 2xPhospho [S20(100); S23(100)]	1	35	sca051.g103850.t1	sca051.g103850.t1 [1-37]	UNKNOWN	0	0	0.352	1.037	0.0246383	0.93529	0.110246	0.974189	673600	527223	618115	577323	607962	596137	185304	316624	210085	Phospho [S20(100)
High	[R].VQSAPILGLVR.[R]	1xPhospho [S3(100)]	1	6	sca052.g100150.t1	sca052.g100150.t1 [321-331]	PREDICTED: ANKYRIN-3 ISOFORM 2 /// ANKYRIN 3, EPITHELIAL, ISOFORM CRA_I /// ANKYRIN-3	0	0	1.894	0.834	0.0678871	0.906157	0.252523	0.966684	472205	546105	415530	392112	654971	1.1347e+06	1.39333e+06	1.24041e+06	1.56532e+06	Phospho [S3(100)]
High	[R].AAAAEAEPADSEDEEEGSERQQGSLLGSILR.[S]	4xPhospho [S11(100); S18(100); S24(100); S28(100)]	1	3	sca052.g100450.t1	sca052.g100450.t1 [1729-1759]	UNKNOWN	1	0	1.144	0.01	0.708737	1e-17	0.95294	2.62278e-17				168793	171730	136949	270452	117733	156714	Phospho [S11(100)
High	[R].QQGSLLGSILR.[S]	2xPhospho [S4(100); S8(100)]	1	7	sca052.g100450.t1	sca052.g100450.t1 [1749-1759]	UNKNOWN	0	0	1.697	5.078	0.1968	0.0690412	0.544422	0.151053	1.19582e+06	958145	531320	235480	162008	167489	159425	274942	531315	Phospho [S4(100)
High	[R].AAAAEAEPADSEDEEEGSERQQGSLLGSILR.[S]	2xPhospho [S18(100); S24(100)]	1	7	sca052.g100450.t1	sca052.g100450.t1 [1729-1759]	UNKNOWN	1	0	0.957	1.918	0.921848	0.365636	0.992806	0.593368	644217	533879	419437	237033	278305	288521	226769	643148	206977	Phospho [S18(100)
High	[R].AAAAEAEPADSEDEEEGSER.[Q]	2xPhospho [S11(100); S18(100)]	1	9	sca052.g100450.t1	sca052.g100450.t1 [1729-1748]	UNKNOWN	0	0	0.763	1.683	0.6378	0.500283	0.930153	0.723813	466161	876830	787434	565591	521144	450219	398918	397784	516545	Phospho [S11(100)
High	[R].RAPVAPAARPETPEEEDAPSPIK.[R]	1xPhospho [T12(100)]	1	19	sca052.g100450.t1	sca052.g100450.t1 [1667-1689]	UNKNOWN	1	0	0.836	5.951	0.794919	0.122574	0.974317	0.25029	7.60898e+06	6.80223e+06	900936	1.27862e+06	1.03922e+06	1.11778e+06	899770	868753	982489	Phospho [T12(100)]
High	[R].APVAPAARPETPEEEDAPSPIK.[R]	1xPhospho [T11(100)]	1	3	sca052.g100450.t1	sca052.g100450.t1 [1668-1689]	UNKNOWN	0	0		100		1e-17		2.62278e-17	448750	488076	717901							Phospho [T11(100)]
High	[K].RFDLENAGSAGPAR.[N]	1xPhospho [S9(100)]	1	19	sca052.g100450.t1	sca052.g100450.t1 [114-127]	UNKNOWN	1	0	1.357	0.01	0.372587	1e-17	0.771435	2.62278e-17				428065	633432	496122	657782	584636	673241	Phospho [S9(100)]
High	[R].QQGSLLGSILR.[S]	1xPhospho [S8(100)]	1	7	sca052.g100450.t1	sca052.g100450.t1 [1749-1759]	UNKNOWN	0	0	0.34	2.312	0.0687628	0.240113	0.254863	0.4361	764906	613928	387441	241779	265543	316902	82148.2	220890	77378.6	Phospho [S8(100)]
High	[R].NLTTDASSSISPEVQAAMR.[S]	1xPhospho [S7(100)]	1	18	sca052.g100450.t1	sca052.g100450.t1 [128-146]	UNKNOWN	0	0	1.307	1.667	0.413812	0.507864	0.805248	0.730741	920015	989491	909183	494026	593595	628795	656884	617793	821925	Phospho [S7(100)]
High	[R].AAAAEAEPADSEDEEEGSER.[Q]	1xPhospho [S18(100)]	1	16	sca052.g100450.t1	sca052.g100450.t1 [1729-1748]	UNKNOWN	0	0	0.982	0.995	0.825344	0.987763	0.980073	0.995934	1.62335e+06	1.55325e+06	1.87572e+06	1.63162e+06	1.28185e+06	1.95878e+06	1.60286e+06	1.37558e+06	1.76955e+06	Phospho [S18(100)]
High	[R].SMAAGEAQPVLSSGR.[T]	1xPhospho [S12(99.5)]	1	10	sca052.g100450.t1	sca052.g100450.t1 [1841-1855]	UNKNOWN	0	1	0.756	1.845	0.604259	0.565968	0.920866	0.774799	1.77504e+06	1.58205e+06	1.55016e+06	962251	758694	1.08903e+06	727722	665818	819524	Phospho [S12(99.5)]
High	[R].IVEEEEEEEEESDSR.[S]	1xPhospho [S12(100)]	1	16	sca052.g100450.t1	sca052.g100450.t1 [1817-1831]	UNKNOWN	0	0	0.77	1.41	0.654767	0.628488	0.936513	0.820517	1.04021e+06	948819	591201	641239	672920	699794	656273	518145	395301	Phospho [S12(100)]
High	[K].LPPPPGAAGSPIK.[A]	1xPhospho [S10(100)]	1	8	sca052.g100450.t1	sca052.g100450.t1 [417-429]	UNKNOWN	0	0	2.434	0.179	0.0090108	0.0589444	0.0459373	0.130962	161282	191804	285719	587319	1.074e+06	2.14511e+06	2.39497e+06	2.61374e+06	2.98018e+06	Phospho [S10(100)]
High	[K].LPPPPALGFGLPHTNPLYGGSSSPTNTPETLRPPPVPGSK.[R]	1xPhospho [S/T/Y]	1	38	sca052.g100450.t1	sca052.g100450.t1 [74-113]	UNKNOWN	0	0	3.341	9.275	0.00302687	0.0342609	0.0167643	0.0796897	1.99583e+06	1.47177e+06	2.25153e+06	204667	250388	242761	1.61587e+06	836608	356308	Phospho [S/T/Y]
High	[R].SMAAGEAQPVLSSGR.[T]	1xOxidation [M2]; 1xPhospho [S]	1	6	sca052.g100450.t1	sca052.g100450.t1 [1841-1855]	UNKNOWN	0	0	1.136	0.85	0.650241	0.988848	0.93587	0.996478	714018	697216	513721	840267	818899	1.04777e+06	954789	962158	960337	Phospho [S]
High	[K].LPPPPALGFGLPHTNPLYGGSSSPTNTPETLRPPPVPGSK.[R]	1xDeamidated [N]; 1xPhospho [S/T/Y]	1	25	sca052.g100450.t1	sca052.g100450.t1 [74-113]	UNKNOWN	0	0	0.249	0.01	0.00350573	1e-17	0.0192106	2.62278e-17				615608	729340	678067	153121	191350	84180.2	Phospho [S/T/Y]
High	[R].LVGSDGEDSDDACSR.[R]	1xCarbamidomethyl [C13]; 2xPhospho [S4(100); S9(100)]	1	6	sca052.g100600.t1	sca052.g100600.t1 [56-70]	PREDICTED: SPRT-LIKE /// SPRT-LIKE FAMILY /// SPRT-LIKE METALLOPROTEASE (ISS)	0	0	1.886	0.579	0.0878038	0.700879	0.30635	0.864308	210004	242802	261983	342363	419357	738491	771543	791098	794126	Phospho [S4(100)
High	[R].LLLSSPSFQR.[R]	1xPhospho [S7(100)]	1	2	sca052.g100650.t2	sca052.g100650.t2 [259-268]	PREDICTED: EXOCYST COMPLEX COMPONENT SEC8 FAMILY /// PROBABLE EXOCYST COMPLEX COMPONENT 4-LIKE ISOFORM X1 /// SEC8 EXOCYST COMPLEX COMPONENT SPECIFIC DOMAIN	0	0	1.442	7.893	0.438778	0.0206462	0.823737	0.0492662	1.06283e+06	1.11741e+06	776330	277480	141579	83704.9	163030	204110	215341	Phospho [S7(100)]
High	[R].GTGEPGSPSGGGGDDAGGGSPDDASPR.[H]	3xPhospho [S7(100); S20(100); S25(100)]	1	3	sca052.g100700.t1	sca052.g100700.t1 [27-53]	PREDICTED: SERINE/THREONINE-PROTEIN KINASE PRPF4B-LIKE ISOFORM X1 /// SERINE/THREONINE-PROTEIN KINASE PRP /// PROTEIN KINASE SUPERFAMILY	0	0	0.965	1.366	0.908016	0.658413	0.991599	0.83829	207879	203676	175454	152161	168546	120379	92134.2	632610	116150	Phospho [S7(100)
High	[R].DRSPGSDAEAEAGAADAPPAAEPAAPAVEGR.[G]	2xPhospho [S3(100); S6(100)]	1	30	sca052.g100700.t1	sca052.g100700.t1 [87-117]	PREDICTED: SERINE/THREONINE-PROTEIN KINASE PRPF4B-LIKE ISOFORM X1 /// SERINE/THREONINE-PROTEIN KINASE PRP /// PROTEIN KINASE SUPERFAMILY	1	0	0.836	0.852	0.688737	0.877039	0.945593	0.954678	1.26365e+07	1.31097e+07	1.13221e+07	1.5215e+07	1.4216e+07	1.32916e+07	1.29519e+07	1.16885e+07	1.11103e+07	Phospho [S3(100)
High	[R].HDGAGPEAGPESAAPSELPK.[S]	2xPhospho [S12(100); S16(100)]	1	22	sca052.g100700.t1	sca052.g100700.t1 [502-521]	PREDICTED: SERINE/THREONINE-PROTEIN KINASE PRPF4B-LIKE ISOFORM X1 /// SERINE/THREONINE-PROTEIN KINASE PRP /// PROTEIN KINASE SUPERFAMILY	0	0	0.795	3.515	0.700249	0.167033	0.950734	0.326163	2.18963e+06	3.18767e+06	2.38918e+06	622986	477751	714292	472694	643203	567684	Phospho [S12(100)
High	[R].SRPASAAGAGGEAAGEDGEPEDLSDNEEAVMEQLGTTQAGALDIFR.[H]	2xDeamidated [N26; Q33]; 1xPhospho [S24(100)]	1	1	sca052.g100700.t1	sca052.g100700.t1 [456-501]	PREDICTED: SERINE/THREONINE-PROTEIN KINASE PRPF4B-LIKE ISOFORM X1 /// SERINE/THREONINE-PROTEIN KINASE PRP /// PROTEIN KINASE SUPERFAMILY	0	0	0.534	0.01	0.358122	1e-17	0.758532	2.62278e-17				159994	25373.9	97981.5	30683	89209.9	52329.4	Phospho [S24(100)]
High	[R].VTAEPDMFAEDDIFAATPTDVK.[E]	1xPhospho [T]	1	16	sca052.g100700.t1	sca052.g100700.t1 [540-561]	PREDICTED: SERINE/THREONINE-PROTEIN KINASE PRPF4B-LIKE ISOFORM X1 /// SERINE/THREONINE-PROTEIN KINASE PRP /// PROTEIN KINASE SUPERFAMILY	0	0	1.218	1.68	0.388772	0.613566	0.785045	0.809458	1.98871e+06	2.20453e+06	2.34966e+06	1.39764e+06	1.24258e+06	1.39875e+06	2.09772e+06	965693	1.70433e+06	Phospho [T]
High	[R].RGDVSEEPKPAR.[G]	1xPhospho [S5(100)]	1	3	sca052.g100700.t1	sca052.g100700.t1 [15-26]	PREDICTED: SERINE/THREONINE-PROTEIN KINASE PRPF4B-LIKE ISOFORM X1 /// SERINE/THREONINE-PROTEIN KINASE PRP /// PROTEIN KINASE SUPERFAMILY	1	0	0.01	0.01	1e-17	1e-17	7.17173e-17	2.62278e-17				237046	555549	1.42505e+06				Phospho [S5(100)]
High	[R].DRSPGSDAEAEAGAADAPPAAEPAAPAVEGR.[G]	1xPhospho [S3(100)]	1	4	sca052.g100700.t1	sca052.g100700.t1 [87-117]	PREDICTED: SERINE/THREONINE-PROTEIN KINASE PRPF4B-LIKE ISOFORM X1 /// SERINE/THREONINE-PROTEIN KINASE PRP /// PROTEIN KINASE SUPERFAMILY	1	0	0.622	0.01	0.35998	1e-17	0.759843	2.62278e-17				599188	705733	732358	547984	439184	348873	Phospho [S3(100)]
High	[R].SRPASAAGAGGEAAGEDGEPEDLSDNEEAVMEQLGTTQAGALDIFR.[H]	1xPhospho [S24(100)]	1	3	sca052.g100700.t1	sca052.g100700.t1 [456-501]	PREDICTED: SERINE/THREONINE-PROTEIN KINASE PRPF4B-LIKE ISOFORM X1 /// SERINE/THREONINE-PROTEIN KINASE PRP /// PROTEIN KINASE SUPERFAMILY	0	0	0.727	0.01	0.672014	1e-17	0.940251	2.62278e-17				64015.8	153556	268296	46514.4	111956	42911.7	Phospho [S24(100)]
High	[R].HDGAGPEAGPESAAPSELPK.[S]	1xPhospho [S12(100)]	1	36	sca052.g100700.t1	sca052.g100700.t1 [502-521]	PREDICTED: SERINE/THREONINE-PROTEIN KINASE PRPF4B-LIKE ISOFORM X1 /// SERINE/THREONINE-PROTEIN KINASE PRP /// PROTEIN KINASE SUPERFAMILY	0	0	0.713	1.273	0.485886	0.863863	0.858892	0.948781	2.33445e+06	2.9399e+06	3.33747e+06	1.87387e+06	2.31007e+06	2.5424e+06	1.33623e+06	2.06685e+06	1.70041e+06	Phospho [S12(100)]
High	[K].SGVGEAVDTELGR.[R]	1xPhospho [S1(100)]	1	11	sca052.g100700.t1	sca052.g100700.t1 [522-534]	PREDICTED: SERINE/THREONINE-PROTEIN KINASE PRPF4B-LIKE ISOFORM X1 /// SERINE/THREONINE-PROTEIN KINASE PRP /// PROTEIN KINASE SUPERFAMILY	0	0	1.006	1.167	0.75065	0.927902	0.966468	0.972556	2.11783e+06	1.81752e+06	2.51427e+06	1.81511e+06	1.57854e+06	1.2009e+06	1.8828e+06	1.02443e+06	1.20784e+06	Phospho [S1(100)]
High	[K].SGVGEAVDTELGRR.[V]	1xPhospho [S1(100)]	1	2	sca052.g100700.t1	sca052.g100700.t1 [522-535]	PREDICTED: SERINE/THREONINE-PROTEIN KINASE PRPF4B-LIKE ISOFORM X1 /// SERINE/THREONINE-PROTEIN KINASE PRP /// PROTEIN KINASE SUPERFAMILY	1	0		100		1e-17		2.62278e-17	491572	361982	355610							Phospho [S1(100)]
High	[R].VTAEPDMFAEDDIFAATPTDVK.[E]	1xOxidation [M7]; 1xPhospho [T]	1	13	sca052.g100700.t1	sca052.g100700.t1 [540-561]	PREDICTED: SERINE/THREONINE-PROTEIN KINASE PRPF4B-LIKE ISOFORM X1 /// SERINE/THREONINE-PROTEIN KINASE PRP /// PROTEIN KINASE SUPERFAMILY	0	0	0.858	1.277	0.919809	0.693276	0.991991	0.859331	456254	574710	388964	357207	286348	347812	306336	445354	268649	Phospho [T]
High	[R].SRPASAAGAGGEAAGEDGEPEDLSDNEEAVMEQLGTTQAGALDIFR.[H]	1xOxidation [M31]; 1xPhospho [S24(100)]	1	3	sca052.g100700.t1	sca052.g100700.t1 [456-501]	PREDICTED: SERINE/THREONINE-PROTEIN KINASE PRPF4B-LIKE ISOFORM X1 /// SERINE/THREONINE-PROTEIN KINASE PRP /// PROTEIN KINASE SUPERFAMILY	0	0		100		1e-17		2.62278e-17	794033	819125	738571							Phospho [S24(100)]
High	[K].LCDFGSAMFSGDNEITPYLVSR.[F]	1xCarbamidomethyl [C2]; 1xPhospho [T16(100)]	1	9	sca052.g100700.t1	sca052.g100700.t1 [767-788]	PREDICTED: SERINE/THREONINE-PROTEIN KINASE PRPF4B-LIKE ISOFORM X1 /// SERINE/THREONINE-PROTEIN KINASE PRP /// PROTEIN KINASE SUPERFAMILY	0	0		100		1e-17		2.62278e-17	2.48953e+06	2.38703e+06	2.11402e+06							Phospho [T16(100)]
High	[K].LCDFGSAMFSGDNEITPYLVSR.[F]	1xCarbamidomethyl [C2]; 1xOxidation [M8]; 1xPhospho [Y18(100)]	1	12	sca052.g100700.t1	sca052.g100700.t1 [767-788]	PREDICTED: SERINE/THREONINE-PROTEIN KINASE PRPF4B-LIKE ISOFORM X1 /// SERINE/THREONINE-PROTEIN KINASE PRP /// PROTEIN KINASE SUPERFAMILY	0	0		100		1e-17		2.62278e-17	271130	257625	258587							Phospho [Y18(100)]
High	[R].IEHVTPSR.[C]	1xPhospho [T5(100)]	1	1	sca052.g100750.t1	sca052.g100750.t1 [93-100]	PREDICTED: 60S RIBOSOMAL /// 60S RIBOSOMAL-1 /// 60S RIBOSOMAL-1-LIKE	0	0	1.011	0.01	0.802137	1e-17	0.976335	2.62278e-17				232120	263738	200873	150328	870436	203083	Phospho [T5(100)]
High	[R].AMLTGSPATAPSRPPSPGAGK.[E]	1xPhospho [S16(100)]	1	5	sca052.g100900.t1	sca052.g100900.t1 [125-145]	PREDICTED: ZINC-BINDING ALCOHOL DEHYDROGENASE DOMAIN-CONTAINING /// ARP /// OXIDATIVE STRESS TOLERANCE	0	0	0.642	2.444	0.482871	0.272547	0.855552	0.480872	833232	1.04219e+06	200753	340895	244730	582517	218908	249587	189766	Phospho [S16(100)]
High	[R].AMLTGSPATAPSRPPSPGAGK.[E]	1xOxidation [M2]; 1xPhospho [S16(99.5)]	1	9	sca052.g100900.t1	sca052.g100900.t1 [125-145]	PREDICTED: ZINC-BINDING ALCOHOL DEHYDROGENASE DOMAIN-CONTAINING /// ARP /// OXIDATIVE STRESS TOLERANCE	0	0	1.001	0.687	0.842873	0.824297	0.981096	0.931655	68343.4	305245	536475	514864	444446	555084	515249	462042	391933	Phospho [S16(99.5)]
High	[R].QRSQGGAEQPAAGSTGAQAALDAQPAAEPAAEAVQMAAEAVQQQRPR.[H]	2xPhospho [S14(98.7); T15(98.7)]	1	3	sca052.g101350.t1	sca052.g101350.t1 [974-1020]	PREDICTED: LYSINE-SPECIFIC DEMETHYLASE 2 /// LYSINE-SPECIFIC DEMETHYLASE 2B /// LYSINE-SPECIFIC DEMETHYLASE 2B-LIKE ISOFORM X2	1	0		100		1e-17		2.62278e-17	225895	54708.8	238027							Phospho [S14(98.7)
High	[R].QEQEDEEMTEPDTDPDVDELAAAGYR.[H]	1xPhospho [T13(100)]	1	2	sca052.g101350.t1	sca052.g101350.t1 [633-658]	PREDICTED: LYSINE-SPECIFIC DEMETHYLASE 2 /// LYSINE-SPECIFIC DEMETHYLASE 2B /// LYSINE-SPECIFIC DEMETHYLASE 2B-LIKE ISOFORM X2	0	0	0.81	0.869	0.72489	0.901958	0.95768	0.965111	498802	358930	702211	573774	661915	790706	513203	536447	632068	Phospho [T13(100)]
High	[K].QEQGQQSEGADLHR.[N]	1xPhospho [S7(100)]	1	12	sca052.g101350.t1	sca052.g101350.t1 [943-956]	PREDICTED: LYSINE-SPECIFIC DEMETHYLASE 2 /// LYSINE-SPECIFIC DEMETHYLASE 2B /// LYSINE-SPECIFIC DEMETHYLASE 2B-LIKE ISOFORM X2	0	0	0.789	0.653	0.614173	0.615793	0.923384	0.811048	1.89653e+06	253073	2.79904e+06	2.90474e+06	2.86417e+06	3.44415e+06	2.89767e+06	1.57316e+06	2.71876e+06	Phospho [S7(100)]
High	[R].AGGSAGRPPGASALAPPAAK.[R]	1xPhospho [S4(100)]	1	7	sca052.g101350.t1	sca052.g101350.t1 [1328-1347]	PREDICTED: LYSINE-SPECIFIC DEMETHYLASE 2 /// LYSINE-SPECIFIC DEMETHYLASE 2B /// LYSINE-SPECIFIC DEMETHYLASE 2B-LIKE ISOFORM X2	0	0	0.774	2.039	0.702149	0.348673	0.951026	0.573964	937132	928004	787000	459547	490527	315593	326010	379881	300689	Phospho [S4(100)]
High	[R].QPPATQQAQQAQQAGSK.[Q]	1xPhospho [S16(100)]	1	6	sca052.g101350.t1	sca052.g101350.t1 [926-942]	PREDICTED: LYSINE-SPECIFIC DEMETHYLASE 2 /// LYSINE-SPECIFIC DEMETHYLASE 2B /// LYSINE-SPECIFIC DEMETHYLASE 2B-LIKE ISOFORM X2	0	0	0.227	0.887	7.1208e-05	0.853294	0.000464369	0.945275	1.60643e+06	1.68483e+06	1.7462e+06	1.8115e+06	1.83726e+06	2.34162e+06	568715	386130	530725	Phospho [S16(100)]
High	[R].SQGGAEQPAAGSTGAQAALDAQPAAEPAAEAVQMAAEAVQQQRPR.[H]	1xPhospho [S1(98.1)]	1	2	sca052.g101350.t1	sca052.g101350.t1 [976-1020]	PREDICTED: LYSINE-SPECIFIC DEMETHYLASE 2 /// LYSINE-SPECIFIC DEMETHYLASE 2B /// LYSINE-SPECIFIC DEMETHYLASE 2B-LIKE ISOFORM X2	0	0	0.936	0.993	0.941501	0.919587	0.993882	0.971466	141882	149395	428314	142815	502580	283189	385730	470529	31611	Phospho [S1(98.1)]
High	[R].QEQEDEEMTEPDTDPDVDELAAAGYR.[H]	1xOxidation [M8]; 1xPhospho [T13(100)]	1	4	sca052.g101350.t1	sca052.g101350.t1 [633-658]	PREDICTED: LYSINE-SPECIFIC DEMETHYLASE 2 /// LYSINE-SPECIFIC DEMETHYLASE 2B /// LYSINE-SPECIFIC DEMETHYLASE 2B-LIKE ISOFORM X2	0	0	0.44	1.501	0.0616955	0.646431	0.234988	0.83321	1.06782e+06	1.98926e+06	1.18266e+06	1.21219e+06	836944	787833	533858	360294	421370	Phospho [T13(100)]
High	[R].QRSQGGAEQPAAGSTGAQAALDAQPAAEPAAEAVQMAAEAVQQQRPR.[H]	1xDeamidated [Q]; 2xPhospho [S3(100); S/T]	1	12	sca052.g101350.t1	sca052.g101350.t1 [974-1020]	PREDICTED: LYSINE-SPECIFIC DEMETHYLASE 2 /// LYSINE-SPECIFIC DEMETHYLASE 2B /// LYSINE-SPECIFIC DEMETHYLASE 2B-LIKE ISOFORM X2	1	0		100		1e-17		2.62278e-17	42655.3	212694	160550							Phospho [S3(100)
High	[K].QEQGQQSEGADLHR.[N]	1xDeamidated [Q]; 1xPhospho [S7(100)]	1	9	sca052.g101350.t1	sca052.g101350.t1 [943-956]	PREDICTED: LYSINE-SPECIFIC DEMETHYLASE 2 /// LYSINE-SPECIFIC DEMETHYLASE 2B /// LYSINE-SPECIFIC DEMETHYLASE 2B-LIKE ISOFORM X2	0	0	0.01	0.263	1e-17	0.205218	7.17173e-17	0.384709	100943	157445	232057	641062	599202	665867				Phospho [S7(100)]
High	[R].SSSADLPASAGVR.[S]	1xPhospho [S3(100)]	1	1	sca052.g101400.t2	sca052.g101400.t2 [1150-1162]	PREDICTED: DNA REPAIR-LIKE /// DNA REPAIR /// PROTEIN CHROMATIN REMODELING 8	0	0	0.862	1.826	0.895376	0.412499	0.99013	0.643751	991193	1.24692e+06	885585	643067	444649	485018	424176	420345	418184	Phospho [S3(100)]
High	[K].EEEEEGAAGSGEDLAGEFDDADAAVFEER.[R]	1xPhospho [S10(100)]	1	6	sca052.g101400.t2	sca052.g101400.t2 [395-423]	PREDICTED: DNA REPAIR-LIKE /// DNA REPAIR /// PROTEIN CHROMATIN REMODELING 8	0	0	0.697	1.738	0.608323	0.424276	0.922191	0.655831	290696	308347	282614	187342	177385	126873	130606	111987	125706	Phospho [S10(100)]
High	[R].DVSGSEEAEAGGAGEQPADDSSPASR.[V]	1xPhospho [S22(100)]	1	21	sca052.g102100.t2	sca052.g102100.t2 [370-395]	PREDICTED: VACUOLAR-ASSOCIATED /// VACUOLAR-ASSOCIATED HOMOLOG /// VACUOLAR-ASSOCIATED A	0	0	1.565	0.786	0.150522	0.930833	0.454755	0.973183	725367	791155	919321	922383	985816	1.35321e+06	1.54589e+06	1.54324e+06	1.48118e+06	Phospho [S22(100)]
High	[R].SFNLPQMPR.[L]	1xPhospho [S1(100)]	1	2	sca052.g102100.t2	sca052.g102100.t2 [825-833]	PREDICTED: VACUOLAR-ASSOCIATED /// VACUOLAR-ASSOCIATED HOMOLOG /// VACUOLAR-ASSOCIATED A	0	0	100	100	1e-17	1e-17	7.17173e-17	2.62278e-17	135538	130067	102256				89467.1	93337.3	94616.1	Phospho [S1(100)]
High	[R].ALDEALQAYLAQPETEQPFDLASVPETVAVSPAK.[A]	1xPhospho [S31(100)]	1	6	sca052.g102450.t1	sca052.g102450.t1 [595-628]	PREDICTED: COATOMER SUBUNIT GAMMA /// COATOMER SUBUNIT GAMMA-2 /// COATOMER SUBUNIT GAMMA-LIKE	0	0	100	100	1e-17	1e-17	7.17173e-17	2.62278e-17	80821.1	97549.4	120944				191344	219964	114076	Phospho [S31(100)]
High	[R].ALDEALQAYLAQPETEQPFDLASVPETVAVSPAK.[A]	1xDeamidated [Q]; 1xPhospho [S31(100)]	1	4	sca052.g102450.t1	sca052.g102450.t1 [595-628]	PREDICTED: COATOMER SUBUNIT GAMMA /// COATOMER SUBUNIT GAMMA-2 /// COATOMER SUBUNIT GAMMA-LIKE	0	0	0.891	0.992	0.948298	0.925583	0.993882	0.972548	76762.6	81998.3	52277	60885.2	82651.1	86149.3	54727.6	69377.6	76781.6	Phospho [S31(100)]
High	[R].TAAPHPDAIPANTVERFSEDEDEEAGVLR.[L]	1xPhospho [S18(100)]	1	43	sca052.g102500.t1	sca052.g102500.t1 [84-112]	PREDICTED: PROTEIN IOJAP-RELATED, MITOCHONDRIAL /// PROTEIN IOJAP-RELATED, MITOCHONDRIAL-LIKE /// PROTEIN IOJAP	1	0	1.351	4.358	0.317365	0.239735	0.71702	0.435645	9.38723e+06	5.55689e+06	4.85974e+06	634564	1.50591e+06	1.11522e+06	1.15364e+06	1.50529e+06	1.50692e+06	Phospho [S18(100)]
High	[R].ASVADAAAGQEAEAGGSPR.[K]	1xPhospho [S17(100)]	1	2	sca052.g102600.t1	sca052.g102600.t1 [50-68]	PREDICTED: ISOFORM X1 /// PSEUDOURIDYLATE SYNTHASE/ TRANSPORTER /// BNAC09G43050D	0	0	1.065	0.848	0.732686	0.982312	0.960275	0.994185	189428	279604	463414	350716	276391	546638	373446	349822	411095	Phospho [S17(100)]
High	[R].ASVADAAAGQEAEAGGSPRK.[Q]	1xPhospho [S17(100)]	1	14	sca052.g102600.t1	sca052.g102600.t1 [50-69]	PREDICTED: ISOFORM X1 /// PSEUDOURIDYLATE SYNTHASE/ TRANSPORTER /// BNAC09G43050D	1	0	0.807	1.224	0.725878	0.874086	0.958066	0.953889	1.63073e+06	1.96388e+06	2.23645e+06	1.33251e+06	1.53367e+06	1.95533e+06	1.60096e+06	1.064e+06	1.57716e+06	Phospho [S17(100)]
High	[R].ETSGGQPSASGGTFPSPTAAR.[M]	1xPhospho [S16(99.6)]	1	12	sca052.g103100.t1	sca052.g103100.t1 [736-756]	PREDICTED: DNA REPLICATION FACTOR C COMPLEX SUBUNIT 3 /// REPLICATION FACTOR C SUBUNIT 3-LIKE /// REPLICATION FACTOR C SUBUNIT 3	0	0	3.331	2.384	0.00266183	0.271706	0.0148721	0.480292	413834	471415	327217	173582	181251	378212	578198	787223	883868	Phospho [S16(99.6)]
High	[R].SGLQSLSPPK.[R]	1xPhospho [S7(100)]	1	4	sca052.g103250.t3	sca052.g103250.t3 [294-303]	PREDICTED: TRANSMEMBRANE-LIKE /// TRANSMEMBRANE /// LOW QUALITY: TRANSMEMBRANE-LIKE	0	0	100	100	1e-17	1e-17	7.17173e-17	2.62278e-17	200836	231078	224066				110905	162910	136710	Phospho [S7(100)]
High	[K].HRGEQAGGAPATPVSPR.[T]	1xPhospho [S15(99.7)]	1	2	sca052.g103250.t3	sca052.g103250.t3 [137-153]	PREDICTED: TRANSMEMBRANE-LIKE /// TRANSMEMBRANE /// LOW QUALITY: TRANSMEMBRANE-LIKE	1	0		100		1e-17		2.62278e-17	962468	892257	762760							Phospho [S15(99.7)]
High	[R].SSPSVSLGAR.[H]	1xPhospho [S]	1	2	sca052.g103250.t3	sca052.g103250.t3 [1061-1070]	PREDICTED: TRANSMEMBRANE-LIKE /// TRANSMEMBRANE /// LOW QUALITY: TRANSMEMBRANE-LIKE	0	0	0.744	0.862	0.61652	0.973265	0.923384	0.989681	509570	495936	362103	591314	528806	614176	544111	393426	448355	Phospho [S]
High	[R].QSSAGPAVMGGHAAHDLAAAQAQYADR.[Q]	1xPhospho [S3(99.3)]	1	14	sca052.g103900.t1	sca052.g103900.t1 [222-248]	UNKNOWN	0	0		100		1e-17		2.62278e-17	2.36155e+06	1.50757e+06	1.75819e+06							Phospho [S3(99.3)]
High	[R].SLPDDVQQHNMGSAPGNSAE.[-]	1xPhospho [S18(100)]	1	5	sca052.g103900.t1	sca052.g103900.t1 [535-554]	UNKNOWN	0	0	0.982	0.482	0.803997	0.450526	0.976865	0.679509	521303	734004	1.12706e+06	1.39724e+06	1.52262e+06	1.73185e+06	1.6214e+06	1.49501e+06	1.63267e+06	Phospho [S18(100)]
High	[R].QSSAGPAVMGGHAAHDLAAAQAQYADR.[Q]	1xOxidation [M9]; 1xPhospho [S/Y]	1	6	sca052.g103900.t1	sca052.g103900.t1 [222-248]	UNKNOWN	0	0	100	100	1e-17	1e-17	7.17173e-17	2.62278e-17	1.13901e+06	1.13872e+06	192140				170986	189364	157104	Phospho [S/Y]
High	[R].SLPDDVQQHNMGSAPGNSAE.[-]	1xOxidation [M11]; 1xPhospho [S18(100)]	1	5	sca052.g103900.t1	sca052.g103900.t1 [535-554]	UNKNOWN	0	0	0.967	0.515	0.934535	0.497975	0.99336	0.722246	296124	402423	548917	723515	780695	1.0022e+06	845487	755143	792921	Phospho [S18(100)]
High	[R].RPSAAAAAAIAEAAAR.[G]	1xPhospho [S3(100)]	1	3	sca052.g104350.t1	sca052.g104350.t1 [9-24]	PREDICTED: PROTEIN FAN /// PROTEIN FAN-LIKE /// PROTEIN FAN-LIKE ISOFORM X1	0	0		100		1e-17		2.62278e-17	1.26303e+06	731123	499918							Phospho [S3(100)]
High	[K].AQLPGAASSASLGGSK.[Q]	2xPhospho [S8(99.7); S]	1	9	sca052.g104400.t1	sca052.g104400.t1 [443-458]	PREDICTED: REGULATOR OF NONSENSE TRANSCRIPTS UPF2 /// REGULATOR OF NONSENSE TRANSCRIPTS UPF2-LIKE /// REGULATOR OF NONSENSE TRANSCRIPTS	0	0	0.01	0.01	1e-17	1e-17	7.17173e-17	2.62278e-17				676819	673845	518931				Phospho [S8(99.7)
High	[R].MVRPASATPVEVDEDFER.[E]	1xPhospho [S6(100)]	1	8	sca052.g104400.t1	sca052.g104400.t1 [988-1005]	PREDICTED: REGULATOR OF NONSENSE TRANSCRIPTS UPF2 /// REGULATOR OF NONSENSE TRANSCRIPTS UPF2-LIKE /// REGULATOR OF NONSENSE TRANSCRIPTS	0	0		100		1e-17		2.62278e-17	1.20326e+06	1.11e+06	623415							Phospho [S6(100)]
High	[R].MESDGEEDVR.[M]	1xPhospho [S3(100)]	1	8	sca052.g104400.t1	sca052.g104400.t1 [978-987]	PREDICTED: REGULATOR OF NONSENSE TRANSCRIPTS UPF2 /// REGULATOR OF NONSENSE TRANSCRIPTS UPF2-LIKE /// REGULATOR OF NONSENSE TRANSCRIPTS	0	0	0.718	0.929	0.423449	0.897689	0.810907	0.96342	3.52354e+06	4.59066e+06	4.7732e+06	5.48625e+06	4.94338e+06	4.97337e+06	3.94027e+06	3.42647e+06	4.13616e+06	Phospho [S3(100)]
High	[K].AQLPGAASSASLGGSK.[Q]	1xPhospho [S11(99.6)]	1	15	sca052.g104400.t1	sca052.g104400.t1 [443-458]	PREDICTED: REGULATOR OF NONSENSE TRANSCRIPTS UPF2 /// REGULATOR OF NONSENSE TRANSCRIPTS UPF2-LIKE /// REGULATOR OF NONSENSE TRANSCRIPTS	0	0	0.195	0.108	0.000187604	0.0334064	0.00118692	0.0778778	133610	163529	531186	1.73936e+06	1.51763e+06	1.43582e+06	744228	260774	279629	Phospho [S11(99.6)]
High	[R].MVRPASATPVEVDEDFER.[E]	1xOxidation [M1]; 1xPhospho [S6(100)]	1	4	sca052.g104400.t1	sca052.g104400.t1 [988-1005]	PREDICTED: REGULATOR OF NONSENSE TRANSCRIPTS UPF2 /// REGULATOR OF NONSENSE TRANSCRIPTS UPF2-LIKE /// REGULATOR OF NONSENSE TRANSCRIPTS	0	0		100		1e-17		2.62278e-17	513064	380573	336820							Phospho [S6(100)]
High	[R].MESDGEEDVR.[M]	1xOxidation [M1]; 1xPhospho [S3(100)]	1	1	sca052.g104400.t1	sca052.g104400.t1 [978-987]	PREDICTED: REGULATOR OF NONSENSE TRANSCRIPTS UPF2 /// REGULATOR OF NONSENSE TRANSCRIPTS UPF2-LIKE /// REGULATOR OF NONSENSE TRANSCRIPTS	0	0	1.046	0.193	0.715173	0.0993512	0.955515	0.20844	549858	179047	916004	2.852e+06	1.6919e+06	990364	2.63289e+06	1.76903e+06	1.61036e+06	Phospho [S3(100)]
High	[R].SESGGVVHHLK.[L]	1xPhospho [S3(100)]	1	93	sca053.g100750.t1	sca053.g100750.t1 [158-168]	PREDICTED: CYSTATIN/MONELLIN /// CYSTEINE INHIBITOR 12-LIKE	0	0	0.845	0.383	0.715904	0.379259	0.955859	0.609626	5331007	4.76137e+06	5.88831e+06	1.40014e+07	8.09821e+06	1.5365e+07	1.18359e+07	2.09201e+06	1.56822e+07	Phospho [S3(100)]
High	[K].ESLDGHGLPVHQAPSAAGGGSTAGGAVYQPSR.[L]	1xPhospho [S21(99.2)]	1	5	sca053.g101300.t2	sca053.g101300.t2 [429-460]	PREDICTED: L DOMAIN-LIKE /// PUTATIVE SERINE/THREONINE-PROTEIN KINASE /// LEUCINE-RICH REPEAT RECEPTOR-LIKE KINASE ORGAN NUMBER1	0	0	100		1e-17		7.17173e-17								222482	258748	384688	Phospho [S21(99.2)]
High	[K].RLTGQDVAFEFPVSEQ.[-]	1xPhospho [S14(100)]	1	6	sca053.g101450.t1	sca053.g101450.t1 [241-256]	PREDICTED: 40S RIBOSOMAL-LIKE /// 40S RIBOSOMAL- /// 40S RIBOSOMAL	1	0	0.562	0.01	0.334019	1e-17	0.73609	2.62278e-17				256599	613532	380547	212353	344847	27952	Phospho [S14(100)]
High	[K].DDFFDQLSCDTLER.[L]	1xCarbamidomethyl [C9]; 1xPhospho [S8(100)]	1	3	sca053.g101800.t1	sca053.g101800.t1 [83-96]	UNKNOWN	0	0	0.762	1.237	0.740863	0.665601	0.963688	0.843072	250230	369595	286180	202360	143804	248278	154202	214523	176403	Phospho [S8(100)]
High	[R].SGSYSGSRPPSTLGGSDAAGTDDETASVGSHGTPGR.[V]	1xPhospho [T21(100)]	1	17	sca053.g102050.t1	sca053.g102050.t1 [782-817]	UNKNOWN	0	0		100		1e-17		2.62278e-17	1.29873e+06	1.18372e+06	821798							Phospho [T21(100)]
High	[R].LSGGSSPPGSAGSGGKPSPR.[-]	1xPhospho [S6(99.4)]	1	30	sca053.g102050.t1	sca053.g102050.t1 [833-852]	UNKNOWN	0	0	1.627	2.038	0.116025	0.433109	0.375504	0.663916	1.81404e+06	1.8973e+06	1.53814e+06	890039	913334	1.07634e+06	1.44837e+06	946943	1.85956e+06	Phospho [S6(99.4)]
High	[R].GASPMEPAQQAQR.[G]	1xPhospho [S3(100)]	1	2	sca053.g102100.t1	sca053.g102100.t1 [849-861]	UNKNOWN	0	0		100		1e-17		2.62278e-17	429697	627245	440460							Phospho [S3(100)]
High	[R].VAPPGAAESGVELAAAAALGPAASGAVGAVEK.[D]	1xPhospho [S24(100)]	1	4	sca053.g102150.t1	sca053.g102150.t1 [382-413]	PREDICTED: AMINO ACID TRANSPORTER /// PUTATIVE SODIUM-COUPLED NEUTRAL AMINO ACID TRANSPORTER 10 /// SODIUM-COUPLED NEUTRAL AMINO ACID TRANSPORTER 3	0	0		100		1e-17		2.62278e-17	553243	365094	172489							Phospho [S24(100)]
High	[K].DAEAGEGALPAPDATDGSSDGGLTK.[A]	1xPhospho [S19(99.5)]	1	5	sca053.g102150.t1	sca053.g102150.t1 [414-438]	PREDICTED: AMINO ACID TRANSPORTER /// PUTATIVE SODIUM-COUPLED NEUTRAL AMINO ACID TRANSPORTER 10 /// SODIUM-COUPLED NEUTRAL AMINO ACID TRANSPORTER 3	0	0		100		1e-17		2.62278e-17	388439	365563	245158							Phospho [S19(99.5)]
High	[R].ASQGLDSLPSSSSMDLYESAEEHSLPASR.[G]	2xPhospho [S/Y]	1	4	sca053.g102550.t5	sca053.g102550.t5 [6-34]	PREDICTED: WD REPEAT-CONTAINING /// WD REPEAT-CONTAINING-LIKE /// SIGNAL TRANSDUCER	0	0		100		1e-17		2.62278e-17	90564.9	187737	74055.3							Phospho [S/Y]
High	[R].AVDSFSPTGVAAAHQR.[S]	1xPhospho [S6(100)]	1	18	sca053.g102550.t5	sca053.g102550.t5 [828-843]	PREDICTED: WD REPEAT-CONTAINING /// WD REPEAT-CONTAINING-LIKE /// SIGNAL TRANSDUCER	0	0	3.62	0.01	0.000192427	1e-17	0.0012165	2.62278e-17				465296	877516	2.04138e+06	2.57701e+06	3.1768e+06	3.30892e+06	Phospho [S6(100)]
High	[R].SVGSGGGAPPQLTSLDDR.[Q]	1xPhospho [S4(100)]	1	19	sca053.g102550.t5	sca053.g102550.t5 [417-434]	PREDICTED: WD REPEAT-CONTAINING /// WD REPEAT-CONTAINING-LIKE /// SIGNAL TRANSDUCER	0	0	1.106	0.354	0.608431	0.311375	0.922191	0.529897	2.31599e+06	3.19877e+06	3.90334e+06	6.54455e+06	9.03576e+06	7.87857e+06	9.46503e+06	9.01596e+06	8.71412e+06	Phospho [S4(100)]
High	[R].GNSFSAQPR.[R]	1xPhospho [S3(100)]	1	9	sca053.g102550.t5	sca053.g102550.t5 [35-43]	PREDICTED: WD REPEAT-CONTAINING /// WD REPEAT-CONTAINING-LIKE /// SIGNAL TRANSDUCER	0	0	1.098	0.903	0.629096	0.852055	0.928705	0.945146	3.0576e+06	1.58183e+06	3.05896e+06	2.39545e+06	2.55037e+06	3.38877e+06	3.3598e+06	2.44721e+06	3.71991e+06	Phospho [S3(100)]
High	[R].SDSLGDQAEGEAALATAR.[A]	1xPhospho [S3(100)]	1	44	sca053.g102550.t5	sca053.g102550.t5 [844-861]	PREDICTED: WD REPEAT-CONTAINING /// WD REPEAT-CONTAINING-LIKE /// SIGNAL TRANSDUCER	0	0	1.059	0.906	0.740157	0.875788	0.963548	0.953954	5.78304e+06	5.53008e+06	5.84621e+06	5.27506e+06	6.79004e+06	6.45027e+06	7.30926e+06	6.71524e+06	6.82957e+06	Phospho [S3(100)]
High	[R].RSPSPDQWAAQQAQLEQQEAQEQEQQLEQHR.[A]	2xPhospho [S2(100); S4(100)]	1	10	sca053.g102900.t2	sca053.g102900.t2 [206-236]	UNKNOWN	1	0	0.733	0.742	0.551272	0.855266	0.893467	0.945844	278035	447479	496983	635897	602743	669693	554161	296946	490985	Phospho [S2(100)
High	[R].AGEGGAPRSSAGGSTPGAATPGAAAAASGK.[G]	4xPhospho [S9(100); S10(100); S14(100); T15(100)]	1	5	sca053.g103000.t4	sca053.g103000.t4 [1819-1848]	PREDICTED: PROTEASOME ACTIVATOR SUBUNIT 4 /// PROTEASOME ACTIVATOR /// PROTEASOME ACTIVATOR SUBUNIT 4-LIKE	1	0		100		1e-17		2.62278e-17	852887	1.02571e+06	1.27178e+06							Phospho [S9(100)
High	[R].SSAGGSTPGAATPGAAAAASGK.[G]	3xPhospho [S6(100); T7(100); S/T]	1	11	sca053.g103000.t4	sca053.g103000.t4 [1827-1848]	PREDICTED: PROTEASOME ACTIVATOR SUBUNIT 4 /// PROTEASOME ACTIVATOR /// PROTEASOME ACTIVATOR SUBUNIT 4-LIKE	0	0	0.64	2.131	0.511837	0.378458	0.875278	0.608814	534578	399343	479850	250891	161568	270973	160451	208795	170602	Phospho [S6(100)
High	[R].SSAGGSTPGAATPGAAAAASGK.[G]	2xPhospho [S6(100); T7(100)]	1	73	sca053.g103000.t4	sca053.g103000.t4 [1827-1848]	PREDICTED: PROTEASOME ACTIVATOR SUBUNIT 4 /// PROTEASOME ACTIVATOR /// PROTEASOME ACTIVATOR SUBUNIT 4-LIKE	0	0	0.869	1.416	0.844366	0.700531	0.981126	0.864293	1.57267e+06	1.99785e+06	1.71961e+06	1.20611e+06	1.29226e+06	1.21479e+06	1.11226e+06	1.07484e+06	1.05601e+06	Phospho [S6(100)
High	[R].SSAGGSTPGAATPGAAAAASGK.[G]	1xPhospho [S/T]	1	81	sca053.g103000.t4	sca053.g103000.t4 [1827-1848]	PREDICTED: PROTEASOME ACTIVATOR SUBUNIT 4 /// PROTEASOME ACTIVATOR /// PROTEASOME ACTIVATOR SUBUNIT 4-LIKE	0	0	0.921	1.237	0.933227	0.934309	0.99336	0.973679	4.46127e+06	5.51468e+06	5.8811e+06	4.2542e+06	4.4585e+06	4.48954e+06	4.61533e+06	3.08929e+06	4.13293e+06	Phospho [S/T]
High	[R].AISPTVAQPDDIAAFALQSSHPLHK.[T]	1xPhospho [S3(100)]	1	29	sca053.g103350.t1	sca053.g103350.t1 [187-211]	PREDICTED: U-BOX DOMAIN-CONTAINING-LIKE /// SPLICEOSOME COMPONENT, NUCLEAR PRE-MRNA SPLICING FACTOR /// U-BOX DOMAIN-CONTAINING	0	0	1.289	6.26	0.470572	0.0731104	0.846087	0.159314	2.31609e+06	2.03925e+06	54613.4	17612.1	325752	123819	279890	351628	159643	Phospho [S3(100)]
High	[R].GASPGEGGAPPGTLPAPVK.[G]	1xPhospho [S3(100)]	1	4	sca053.g104050.t1	sca053.g104050.t1 [23-41]	UNKNOWN	0	0		100		1e-17		2.62278e-17	784554	770535	750782							Phospho [S3(100)]
High	[R].SASLTLLQQLR.[E]	1xPhospho [S1(99.6)]	1	2	sca053.g104050.t1	sca053.g104050.t1 [151-161]	UNKNOWN	0	0		100		1e-17		2.62278e-17	129906	108697	81310.8							Phospho [S1(99.6)]
High	[R].LPSPTIVRPPLATAAAASLCTR.[G]	1xCarbamidomethyl [C20]; 1xPhospho [S3(100)]	1	3	sca053.g104050.t1	sca053.g104050.t1 [518-539]	UNKNOWN	0	0		100		1e-17		2.62278e-17	170095	109716	83327							Phospho [S3(100)]
High	[R].AQPPEGGAGAPQQQGSPSQAHSAK.[R]	1xPhospho [S16(100)]	1	4	sca053.g104300.t1	sca053.g104300.t1 [118-141]	PREDICTED: AP2 FAMILY TRANSCRIPTION FACTOR	0	0	1.911	0.586	0.0666388	0.639833	0.249564	0.828434	484765	291264	273193	260791	497195	1.25271e+06	1.36251e+06	949930	1.47384e+06	Phospho [S16(100)]
High	[R].VAFAAGTDGSGTPR.[G]	1xPhospho [S/T]	1	4	sca053.g104300.t1	sca053.g104300.t1 [343-356]	PREDICTED: AP2 FAMILY TRANSCRIPTION FACTOR	0	0	1.63	0.01	0.170339	1e-17	0.493183	2.62278e-17				369213	251897	446447	601776	596267	599425	Phospho [S/T]
High	[R].AASAAVSDMPDDK.[E]	2xPhospho [S3(100); S7(100)]	1	5	sca053.g104350.t1	sca053.g104350.t1 [653-665]	UNKNOWN	0	0	0.329	0.498	0.00950287	0.484626	0.0480748	0.710603	388275	755664	1.24272e+06	1.72998e+06	1.51791e+06	1.01447e+06	569110	126190	381806	Phospho [S3(100)
High	[K].RAAEEAAAAAAAAAGSDGSPAGGSPPPEQQQQGGSSGGSSGGSSGGGSEGSGEER.[Q]	2xPhospho [S19(100); S24(100)]	1	15	sca053.g104350.t1	sca053.g104350.t1 [554-608]	UNKNOWN	1	0		100		1e-17		2.62278e-17	170710	387412	279284							Phospho [S19(100)
High	[R].GLGQPGSPK.[G]	1xPhospho [S7(100)]	1	5	sca053.g104350.t1	sca053.g104350.t1 [221-229]	UNKNOWN	0	0	0.982	0.171	0.850217	0.0604705	0.98268	0.134093	590676	375886	912965	3.45027e+06	2.43419e+06	3.29974e+06	3.08381e+06	9.57351e+06	3.24113e+06	Phospho [S7(100)]
High	[R].RISSSSAIPR.[A]	1xPhospho [S4(99.6)]	1	2	sca053.g104350.t1	sca053.g104350.t1 [643-652]	UNKNOWN	1	0		100		1e-17		2.62278e-17	924283	1.24072e+06	1.66338e+06							Phospho [S4(99.6)]
High	[R].ISSSSAIPR.[A]	1xPhospho [S3(99.7)]	1	2	sca053.g104350.t1	sca053.g104350.t1 [644-652]	UNKNOWN	0	0	0.348	0.649	0.0148836	0.630699	0.0716371	0.822492	576668	965236	1.32245e+06	1.49655e+06	1.48822e+06	1.38252e+06	753025	518260	365518	Phospho [S3(99.7)]
High	[R].AASAAVSDMPDDK.[E]	1xPhospho [S3(100)]	1	10	sca053.g104350.t1	sca053.g104350.t1 [653-665]	UNKNOWN	0	0	0.205	0.587	2.02761e-06	0.591456	1.37881e-05	0.793273	2.87251e+06	3.56797e+06	4.2276e+06	6.72421e+06	6.0744e+06	4.64689e+06	2.62603e+06	1.24383e+06	501181	Phospho [S3(100)]
High	[R].VALGPSALPPPPQQQQQQQQPGSPK.[G]	1xPhospho [S23(100)]	1	38	sca053.g104350.t1	sca053.g104350.t1 [194-218]	UNKNOWN	0	0	1.24	0.487	0.376416	0.466883	0.775239	0.694937	3.43277e+06	3.52501e+06	4.32852e+06	6.6933e+06	7.23312e+06	9.23669e+06	8.29866e+06	9.25726e+06	1.11196e+07	Phospho [S23(100)]
High	[R].AASAAVSDMPDDK.[E]	1xOxidation [M9]; 2xPhospho [S3(100); S7(100)]	1	5	sca053.g104350.t1	sca053.g104350.t1 [653-665]	UNKNOWN	0	0	0.01	0.425	1e-17	0.468046	7.17173e-17	0.696065	59931.1	113086	178750	276828	266240	194560				Phospho [S3(100)
High	[K].RAAEEAAAAAAAAAGSDGSPAGGSPPPEQQQQGGSSGGSSGGSSGGGSEGSGEER.[Q]	1xDeamidated [Q]; 2xPhospho [S19(100); S24(100)]	1	139	sca053.g104350.t1	sca053.g104350.t1 [554-608]	UNKNOWN	1	0		100		1e-17		2.62278e-17	342931	257390	240972							Phospho [S19(100)
High	[K].RAAEEAAAAAAAAAGSDGSPAGGSPPPEQQQQGGSSGGSSGGSSGGGSEGSGEER.[Q]	1xDeamidated [Q]; 1xPhospho [S24(100)]	1	44	sca053.g104350.t1	sca053.g104350.t1 [554-608]	UNKNOWN	1	0		100		1e-17		2.62278e-17	237915	336333	170402							Phospho [S24(100)]
High	[R].QQQCASPPGSAAASLAEEDNPLK.[E]	1xCarbamidomethyl [C4]; 1xPhospho [S6(100)]	1	43	sca053.g104350.t1	sca053.g104350.t1 [609-631]	UNKNOWN	0	0	0.9	0.233	0.839147	0.158069	0.980073	0.311191	1.14098e+06	1.33557e+06	1.44279e+06	4.96155e+06	5.09179e+06	6.19198e+06	4.46483e+06	4.63272e+06	5.17811e+06	Phospho [S6(100)]
High	[R].AFEIVHEAAAAAGQGEATTPR.[G]	1xPhospho [T19(99.7)]	1	13	sca053.g104450.t2	sca053.g104450.t2 [358-378]	UNKNOWN	0	0		100		1e-17		2.62278e-17	479416	343798	329764							Phospho [T19(99.7)]
High	[K].SENPYVK.[L]	1xPhospho [S1(100)]	1	2	sca053.g104700.t1	sca053.g104700.t1 [41-47]	PREDICTED: 60S RIBOSOMAL-2-LIKE /// RIBOSOMAL, COMPONENT OF CYTOSOLIC 80S RIBOSOME AND 60S LARGE SUBUNIT /// 60S RIBOSOMAL-3	0	0	1.486	0.01	0.305797	1e-17	0.704187	2.62278e-17				1.16284e+06	587737	461258	883660	1.67643e+06	685458	Phospho [S1(100)]
High	[K].SRTPAPASLDIGGLEPEGPAALAR.[T]	2xPhospho [S8(100); S/T]	1	7	sca053.g104750.t1	sca053.g104750.t1 [784-807]	UNKNOWN	1	0		100		1e-17		2.62278e-17	822167	683002	420878							Phospho [S8(100)
High	[R].TPAPASLDIGGLEPEGPAALAR.[T]	1xPhospho [S6(100)]	1	3	sca053.g104750.t1	sca053.g104750.t1 [786-807]	UNKNOWN	0	0	3.136	6.553	0.0343904	0.0454072	0.146133	0.103196	387008	241695	272400	54588.7	51606.9	41566.7	39064.2	161854	233490	Phospho [S6(100)]
High	[R].GASAQSASSLHLLPSMPAALQR.[L]	1xPhospho [S3(100)]	1	1	sca053.g104750.t1	sca053.g104750.t1 [895-916]	UNKNOWN	0	0		100		1e-17		2.62278e-17	189066	158507	128494							Phospho [S3(100)]
High	[R].GSGSVVSDTLDGAVAVR.[L]	1xPhospho [S2(99.5)]	1	8	sca053.g104750.t1	sca053.g104750.t1 [1125-1141]	UNKNOWN	0	0	100	100	1e-17	1e-17	7.17173e-17	2.62278e-17	717430	158741	226061				119285	265376	220753	Phospho [S2(99.5)]
High	[K].SRTPAPASLDIGGLEPEGPAALAR.[T]	1xPhospho [S1(99.6)]	1	5	sca053.g104750.t1	sca053.g104750.t1 [784-807]	UNKNOWN	1	0		100		1e-17		2.62278e-17	289816	326438	270357							Phospho [S1(99.6)]
High	[R].ELAPASAQSSPDAIFNSLDDGDY.[-]	1xPhospho [S17(100)]	1	1	sca053.g104900.t1	sca053.g104900.t1 [500-522]	PREDICTED: BESTROPHIN /// UPF0187-DOMAIN-CONTAINING /// UPF0187, CHLOROPLASTIC	0	0	100	100	1e-17	1e-17	7.17173e-17	2.62278e-17	553233	644252	469314				151561	168791	106377	Phospho [S17(100)]
High	[R].ESLMQQPNLNAPSEEELGSPVVAVHSPEEFEDK.[L]	1xPhospho [S19(100)]	1	4	sca053.g105850.t1	sca053.g105850.t1 [49-81]	PREDICTED: THIOREDOXIN /// THIOREDOXIN-LIKE /// THIOREDOXIN H2-1-LIKE	0	0	2.083	0.227	0.0612682	0.142226	0.233576	0.284729	54184	46727	65254.4	238241	125326	355685	483305	1.11466e+06	740854	Phospho [S19(100)]
High	[R].QLPGALSPESPVK.[R]	1xPhospho [S10(100)]	1	6	sca053.g106100.t2	sca053.g106100.t2 [147-159]	PREDICTED: UDP-N-ACETYLGLUCOSAMINE TRANSFERASE SUBUNIT ALG14 HOMOLOG /// UDP-N-ACETYLGLUCOSAMINE TRANSFERASE SUBUNIT ALG14 /// LOW QUALITY: UDP-N-ACETYLGLUCOSAMINE TRANSFERASE SUBUNIT ALG14 HOMOLOG	0	0	1.602	0.373	0.18717	0.405142	0.52569	0.635662	259333	104064	296780	441438	425258	795353	776779	681294	822162	Phospho [S10(100)]
High	[R].TGGSFTGPSR.[T]	1xPhospho [S4(100)]	1	8	sca053.g106650.t2	sca053.g106650.t2 [50-59]	PREDICTED: GRAMICIDIN S BIOSYNTHESIS /// GRAMICIDIN BIOSYNTHESIS /// GRAMICIDIN	0	0	1.014	1.015	0.814034	0.979216	0.977626	0.99253	899384	960253	1.02242e+06	886422	930817	1.26828e+06	1.3203e+06	943500	1.21687e+06	Phospho [S4(100)]
High	[R].TAGSFSGAPPR.[S]	1xPhospho [S4(100)]	1	6	sca053.g106650.t2	sca053.g106650.t2 [71-81]	PREDICTED: GRAMICIDIN S BIOSYNTHESIS /// GRAMICIDIN BIOSYNTHESIS /// GRAMICIDIN	0	1	0.895	0.966	0.837426	0.941071	0.980073	0.97617	1.97403e+06	2.20999e+06	1.94414e+06	1.74738e+06	2.28802e+06	3.34019e+06	2.96955e+06	2.02676e+06	2.99076e+06	Phospho [S4(100)]
High	[R].RASASEEQQEAPAR.[S]	1xPhospho [S3(99.6)]	1	3	sca053.g106650.t2	sca053.g106650.t2 [553-566]	PREDICTED: GRAMICIDIN S BIOSYNTHESIS /// GRAMICIDIN BIOSYNTHESIS /// GRAMICIDIN	1	0	0.675	0.122	0.574433	0.0501762	0.908218	0.11299	34257.9	17629.8	32493.9	395025	144704	92458.9	148615	281157	62411.5	Phospho [S3(99.6)]
High	[R].SPSGGAGTTTPR.[T]	1xPhospho [S3(100)]	1	1	sca053.g106650.t2	sca053.g106650.t2 [120-131]	PREDICTED: GRAMICIDIN S BIOSYNTHESIS /// GRAMICIDIN BIOSYNTHESIS /// GRAMICIDIN	0	0	0.01	0.285	1e-17	0.257687	7.17173e-17	0.460402	39470.3	32117.7	74820.7	138427	135376	129197				Phospho [S3(100)]
High	[R].GSFTSAPSR.[T]	1xPhospho [S2(99.4)]	1	2	sca053.g106650.t2	sca053.g106650.t2 [41-49]	PREDICTED: GRAMICIDIN S BIOSYNTHESIS /// GRAMICIDIN BIOSYNTHESIS /// GRAMICIDIN	0	0	1.214	2.399	0.631715	0.313136	0.928705	0.531929	267873	324250	224782	131327	96809	93702.5	117917	117498	145544	Phospho [S2(99.4)]
High	[R].SAASYTATPSRGSFTSAPSR.[T]	1xPhospho [S/T/Y]	1	3	sca053.g106650.t2	sca053.g106650.t2 [30-49]	PREDICTED: GRAMICIDIN S BIOSYNTHESIS /// GRAMICIDIN BIOSYNTHESIS /// GRAMICIDIN	1	0		100		1e-17		2.62278e-17	332828	421020	260282							Phospho [S/T/Y]
High	[R].AAAAAGGISTPTSYGGSPSR.[L]	3xPhospho [S9(99.2); S13(100); S17(99.2)]	1	41	sca053.g107050.t1	sca053.g107050.t1 [716-735]	UNKNOWN	0	0	0.815	0.479	0.752759	0.428666	0.966468	0.659851	849639	973845	367453	1.7738e+06	1.89529e+06	1.7304e+06	972955	1.78509e+06	1.40946e+06	Phospho [S9(99.2)
High	[R].AAAAAGGISTPTSYGGSPSR.[L]	2xPhospho [S13(100); S17(99.5)]	1	27	sca053.g107050.t1	sca053.g107050.t1 [716-735]	UNKNOWN	0	0	1.057	0.744	0.742295	0.702235	0.964126	0.865287	1.51035e+06	1.57112e+06	1.61509e+06	2.02941e+06	2.11076e+06	2.45647e+06	2.79838e+06	2.23014e+06	1.76949e+06	Phospho [S13(100)
High	[R].AATPSAAGAQDAGAAGQAALEQAAAEAAAAAPPAQR.[A]	1xPhospho [T3(100)]	1	55	sca053.g107050.t1	sca053.g107050.t1 [207-242]	UNKNOWN	0	0	0.947	1.117	0.993835	0.94059	0.999523	0.975868	6.72224e+06	8.23626e+06	8.49579e+06	7.15308e+06	7.37292e+06	7.31316e+06	6.6631e+06	6.97965e+06	9.328e+06	Phospho [T3(100)]
High	[R].QPVVAAAAAEHLAANAASR.[A]	1xPhospho [S18(100)]	1	15	sca053.g107050.t1	sca053.g107050.t1 [424-442]	UNKNOWN	0	0		100		1e-17		2.62278e-17	2.18856e+06	1.18307e+06	488540							Phospho [S18(100)]
High	[R].AAAAAGGISTPTSYGGSPSR.[L]	1xPhospho [S17(99.7)]	1	7	sca053.g107050.t1	sca053.g107050.t1 [716-735]	UNKNOWN	0	0	0.923	0.915	0.937153	0.944923	0.99336	0.978301	715608	861679	915704	897743	852827	1.00122e+06	934490	787353	749155	Phospho [S17(99.7)]
High	[R].NAASYYGSDAETLSSR.[D]	1xPhospho [S14(99.3)]	1	6	sca053.g107050.t1	sca053.g107050.t1 [775-790]	UNKNOWN	0	0	0.588	0.744	0.254232	0.85739	0.633779	0.946459	701351	483152	784710	942383	1.17098e+06	1.03262e+06	581653	688000	359213	Phospho [S14(99.3)]
High	[R].GLPSQPAGVGSFR.[A]	1xPhospho [S11(100)]	1	2	sca053.g107100.t1	sca053.g107100.t1 [246-258]	PREDICTED: HEAT SHOCK-1	0	0		100		1e-17		2.62278e-17	611210	645431	552403							Phospho [S11(100)]
High	[R].KAEVVVLDSSDDDEAFVPAPAAAR.[G]	2xPhospho [S9(100); S10(100)]	1	1	sca055.g100900.t1	sca055.g100900.t1 [847-870]	PREDICTED: MEDIATOR OF RNA POLYMERASE II TRANSCRIPTION SUBUNIT 34 ISOFORM X1 /// ATP-DEPENDENT DNA HELICASE, RECQ FAMILY, EXPRESSED /// MEDIATOR OF RNA POLYMERASE II TRANSCRIPTION SUBUNIT 34	1	0		100		1e-17		2.62278e-17	229283	149850	61317.7							Phospho [S9(100)
High	[K].AEVVVLDSSDDDEAFVPAPAAAR.[G]	2xPhospho [S8(100); S9(100)]	1	14	sca055.g100900.t1	sca055.g100900.t1 [848-870]	PREDICTED: MEDIATOR OF RNA POLYMERASE II TRANSCRIPTION SUBUNIT 34 ISOFORM X1 /// ATP-DEPENDENT DNA HELICASE, RECQ FAMILY, EXPRESSED /// MEDIATOR OF RNA POLYMERASE II TRANSCRIPTION SUBUNIT 34	0	0	1.523	1.137	0.295719	0.709711	0.691693	0.869319	289369	351009	240365	287770	183615	211381	194705	279731	424498	Phospho [S8(100)
High	[K].LQQAGSWPAK.[Q]	1xPhospho [S6(100)]	1	3	sca055.g100900.t1	sca055.g100900.t1 [834-843]	PREDICTED: MEDIATOR OF RNA POLYMERASE II TRANSCRIPTION SUBUNIT 34 ISOFORM X1 /// ATP-DEPENDENT DNA HELICASE, RECQ FAMILY, EXPRESSED /// MEDIATOR OF RNA POLYMERASE II TRANSCRIPTION SUBUNIT 34	0	0	1.076	0.148	0.687988	0.0648706	0.945593	0.142898	65455.8	60459.5	56505.6	323870	441434	382638	348375	411255	463474	Phospho [S6(100)]
High	[M].SEYGSDHEREEESLSNPDVVTK.[Y]	3xPhospho [S1(100); Y3(100); S5(100)]	1	19	sca055.g101100.t1	sca055.g101100.t1 [2-23]	PREDICTED: PROLIFERATION-ASSOCIATED /// PROLIFERATION-ASSOCIATED-LIKE /// EBP1	1	0	0.946	0.698	0.999281	0.698235	0.999523	0.862949	4.14962e+06	2.7479e+06	3.49764e+06	5.80819e+06	6.02744e+06	5.01452e+06	5.35819e+06	6.88525e+06	4.74422e+06	Phospho [S1(100)
High	[M].SEYGSDHEREEESLSNPDVVTK.[Y]	2xPhospho [S1(100); S5(100)]	1	53	sca055.g101100.t1	sca055.g101100.t1 [2-23]	PREDICTED: PROLIFERATION-ASSOCIATED /// PROLIFERATION-ASSOCIATED-LIKE /// EBP1	1	0	1.063	1.403	0.756125	0.84048	0.966965	0.938943	6.45238e+06	6.20031e+06	5.20599e+06	4.59906e+06	4.95022e+06	3.66936e+06	4.88897e+06	3.5022e+06	4.31364e+06	Phospho [S1(100)
High	[M].SEYGSDHEREEESLSNPDVVTK.[Y]	1xPhospho [S/Y/T]	1	5	sca055.g101100.t1	sca055.g101100.t1 [2-23]	PREDICTED: PROLIFERATION-ASSOCIATED /// PROLIFERATION-ASSOCIATED-LIKE /// EBP1	1	0		100		1e-17		2.62278e-17	1.29916e+06	1.27311e+06	1.17902e+06							Phospho [S/Y/T]
High	[K].ITGVPLQPLQSDKSCDDEEVK.[A]	1xCarbamidomethyl [C15]; 1xPhospho [S14(100)]	1	28	sca055.g101100.t1	sca055.g101100.t1 [332-352]	PREDICTED: PROLIFERATION-ASSOCIATED /// PROLIFERATION-ASSOCIATED-LIKE /// EBP1	1	0	1.037	0.866	0.723149	0.830459	0.956755	0.933713	2.82122e+06	3.08957e+06	2.93374e+06	3.25636e+06	3.25389e+06	3.91037e+06	3.37779e+06	3.41448e+06	3.76075e+06	Phospho [S14(100)]
High	[M].SEYGSDHER.[E]	1xAcetyl [N-Term]; 2xPhospho [S1(100); S5(100)]	1	6	sca055.g101100.t1	sca055.g101100.t1 [2-10]	PREDICTED: PROLIFERATION-ASSOCIATED /// PROLIFERATION-ASSOCIATED-LIKE /// EBP1	0	0	0.763	0.898	0.597593	0.899234	0.91857	0.96438	1154366	1.66553e+06	1.10995e+06	1.28576e+06	1.03177e+06	1.31012e+06	939414	1.05918e+06	999425	Phospho [S1(100)
High	[M].SEYGSDHEREEESLSNPDVVTK.[Y]	1xAcetyl [N-Term]; 2xPhospho [S1(100); S5(100)]	1	1010	sca055.g101100.t1	sca055.g101100.t1 [2-23]	PREDICTED: PROLIFERATION-ASSOCIATED /// PROLIFERATION-ASSOCIATED-LIKE /// EBP1	1	0	1.032	0.829	0.77499	0.85729	0.971785	0.946449	2.68625e+08	2.86754e+08	3.06234e+08	3.50588e+08	3.4608e+08	3.46836e+08	3.76601e+08	3.57092e+08	3.56195e+08	Phospho [S1(100)
High	[M].SEYGSDHEREEESLSNPDVVTK.[Y]	1xAcetyl [N-Term]; 1xPhospho [S5(100)]	1	1478	sca055.g101100.t1	sca055.g101100.t1 [2-23]	PREDICTED: PROLIFERATION-ASSOCIATED /// PROLIFERATION-ASSOCIATED-LIKE /// EBP1	1	1	0.686	0.95	0.295634	0.955654	0.691693	0.982702	2.6095e+08	2.74506e+08	3.54052e+08	2.91409e+08	2.889e+08	2.79163e+08	2.25144e+08	1.71438e+08	1.91439e+08	Phospho [S5(100)]
High	[M].SEYGSDHEREEESLSNPDVVTK.[Y]	1xAcetyl [N-Term]; 1xDeamidated [N16]; 2xPhospho [S1(100); S5(100)]	1	81	sca055.g101100.t1	sca055.g101100.t1 [2-23]	PREDICTED: PROLIFERATION-ASSOCIATED /// PROLIFERATION-ASSOCIATED-LIKE /// EBP1	1	0	14.778	7.589	1.5169e-10	0.0190269	1.07299e-09	0.0456133	826903	924599	1.2776e+06	109007	121830	88197.1	1.36003e+06	1.93643e+06	1.30342e+06	Phospho [S1(100)
High	[M].SEYGSDHEREEESLSNPDVVTK.[Y]	1xAcetyl [N-Term]; 1xDeamidated [N16]; 1xPhospho [S5(100)]	1	160	sca055.g101100.t1	sca055.g101100.t1 [2-23]	PREDICTED: PROLIFERATION-ASSOCIATED /// PROLIFERATION-ASSOCIATED-LIKE /// EBP1	1	0	0.41	0.131	0.0219707	0.0386942	0.100207	0.089337	290458	152716	576904	2.21164e+06	2.84158e+06	2.8188e+06	1.79807e+06	254841	1.15637e+06	Phospho [S5(100)]
High	[R].LASPPESAAASGAEQGSESGSSDDDVGASAQQAAQQAQQGQQWVR.[R]	3xPhospho [S]	1	24	sca055.g101900.t1	sca055.g101900.t1 [438-482]	PREDICTED: METALLO-HYDROLASE/OXIDOREDUCTASE /// METALLOBETA-LACTAMASE DOMAIN CONTAINING /// METALLO-HYDROLASE	0	0	0.497	0.01	0.151257	1e-17	0.456477	2.62278e-17				784942	950362	625035	390115	261600	393589	Phospho [S]
High	[R].LASPPESAAASGAEQGSESGSSDDDVGASAQQAAQQAQQGQQWVR.[R]	1xDeamidated [Q]; 3xPhospho [S29(98.9); S]	1	20	sca055.g101900.t1	sca055.g101900.t1 [438-482]	PREDICTED: METALLO-HYDROLASE/OXIDOREDUCTASE /// METALLOBETA-LACTAMASE DOMAIN CONTAINING /// METALLO-HYDROLASE	0	0	100		1e-17		7.17173e-17								547512	584423	515712	Phospho [S29(98.9)
High	[R].VTGGSGPPSRGISPAGR.[L]	3xPhospho [S5(100); S9(100); S13(100)]	1	36	sca055.g102100.t3	sca055.g102100.t3 [1074-1090]	PREDICTED: COLD SHOCK DOMAIN-CONTAINING /// COLD SHOCK DOMAIN-CONTAINING-LIKE /// COLD SHOCK DOMAIN-CONTAINING ISOFORM X2	1	0	1.11	0.771	0.609967	0.762208	0.922519	0.901887	4.77937e+06	5.64865e+06	6.85709e+06	6.45584e+06	7.33062e+06	7.93676e+06	7.8415e+06	8.13357e+06	7.64951e+06	Phospho [S5(100)
High	[R].VTGGSGPPSRGISPAGR.[L]	2xPhospho [S9(100); S13(100)]	1	21	sca055.g102100.t3	sca055.g102100.t3 [1074-1090]	PREDICTED: COLD SHOCK DOMAIN-CONTAINING /// COLD SHOCK DOMAIN-CONTAINING-LIKE /// COLD SHOCK DOMAIN-CONTAINING ISOFORM X2	1	0	1.155	0.966	0.508217	0.905647	0.871697	0.966636	3.07813e+06	3.21318e+06	4.35475e+06	3.18739e+06	3.81636e+06	4.20826e+06	4.36631e+06	3.31382e+06	4.86246e+06	Phospho [S9(100)
High	[R].TLAPPAGGPAAGTFTPGHSSAGPASR.[S]	2xPhospho [S20(99.2); S25(100)]	1	5	sca055.g102100.t3	sca055.g102100.t3 [162-187]	PREDICTED: COLD SHOCK DOMAIN-CONTAINING /// COLD SHOCK DOMAIN-CONTAINING-LIKE /// COLD SHOCK DOMAIN-CONTAINING ISOFORM X2	0	0	0.297	0.234	0.0150276	0.169699	0.072246	0.330309	167732	117378	266162	716023	581954	420665	252291	172802	118744	Phospho [S20(99.2)
High	[R].TGSSDGVAAVAAAGEAAAAAGEAPAAAEGGSAAAR.[L]	1xPhospho [T/S]	1	131	sca055.g102100.t3	sca055.g102100.t3 [205-239]	PREDICTED: COLD SHOCK DOMAIN-CONTAINING /// COLD SHOCK DOMAIN-CONTAINING-LIKE /// COLD SHOCK DOMAIN-CONTAINING ISOFORM X2	0	0	0.851	0.829	0.777587	0.81004	0.972551	0.924942	3.97989e+06	5.04176e+06	3.5975e+06	5.47807e+06	3.30834e+06	4.34033e+06	3.76457e+06	3.21101e+06	3.69534e+06	Phospho [T/S]
High	[K].EGAPAAEGSGEGAGEAAPAAPAAPAGPPAK.[R]	1xPhospho [S9(100)]	1	22	sca055.g102100.t3	sca055.g102100.t3 [720-749]	PREDICTED: COLD SHOCK DOMAIN-CONTAINING /// COLD SHOCK DOMAIN-CONTAINING-LIKE /// COLD SHOCK DOMAIN-CONTAINING ISOFORM X2	0	0	1.114	0.973	0.590526	0.874352	0.917108	0.953889	3.61895e+06	3.75101e+06	3.57529e+06	3.27452e+06	3.85513e+06	4.15058e+06	4.05687e+06	3.95377e+06	4.62183e+06	Phospho [S9(100)]
High	[K].GIVHSPSLEALAAAAEQAEQAGIVPGVGDPLR.[G]	1xPhospho [S7(99.5)]	1	27	sca055.g102100.t3	sca055.g102100.t3 [433-464]	PREDICTED: COLD SHOCK DOMAIN-CONTAINING /// COLD SHOCK DOMAIN-CONTAINING-LIKE /// COLD SHOCK DOMAIN-CONTAINING ISOFORM X2	0	0	0.402	0.043	0.0191856	0.00178651	0.0892271	0.00455479	138576	88613.6	146965	3.21265e+06	2.53174e+06	796263	1.29143e+06	1.83463e+06	45942.2	Phospho [S7(99.5)]
High	[R].RHSGAGLPSTGPSPAASVGGSEVAVPAVPAPMAR.[Y]	1xPhospho [S3(100)]	1	12	sca055.g102100.t3	sca055.g102100.t3 [319-352]	PREDICTED: COLD SHOCK DOMAIN-CONTAINING /// COLD SHOCK DOMAIN-CONTAINING-LIKE /// COLD SHOCK DOMAIN-CONTAINING ISOFORM X2	1	0	0.442	0.01	0.210724	1e-17	0.567953	2.62278e-17				164927	106036	127026	61005.6	61499.7	56166.7	Phospho [S3(100)]
High	[R].TLAPPAGGPAAGTFTPGHSSAGPASR.[S]	1xPhospho [S25(100)]	1	14	sca055.g102100.t3	sca055.g102100.t3 [162-187]	PREDICTED: COLD SHOCK DOMAIN-CONTAINING /// COLD SHOCK DOMAIN-CONTAINING-LIKE /// COLD SHOCK DOMAIN-CONTAINING ISOFORM X2	0	0	0.605	0.71	0.229519	0.724646	0.595474	0.877578	645421	1.25248e+06	1.79433e+06	2.2111e+06	1.76321e+06	1.67889e+06	1.33721e+06	1.20139e+06	920004	Phospho [S25(100)]
High	[R].SSSSSGPAPAAGTAQSAR.[V]	1xPhospho [S3(97.6)]	1	6	sca055.g102500.t2	sca055.g102500.t2 [599-616]	PREDICTED: PROBABLE E3 UBIQUITIN-PROTEIN LIGASE XBOS32-LIKE /// PROBABLE E3 UBIQUITIN-PROTEIN LIGASE XBOS32 /// PROBABLE E3 UBIQUITIN-PROTEIN LIGASE XBOS32 ISOFORM X1	0	0	1.007	1.067	0.906755	0.84704	0.991063	0.942597	789474	954950	886274	739687	803677	991840	977338	730969	998761	Phospho [S3(97.6)]
High	[R].VSATGALHGYSSR.[C]	1xPhospho [S2(100)]	1	8	sca055.g102500.t2	sca055.g102500.t2 [809-821]	PREDICTED: PROBABLE E3 UBIQUITIN-PROTEIN LIGASE XBOS32-LIKE /// PROBABLE E3 UBIQUITIN-PROTEIN LIGASE XBOS32 /// PROBABLE E3 UBIQUITIN-PROTEIN LIGASE XBOS32 ISOFORM X1	0	0	0.01	14.281	1e-17	0.0103041	7.17173e-17	0.0253078	2.71155e+06	2.12814e+06	934813	153378	149022	90937.9				Phospho [S2(100)]
High	[R].AAAAAGGGTLLGEKHSEK.[D]	1xPhospho [S16(100)]	1	3	sca055.g102500.t2	sca055.g102500.t2 [716-733]	PREDICTED: PROBABLE E3 UBIQUITIN-PROTEIN LIGASE XBOS32-LIKE /// PROBABLE E3 UBIQUITIN-PROTEIN LIGASE XBOS32 /// PROBABLE E3 UBIQUITIN-PROTEIN LIGASE XBOS32 ISOFORM X1	1	0	1.986	1.505	0.0831219	0.578801	0.294362	0.785071	998446	925185	634404	590434	614921	816963	1.17248e+06	1.43798e+06	588422	Phospho [S16(100)]
High	[R].SLDALR.[G]	1xPhospho [S1(100)]	1	1	sca055.g102500.t2	sca055.g102500.t2 [565-570]	PREDICTED: PROBABLE E3 UBIQUITIN-PROTEIN LIGASE XBOS32-LIKE /// PROBABLE E3 UBIQUITIN-PROTEIN LIGASE XBOS32 /// PROBABLE E3 UBIQUITIN-PROTEIN LIGASE XBOS32 ISOFORM X1	0	0		100		1e-17		2.62278e-17	319458	276670	195492							Phospho [S1(100)]
High	[R].ISPVPHHRPSASAPATPADTR.[S]	1xPhospho [S/T]	1	1	sca055.g102500.t2	sca055.g102500.t2 [481-501]	PREDICTED: PROBABLE E3 UBIQUITIN-PROTEIN LIGASE XBOS32-LIKE /// PROBABLE E3 UBIQUITIN-PROTEIN LIGASE XBOS32 /// PROBABLE E3 UBIQUITIN-PROTEIN LIGASE XBOS32 ISOFORM X1	0	0		100		1e-17		2.62278e-17	1916565	1.58695e+06	118402							Phospho [S/T]
High	[R].LRSTEVLSPEAAGLVAR.[A]	1xPhospho [S/T]	1	5	sca055.g102500.t2	sca055.g102500.t2 [692-708]	PREDICTED: PROBABLE E3 UBIQUITIN-PROTEIN LIGASE XBOS32-LIKE /// PROBABLE E3 UBIQUITIN-PROTEIN LIGASE XBOS32 /// PROBABLE E3 UBIQUITIN-PROTEIN LIGASE XBOS32 ISOFORM X1	1	0		100		1e-17		2.62278e-17	388270	333008	276653							Phospho [S/T]
High	[K].AQAMTAATYTGDDDVIDSQEYR.[D]	1xPhospho [S18(100)]	1	73	sca056.g100050.t1	sca056.g100050.t1 [21-42]	UNKNOWN	0	0	0.684	1.26	0.291142	0.841452	0.686484	0.939336	2.90688e+07	3.21044e+07	2.92799e+07	2.27852e+07	2.54896e+07	2.66258e+07	1.98714e+07	1.70676e+07	1.82042e+07	Phospho [S18(100)]
High	[K].AQAMTAATYTGDDDVIDSQEYRDYK.[S]	1xPhospho [S18(100)]	1	7	sca056.g100050.t1	sca056.g100050.t1 [21-45]	UNKNOWN	1	0	0.923	1.234	0.995571	0.816615	0.999523	0.928114	1.60896e+06	2.04835e+06	2.01106e+06	1.32982e+06	1.27177e+06	1.62978e+06	1.2278e+06	1.56552e+06	1.16804e+06	Phospho [S18(100)]
High	[K].AQAMTAATYTGDDDVIDSQEYR.[D]	1xOxidation [M4]; 1xPhospho [S18(100)]	1	51	sca056.g100050.t1	sca056.g100050.t1 [21-42]	UNKNOWN	0	0	0.707	1.184	0.342866	0.885553	0.744331	0.957901	15113108	1.40127e+07	1.11858e+07	1.05478e+07	1.18353e+07	1.13072e+07	1.01932e+07	8.36219e+06	7.29928e+06	Phospho [S18(100)]
High	[K].AQAMTAATYTGDDDVIDSQEYRDYK.[S]	1xOxidation [M4]; 1xPhospho [S18(100)]	1	7	sca056.g100050.t1	sca056.g100050.t1 [21-45]	UNKNOWN	1	0	0.712	1.328	0.562483	0.677616	0.89971	0.850553	792879	622832	937198	477141	510300	705882	524071	302962	502371	Phospho [S18(100)]
High	[K].AQAMTAATYTGDDDVIDSQEYR.[D]	1xDeamidated [Q2]; 1xOxidation [M4]; 1xPhospho [S18(100)]	1	13	sca056.g100050.t1	sca056.g100050.t1 [21-42]	UNKNOWN	0	0		100		1e-17		2.62278e-17	363664	402662	321356							Phospho [S18(100)]
High	[K].AQAMTAATYTGDDDVIDSQEYR.[D]	1xDeamidated [Q]; 1xPhospho [S18(100)]	1	21	sca056.g100050.t1	sca056.g100050.t1 [21-42]	UNKNOWN	0	0	0.01	0.814	1e-17	0.98665	7.17173e-17	0.99547	444664	414884	357931	470715	509903	597370				Phospho [S18(100)]
High	[M].PGVVNMESGSTVLPSSPRQEGMAVLSMPDGQK.[V]	3xOxidation [M6; M22; M27]; 1xPhospho [S/T]	1	80	sca056.g100100.t1	sca056.g100100.t1 [2-33]	PREDICTED: TYPE II CITRATE SYNTHASE /// CITRATE SYNTHASE /// CITRATE SYNTHASE (SI)	1	0	2.079	0.453	0.0101792	0.423482	0.0512307	0.655292	3.54949e+06	3.51902e+06	4.99803e+06	5.50863e+06	7.77291e+06	1.16339e+07	1.41896e+07	1.61613e+07	1.46198e+07	Phospho [S/T]
High	[R].QLSGRISVPADFK.[E]	2xPhospho [S3(100); S7(100)]	1	30	sca056.g100100.t1	sca056.g100100.t1 [451-463]	PREDICTED: TYPE II CITRATE SYNTHASE /// CITRATE SYNTHASE /// CITRATE SYNTHASE (SI)	1	0	2.859	1.067	0.000309088	0.967896	0.00191737	0.987321	3.60224e+06	1.01792e+07	6.33237e+06	3.37455e+06	4.6179e+06	9.16217e+06	1.00868e+07	1.32015e+07	1.10331e+07	Phospho [S3(100)
High	[M].PGVVNMESGSTVLPSSPR.[Q]	2xPhospho [S10(100); S/T]	1	50	sca056.g100100.t1	sca056.g100100.t1 [2-19]	PREDICTED: TYPE II CITRATE SYNTHASE /// CITRATE SYNTHASE /// CITRATE SYNTHASE (SI)	0	2	1.547	0.748	0.0874819	0.770256	0.305743	0.906174	866912	637390	1.40918e+06	1.15904e+06	1.22406e+06	1.55301e+06	1.79248e+06	1.9012e+06	2.13309e+06	Phospho [S10(100)
High	[M].PGVVNMESGSTVLPSSPRQEGMAVLSMPDGQK.[V]	2xOxidation [M]; 1xPhospho [S16(99.1)]	1	241	sca056.g100100.t1	sca056.g100100.t1 [2-33]	PREDICTED: TYPE II CITRATE SYNTHASE /// CITRATE SYNTHASE /// CITRATE SYNTHASE (SI)	1	0	1.76	0.547	0.0426937	0.577516	0.175203	0.784157	9.7259e+06	1.78247e+07	1.79719e+07	1.77905e+07	2.39105e+07	3.60895e+07	3.95585e+07	4.20859e+07	4.39422e+07	Phospho [S16(99.1)]
High	[M].PGVVNMESGSTVLPSSPRQEGMAVLSMPDGQK.[V]	2xDeamidated [N5; Q19]; 2xOxidation [M6; M22]; 1xPhospho [S/T]	1	16	sca056.g100100.t1	sca056.g100100.t1 [2-33]	PREDICTED: TYPE II CITRATE SYNTHASE /// CITRATE SYNTHASE /// CITRATE SYNTHASE (SI)	1	0	1.299	0.083	0.436194	0.0148119	0.822552	0.0358753	50434.7	32503.3	68123.5	606894	130156	926679	788529	1.21748e+06	530304	Phospho [S/T]
High	[M].PGVVNMESGSTVLPSSPRQEGMAVLSMPDGQK.[V]	2xDeamidated [N5; Q19]; 1xPhospho [S15(99.9)]; 1xOxidation [M]	1	11	sca056.g100100.t1	sca056.g100100.t1 [2-33]	PREDICTED: TYPE II CITRATE SYNTHASE /// CITRATE SYNTHASE /// CITRATE SYNTHASE (SI)	1	0	100		1e-17		7.17173e-17								868344	654695	886281	Phospho [S15(99.9)]
High	[R].ISVPADFK.[E]	1xPhospho [S2(100)]	1	10	sca056.g100100.t1	sca056.g100100.t1 [456-463]	PREDICTED: TYPE II CITRATE SYNTHASE /// CITRATE SYNTHASE /// CITRATE SYNTHASE (SI)	0	0	1.8	2.819	0.0367766	0.304922	0.154761	0.522795	3.48283e+06	3.5581e+06	2.38793e+06	1.02606e+06	1.26212e+06	1.77148e+06	1.84705e+06	2.41974e+06	1.2869e+06	Phospho [S2(100)]
High	[M].PGVVNMESGSTVLPSSPR.[Q]	1xPhospho [S16(100)]	1	370	sca056.g100100.t1	sca056.g100100.t1 [2-19]	PREDICTED: TYPE II CITRATE SYNTHASE /// CITRATE SYNTHASE /// CITRATE SYNTHASE (SI)	0	0	1.632	0.618	0.075129	0.655541	0.272833	0.837217	1.59669e+08	2.02635e+08	2.13611e+08	2.24269e+08	3.27988e+08	4.90286e+08	5.10146e+08	5.35172e+08	5.4319e+08	Phospho [S16(100)]
High	[M].PGVVNMESGSTVLPSSPRQEGMAVLSMPDGQK.[V]	1xPhospho [S16(100)]	1	192	sca056.g100100.t1	sca056.g100100.t1 [2-33]	PREDICTED: TYPE II CITRATE SYNTHASE /// CITRATE SYNTHASE /// CITRATE SYNTHASE (SI)	1	0	2.518	0.728	0.00140587	0.766592	0.00821567	0.904841	1.13507e+07	1.55318e+07	1.37296e+07	1.54607e+07	2.13261e+07	2.95161e+07	3.89251e+07	6.78464e+07	6.28195e+07	Phospho [S16(100)]
High	[R].LAAGQADAARPPSPLPQQAAPR.[R]	1xPhospho [S13(100)]	1	14	sca056.g100100.t1	sca056.g100100.t1 [497-518]	PREDICTED: TYPE II CITRATE SYNTHASE /// CITRATE SYNTHASE /// CITRATE SYNTHASE (SI)	0	0	0.418	1.194	0.0251284	0.869105	0.112196	0.951609	1.72643e+06	2.27222e+06	2.45081e+06	2.27704e+06	1.90246e+06	1.4262e+06	1.23505e+06	795421	575359	Phospho [S13(100)]
High	[R].ISVPADFKESSGFR.[S]	1xPhospho [S10(99.6)]	1	6	sca056.g100100.t1	sca056.g100100.t1 [456-469]	PREDICTED: TYPE II CITRATE SYNTHASE /// CITRATE SYNTHASE /// CITRATE SYNTHASE (SI)	1	0		100		1e-17		2.62278e-17	163920	246877	149274							Phospho [S10(99.6)]
High	[K].ESSGFRSNLLSR.[L]	1xPhospho [S]	1	1	sca056.g100100.t1	sca056.g100100.t1 [464-475]	PREDICTED: TYPE II CITRATE SYNTHASE /// CITRATE SYNTHASE /// CITRATE SYNTHASE (SI)	1	0		100		1e-17		2.62278e-17	354152	482657	261995							Phospho [S]
High	[M].PGVVNMESGSTVLPSSPR.[Q]	1xOxidation [M6]; 1xPhospho [S16(100)]	1	355	sca056.g100100.t1	sca056.g100100.t1 [2-19]	PREDICTED: TYPE II CITRATE SYNTHASE /// CITRATE SYNTHASE /// CITRATE SYNTHASE (SI)	0	0	1.64	0.787	0.0724773	0.820672	0.265418	0.929698	7.90826e+07	8.40991e+07	8.92542e+07	8.14626e+07	1.06879e+08	1.36831e+08	1.71446e+08	1.75274e+08	1.68265e+08	Phospho [S16(100)]
High	[M].PGVVNMESGSTVLPSSPRQEGMAVLSMPDGQK.[V]	1xOxidation [M]; 1xPhospho [S16(100)]	1	298	sca056.g100100.t1	sca056.g100100.t1 [2-33]	PREDICTED: TYPE II CITRATE SYNTHASE /// CITRATE SYNTHASE /// CITRATE SYNTHASE (SI)	1	0	1.42	0.547	0.184289	0.578217	0.520274	0.784696	1.28326e+07	1.40565e+07	1.01002e+07	1.47742e+07	2.56829e+07	3.28347e+07	4.04278e+07	3.648e+07	3.85446e+07	Phospho [S16(100)]
High	[M].PGVVNMESGSTVLPSSPRQEGMAVLSMPDGQK.[V]	1xDeamidated [Q/N]; 2xOxidation [M]; 1xPhospho [S10(98.8)]	1	114	sca056.g100100.t1	sca056.g100100.t1 [2-33]	PREDICTED: TYPE II CITRATE SYNTHASE /// CITRATE SYNTHASE /// CITRATE SYNTHASE (SI)	1	0	0.68	0.723	0.432891	0.849216	0.820028	0.943695	823829	492757	954782	281702	688331	1.32073e+06	471176	468281	528117	Phospho [S10(98.8)]
High	[M].PGVVNMESGSTVLPSSPRQEGMAVLSMPDGQK.[V]	1xDeamidated [Q/N]; 1xPhospho [S16(100)]	1	104	sca056.g100100.t1	sca056.g100100.t1 [2-33]	PREDICTED: TYPE II CITRATE SYNTHASE /// CITRATE SYNTHASE /// CITRATE SYNTHASE (SI)	1	0	2.66	0.384	0.00186441	0.301756	0.0106765	0.518746	598072	879604	1.28058e+06	1.94938e+06	2.28895e+06	2.29496e+06	5.46535e+06	1.12343e+06	6.10403e+06	Phospho [S16(100)]
High	[M].PGVVNMESGSTVLPSSPRQEGMAVLSMPDGQK.[V]	1xDeamidated [Q/N]; 1xOxidation [M]; 1xPhospho [S16(100)]	1	94	sca056.g100100.t1	sca056.g100100.t1 [2-33]	PREDICTED: TYPE II CITRATE SYNTHASE /// CITRATE SYNTHASE /// CITRATE SYNTHASE (SI)	1	0	1.538	0.01	0.16562	1e-17	0.483072	2.62278e-17				1.05583e+06	1.17639e+06	573716	1.19177e+06	1.80905e+06	1.72867e+06	Phospho [S16(100)]
High	[M].PGVVNMESGSTVLPSSPR.[Q]	1xDeamidated [N5]; 1xPhospho [S16(100)]	1	50	sca056.g100100.t1	sca056.g100100.t1 [2-19]	PREDICTED: TYPE II CITRATE SYNTHASE /// CITRATE SYNTHASE /// CITRATE SYNTHASE (SI)	0	2	2.064	0.315	0.0108975	0.289891	0.0543495	0.503552	4.34678e+06	5.79437e+06	5.9873e+06	1.38184e+07	1.78766e+07	2.97348e+07	3.30693e+07	3.68995e+07	3.90905e+07	Phospho [S16(100)]
High	[M].PGVVNMESGSTVLPSSPR.[Q]	1xDeamidated [N5]; 1xOxidation [M6]; 1xPhospho [S16(100)]	1	55	sca056.g100100.t1	sca056.g100100.t1 [2-19]	PREDICTED: TYPE II CITRATE SYNTHASE /// CITRATE SYNTHASE /// CITRATE SYNTHASE (SI)	0	0	1.925	0.589	0.0203896	0.581234	0.0938763	0.786607	4.52474e+06	5.56334e+06	6.46706e+06	7.68684e+06	9.3579e+06	1.65085e+07	1.82969e+07	1.80171e+07	1.82053e+07	Phospho [S16(100)]
High	[M].PGVVNMESGSTVLPSSPRQEGMAVLSMPDGQK.[V]	1xDeamidated [N/Q]; 3xOxidation [M6; M22; M27]; 1xPhospho [S/T]	1	52	sca056.g100100.t1	sca056.g100100.t1 [2-33]	PREDICTED: TYPE II CITRATE SYNTHASE /// CITRATE SYNTHASE /// CITRATE SYNTHASE (SI)	1	0	2.967	0.592	0.00632118	0.707124	0.0331147	0.867964	221225	150352	244266	235223	254130	727754	698000	806765	623211	Phospho [S/T]
High	[M].PGVVNMESGSTVLPSSPRQEGMAVLSMPDGQK.[V]	1xAcetyl [N-Term]; 2xDeamidated [N5; Q19]; 2xOxidation [M27; M]; 1xPhospho [S/T]	1	8	sca056.g100100.t1	sca056.g100100.t1 [2-33]	PREDICTED: TYPE II CITRATE SYNTHASE /// CITRATE SYNTHASE /// CITRATE SYNTHASE (SI)	1	0	0.474	0.242	0.199908	0.173228	0.55083	0.335593	66471	93219.2	93770.3	281320	267460	387081	133268	88693.1	839487	Phospho [S/T]
High	[M].PGVVNMESGSTVLPSSPRQEGMAVLSMPDGQK.[V]	1xAcetyl [N-Term]; 2xDeamidated [N5; Q19]; 1xPhospho [S16(99)]	1	12	sca056.g100100.t1	sca056.g100100.t1 [2-33]	PREDICTED: TYPE II CITRATE SYNTHASE /// CITRATE SYNTHASE /// CITRATE SYNTHASE (SI)	1	0	1.386	0.143	0.240148	0.0442405	0.611669	0.100722	244352	707068	710041	2.43314e+06	3.12683e+06	4.96536e+06	3.3715e+06	5.4304e+06	5.34744e+06	Phospho [S16(99)]
High	[M].PGVVNMESGSTVLPSSPRQEGMAVLSMPDGQK.[V]	1xAcetyl [N-Term]; 2xDeamidated [N5; Q19]; 1xOxidation [M27]; 1xPhospho [S/T]	1	12	sca056.g100100.t1	sca056.g100100.t1 [2-33]	PREDICTED: TYPE II CITRATE SYNTHASE /// CITRATE SYNTHASE /// CITRATE SYNTHASE (SI)	1	0	1.987	0.01	0.0481188	1e-17	0.192778	2.62278e-17				626540	338416	1.13227e+06	1.24487e+06	1.14588e+06	1.21181e+06	Phospho [S/T]
High	[M].PGVVNMESGSTVLPSSPR.[Q]	1xAcetyl [N-Term]; 1xPhospho [S16(100)]	1	42	sca056.g100100.t1	sca056.g100100.t1 [2-19]	PREDICTED: TYPE II CITRATE SYNTHASE /// CITRATE SYNTHASE /// CITRATE SYNTHASE (SI)	0	0	1.745	0.582	0.114518	0.544998	0.371935	0.758972	1.03184e+06	879778	1.44114e+06	1.54199e+06	1.55308e+06	2.47531e+06	2.69065e+06	3.02192e+06	2.73751e+06	Phospho [S16(100)]
High	[M].PGVVNMESGSTVLPSSPR.[Q]	1xAcetyl [N-Term]; 1xOxidation [M6]; 1xPhospho [S16(100)]	1	36	sca056.g100100.t1	sca056.g100100.t1 [2-19]	PREDICTED: TYPE II CITRATE SYNTHASE /// CITRATE SYNTHASE /// CITRATE SYNTHASE (SI)	0	0	1.504	0.829	0.143432	0.87794	0.440251	0.955161	868657	1.00082e+06	824494	1.04279e+06	1.20665e+06	1.58592e+06	1.58312e+06	1.81447e+06	2.17446e+06	Phospho [S16(100)]
High	[M].PGVVNMESGSTVLPSSPR.[Q]	1xAcetyl [N-Term]; 1xDeamidated [N5]; 1xPhospho [S16(100)]	1	50	sca056.g100100.t1	sca056.g100100.t1 [2-19]	PREDICTED: TYPE II CITRATE SYNTHASE /// CITRATE SYNTHASE /// CITRATE SYNTHASE (SI)	0	0	1.757	0.419	0.0432547	0.391645	0.176978	0.622361	5.95078e+06	3.71924e+06	3.7776e+06	7.15192e+06	8.88405e+06	1.38328e+07	1.772e+07	1.5611e+07	2.16069e+07	Phospho [S16(100)]
High	[M].PGVVNMESGSTVLPSSPR.[Q]	1xAcetyl [N-Term]; 1xDeamidated [N5]; 1xOxidation [M6]; 1xPhospho [S16(100)]	1	37	sca056.g100100.t1	sca056.g100100.t1 [2-19]	PREDICTED: TYPE II CITRATE SYNTHASE /// CITRATE SYNTHASE /// CITRATE SYNTHASE (SI)	0	1	2.258	0.677	0.00803868	0.648141	0.0413897	0.833761	2.87017e+06	2.58639e+06	2.15472e+06	3.4452e+06	3.82244e+06	5.88035e+06	7.77843e+06	8.63962e+06	7.88841e+06	Phospho [S16(100)]
High	[M].PGVVNMESGSTVLPSSPRQEGMAVLSMPDGQK.[V]	1xAcetyl [N-Term]; 1xDeamidated [N/Q]; 2xOxidation [M6; M]; 1xPhospho [S/T]	1	4	sca056.g100100.t1	sca056.g100100.t1 [2-33]	PREDICTED: TYPE II CITRATE SYNTHASE /// CITRATE SYNTHASE /// CITRATE SYNTHASE (SI)	1	0	3.261	0.01	0.0038221	1e-17	0.0208064	2.62278e-17				186122	266833	334508	720254	870197	553336	Phospho [S/T]
High	[M].PGVVNMESGSTVLPSSPRQEGMAVLSMPDGQK.[V]	1xAcetyl [N-Term]; 1xDeamidated [N/Q]; 1xPhospho [S16(100)]	1	22	sca056.g100100.t1	sca056.g100100.t1 [2-33]	PREDICTED: TYPE II CITRATE SYNTHASE /// CITRATE SYNTHASE /// CITRATE SYNTHASE (SI)	1	0	1.935	0.01	0.0430414	1e-17	0.17628	2.62278e-17				688883	905253	1.59613e+06	2.43653e+06	1.7518e+06	2.40434e+06	Phospho [S16(100)]
High	[M].PGVVNMESGSTVLPSSPRQEGMAVLSMPDGQK.[V]	1xAcetyl [N-Term]; 1xDeamidated [N/Q]; 1xOxidation [M]; 1xPhospho [S16(99)]	1	29	sca056.g100100.t1	sca056.g100100.t1 [2-33]	PREDICTED: TYPE II CITRATE SYNTHASE /// CITRATE SYNTHASE /// CITRATE SYNTHASE (SI)	1	0	6.981	3.066	2.49829e-05	0.207812	0.000165135	0.388232	301503	279062	169783	53463.8	91029.8	81562.1	606509	635487	285600	Phospho [S16(99)]
High	[K].GPQVDDGENVDSER.[M]	1xPhospho [S12(100)]	1	7	sca056.g100400.t3	sca056.g100400.t3 [545-558]	PREDICTED: T-COMPLEX SUBUNIT GAMMA /// T-COMPLEX SUBUNIT GAMMA-LIKE /// CHAPERONIN	0	0	0.689	0.552	0.414248	0.519901	0.805602	0.739806	1.12275e+06	1.3063e+06	1.95735e+06	2.32734e+06	2.36512e+06	2.56961e+06	1.8493e+06	1.42491e+06	1.77115e+06	Phospho [S12(100)]
High	[R].KPQHVALTDEREESSGGSVPPPPAANTR.[Q]	3xPhospho [S14(100); S15(100); S18(100)]	1	82	sca056.g100500.t2	sca056.g100500.t2 [693-720]	PREDICTED: AP2-DOMAIN-CONTAINING, PARTIAL	1	0	1.412	6.777	0.325123	0.0608679	0.727196	0.134829	3.88377e+06	4.61688e+06	5.06069e+06	573115	480368	784691	482649	1.39094e+06	1.10822e+06	Phospho [S14(100)
High	[K].GATSDTEEDDDGVPLER.[A]	2xPhospho [S4(100); T6(100)]	1	26	sca056.g100500.t2	sca056.g100500.t2 [330-346]	PREDICTED: AP2-DOMAIN-CONTAINING, PARTIAL	0	0	1.298	1.116	0.377435	0.999432	0.776411	0.999939	5.87369e+06	5.94651e+06	4.68395e+06	5.26253e+06	3.94485e+06	5.22429e+06	4.76577e+06	5.81802e+06	6.77927e+06	Phospho [S4(100)
High	[R].RGGSESPSYEPLGFHPR.[V]	2xPhospho [S4(100); S6(100)]	1	39	sca056.g100500.t2	sca056.g100500.t2 [766-782]	PREDICTED: AP2-DOMAIN-CONTAINING, PARTIAL	1	0	0.849	3.343	0.794879	0.3208	0.974317	0.541118	7.09093e+06	6.68076e+06	4.81173e+06	2.12097e+06	1.97297e+06	1.72129e+06	1.80107e+06	2.6326e+06	1.42233e+06	Phospho [S4(100)
High	[R].GGSESPSYEPLGFHPR.[V]	2xPhospho [S3(100); S5(100)]	1	36	sca056.g100500.t2	sca056.g100500.t2 [767-782]	PREDICTED: AP2-DOMAIN-CONTAINING, PARTIAL	0	0	0.811	1.64	0.671494	0.711142	0.94	0.869783	5.08457e+06	5.36824e+06	4.71732e+06	3.5877e+06	3.27295e+06	2.448e+06	2.91129e+06	2.50853e+06	2.57631e+06	Phospho [S3(100)
High	[R].KPQHVALTDEREESSGGSVPPPPAANTR.[Q]	2xPhospho [S14(99.3); S18(100)]	1	139	sca056.g100500.t2	sca056.g100500.t2 [693-720]	PREDICTED: AP2-DOMAIN-CONTAINING, PARTIAL	1	0	0.564	10.472	0.347628	0.0122666	0.749162	0.0299354	4021192	3.20166e+06	3.51065e+06	462668	216428	335257	152537	154676	188982	Phospho [S14(99.3)
High	[K].SADDDFSGEQEDPDFSPADDLAAQQTSR.[A]	2xPhospho [S1(100); S7(100)]	1	20	sca056.g100500.t2	sca056.g100500.t2 [736-763]	PREDICTED: AP2-DOMAIN-CONTAINING, PARTIAL	0	0	0.79	1.054	0.633769	0.995374	0.928705	0.999345	2.27796e+06	2.46966e+06	2.24605e+06	2.51502e+06	2.05351e+06	2.13037e+06	1.80452e+06	1.79496e+06	1.68363e+06	Phospho [S1(100)
High	[K].SLGNDSPVPSR.[L]	2xPhospho [S1(100); S6(100)]	1	3	sca056.g100500.t2	sca056.g100500.t2 [360-370]	PREDICTED: AP2-DOMAIN-CONTAINING, PARTIAL	0	0	0.552	0.547	0.216357	0.655396	0.575498	0.837137	246399	335139	490994	760785	613175	527357	419868	205316	298622	Phospho [S1(100)
High	[K].GATSDTEEDDDGVPLER.[A]	1xPhospho [T6(99.6)]	1	21	sca056.g100500.t2	sca056.g100500.t2 [330-346]	PREDICTED: AP2-DOMAIN-CONTAINING, PARTIAL	0	0	1.178	0.548	0.473599	0.538803	0.846686	0.754426	4.75087e+06	4.4034e+06	5.15174e+06	7.35653e+06	8.07395e+06	9.40145e+06	1.03552e+07	9.50791e+06	1.05022e+07	Phospho [T6(99.6)]
High	[K].SLGNDSPVPSR.[L]	1xPhospho [S6(100)]	1	6	sca056.g100500.t2	sca056.g100500.t2 [360-370]	PREDICTED: AP2-DOMAIN-CONTAINING, PARTIAL	0	0	1.425	2.324	0.214142	0.450597	0.572315	0.679518	10338554	1.00127e+07	8.55423e+06	4.25357e+06	4.30909e+06	5.1269e+06	6.30437e+06	4.80357e+06	7.30773e+06	Phospho [S6(100)]
High	[R].APSALSGAADEAK.[E]	1xPhospho [S6(100)]	1	3	sca056.g100500.t2	sca056.g100500.t2 [425-437]	PREDICTED: AP2-DOMAIN-CONTAINING, PARTIAL	0	0	0.825	1.086	0.755823	0.815257	0.966965	0.927535	754441	730788	690131	694458	611394	765821	572925	685197	630935	Phospho [S6(100)]
High	[R].RGGSESPSYEPLGFHPR.[V]	1xPhospho [S4(99.5)]	1	2	sca056.g100500.t2	sca056.g100500.t2 [766-782]	PREDICTED: AP2-DOMAIN-CONTAINING, PARTIAL	1	0		100		1e-17		2.62278e-17	841805	358442	613439							Phospho [S4(99.5)]
High	[R].ASPSVDGSGLGTSR.[M]	1xPhospho [S2(100)]	1	18	sca056.g100500.t2	sca056.g100500.t2 [188-201]	PREDICTED: AP2-DOMAIN-CONTAINING, PARTIAL	0	0	0.702	1.117	0.332692	0.927446	0.735176	0.972556	12047362	1.20026e+07	1.15508e+07	1.16076e+07	1.0593e+07	1.03416e+07	8.38536e+06	6.89297e+06	7.26166e+06	Phospho [S2(100)]
High	[R].KPQHVALTDEREESSGGSVPPPPAANTR.[Q]	1xPhospho [S14(98.3)]	1	6	sca056.g100500.t2	sca056.g100500.t2 [693-720]	PREDICTED: AP2-DOMAIN-CONTAINING, PARTIAL	1	0		100		1e-17		2.62278e-17	456021	690739	454100							Phospho [S14(98.3)]
High	[K].SADDDFSGEQEDPDFSPADDLAAQQTSR.[A]	1xPhospho [S/T]	1	20	sca056.g100500.t2	sca056.g100500.t2 [736-763]	PREDICTED: AP2-DOMAIN-CONTAINING, PARTIAL	0	0	0.749	0.461	0.479656	0.435582	0.852912	0.66642	2.75037e+06	2.26439e+06	2.4072e+06	4.86516e+06	4.91443e+06	5.57488e+06	3.96597e+06	3.60324e+06	4.17538e+06	Phospho [S/T]
High	[R].KPQHVALTDEREESSGGSVPPPPAANTR.[Q]	1xDeamidated [Q3]; 3xPhospho [S14(100); S15(100); S18(100)]	1	9	sca056.g100500.t2	sca056.g100500.t2 [693-720]	PREDICTED: AP2-DOMAIN-CONTAINING, PARTIAL	1	0	100		1e-17		7.17173e-17								346886	396965	389592	Phospho [S14(100)
High	[R].KPQHVALTDEREESSGGSVPPPPAANTR.[Q]	1xDeamidated [Q3]; 2xPhospho [S15(99.5); T/S]	1	19	sca056.g100500.t2	sca056.g100500.t2 [693-720]	PREDICTED: AP2-DOMAIN-CONTAINING, PARTIAL	1	0	0.01	0.01	1e-17	1e-17	7.17173e-17	2.62278e-17				264478	480584	295208				Phospho [S15(99.5)
High	[K].SADDDFSGEQEDPDFSPADDLAAQQTSR.[A]	1xDeamidated [Q10]; 1xPhospho [S1(99.1)]	1	5	sca056.g100500.t2	sca056.g100500.t2 [736-763]	PREDICTED: AP2-DOMAIN-CONTAINING, PARTIAL	0	0		100		1e-17		2.62278e-17	495080	45011.9	822714							Phospho [S1(99.1)]
High	[K].RCMETEATPNEGAGRASPSVDGSGLGTSR.[M]	1xCarbamidomethyl [C2]; 1xPhospho [S17(99.4)]	1	4	sca056.g100500.t2	sca056.g100500.t2 [173-201]	PREDICTED: AP2-DOMAIN-CONTAINING, PARTIAL	2	0		100		1e-17		2.62278e-17	775363	734180	581798							Phospho [S17(99.4)]
High	[R].CMETEATPNEGAGRASPSVDGSGLGTSR.[M]	1xCarbamidomethyl [C1]; 1xPhospho [S16(99.5)]	1	8	sca056.g100500.t2	sca056.g100500.t2 [174-201]	PREDICTED: AP2-DOMAIN-CONTAINING, PARTIAL	1	0	0.629	1.42	0.319457	0.773303	0.719976	0.907936	1.30074e+06	1.46837e+06	1.64229e+06	1.11244e+06	986802	1.1563e+06	699536	716401	587017	Phospho [S16(99.5)]
High	[R].CMETEATPNEGAGRASPSVDGSGLGTSR.[M]	1xCarbamidomethyl [C1]; 1xOxidation [M2]; 1xPhospho [S16(99)]	1	4	sca056.g100500.t2	sca056.g100500.t2 [174-201]	PREDICTED: AP2-DOMAIN-CONTAINING, PARTIAL	1	0	0.01	4.52	1e-17	0.0601344	7.17173e-17	0.133434	747724	723469	811234	115404	556438	179479				Phospho [S16(99)]
High	[K].AAYQEPESESEESQERDGWAR.[H]	2xPhospho [S8(100); S13(100)]	1	3	sca056.g100650.t3	sca056.g100650.t3 [635-655]	UNKNOWN	1	0	0.94	0.531	0.938014	0.667671	0.99336	0.844244	197967	154798	235197	372529	407706	432504	407287	383334	343564	Phospho [S8(100)
High	[R].LGSGGSTVGGGGGNGGGIALNPEVAAAAAR.[K]	2xPhospho [S3(100); S/T]	1	3	sca056.g100650.t3	sca056.g100650.t3 [1153-1182]	UNKNOWN	0	0		100		1e-17		2.62278e-17	257538	101532	321610							Phospho [S3(100)
High	[R].HGVVGWGGYGYGLPAGDEGSDSEEEGRGGGGTYSR.[A]	2xPhospho [S20(99.1); S22(99.1)]	1	1	sca056.g100650.t3	sca056.g100650.t3 [656-690]	UNKNOWN	1	0		100		1e-17		2.62278e-17	140869	60109.3	23311.5							Phospho [S20(99.1)
High	[R].HGVVGWGGYGYGLPAGDEGSDSEEEGR.[G]	2xPhospho [S20(100); S22(100)]	1	4	sca056.g100650.t3	sca056.g100650.t3 [656-682]	UNKNOWN	0	0		100		1e-17		2.62278e-17	256567	259953	285998							Phospho [S20(100)
High	[R].AEAEAAEPAAAAQAPVSGGSPQLGR.[L]	2xPhospho [S17(100); S20(100)]	1	11	sca056.g100650.t3	sca056.g100650.t3 [1128-1152]	UNKNOWN	0	0	0.642	0.613	0.232084	0.610448	0.599907	0.807203	2709504	3.7729e+06	3.98861e+06	6.63789e+06	6.15629e+06	4.91242e+06	4.26142e+06	2.68002e+06	3.60484e+06	Phospho [S17(100)
High	[K].NEEPAEASPPAGPQGKPPRPK.[R]	1xPhospho [S8(100)]	1	13	sca056.g100650.t3	sca056.g100650.t3 [1039-1059]	UNKNOWN	0	0	1.057	0.01	0.731024	1e-17	0.959876	2.62278e-17				789929	906184	1.17876e+06	1.32032e+06	800735	1.2458e+06	Phospho [S8(100)]
High	[R].AEAEAAEPAAAAQAPVSGGSPQLGR.[L]	1xPhospho [S17(100)]	1	13	sca056.g100650.t3	sca056.g100650.t3 [1128-1152]	UNKNOWN	0	0	0.789	0.6	0.559758	0.553028	0.899164	0.764591	1.56676e+06	1.72915e+06	2.23515e+06	2.61081e+06	3.19075e+06	2.79896e+06	2.56109e+06	2.51661e+06	1.49954e+06	Phospho [S17(100)]
High	[K].TSAPAPAAAAPAGSPAR.[S]	1xPhospho [S14(100)]	1	17	sca056.g100650.t3	sca056.g100650.t3 [800-816]	UNKNOWN	0	0	0.795	0.995	0.589085	0.945852	0.91644	0.978301	5.83588e+06	6.67565e+06	6.8544e+06	6.18018e+06	6.33205e+06	6.88753e+06	5.72831e+06	4.38783e+06	5.47547e+06	Phospho [S14(100)]
High	[R].LGSGGSTVGGGGGNGGGIALNPEVAAAAAR.[K]	1xDeamidated [N14]; 3xPhospho [S3(100); S6(100); T7(100)]	1	2	sca056.g100650.t3	sca056.g100650.t3 [1153-1182]	UNKNOWN	0	0	1.237	0.134	0.525322	0.0416733	0.881013	0.0955735	34682.9	26593.6	37436.7	223129	228314	279313	278688	282339	288056	Phospho [S3(100)
High	[R].LGSGGSTVGGGGGNGGGIALNPEVAAAAAR.[K]	1xDeamidated [N14]; 2xPhospho [S3(100); S6(100)]	1	21	sca056.g100650.t3	sca056.g100650.t3 [1153-1182]	UNKNOWN	0	0	2.221	1.784	0.0340508	0.435243	0.145062	0.666098	707188	587408	121188	349303	329223	751170	792897	731302	885846	Phospho [S3(100)
High	[R].LGSGGSTVGGGGGNGGGIALNPEVAAAAAR.[K]	1xDeamidated [N14]; 1xPhospho [S3(100)]	1	27	sca056.g100650.t3	sca056.g100650.t3 [1153-1182]	UNKNOWN	0	0	0.646	0.497	0.315335	0.499578	0.715245	0.723696	591853	713259	1.68388e+06	1.39675e+06	1.4346e+06	1.64083e+06	1.19769e+06	926360	990279	Phospho [S3(100)]
High	[R].GLSGCEVPGQQQQQQPPQQVK.[S]	1xCarbamidomethyl [C5]; 1xPhospho [S3(100)]	1	10	sca056.g100650.t3	sca056.g100650.t3 [773-793]	UNKNOWN	0	0	0.478	1.615	0.145491	0.528817	0.444429	0.746522	858086	855912	893003	603153	529926	520104	252102	379571	248627	Phospho [S3(100)]
High	[R].ATSFGSLDDLLQR.[N]	2xPhospho [S3(100); S6(100)]	1	4	sca056.g101100.t1	sca056.g101100.t1 [327-339]	PREDICTED: SN1-SPECIFIC DIACYLGLYCEROL LIPASE BETA /// ALPHA/BETA-HYDROLASE /// SN1-SPECIFIC DIACYLGLYCEROL LIPASE	0	0	0.853	2.21	0.883179	0.391319	0.988853	0.621939	181585	184424	149586	82180.5	74276	107853	145831	63374.9	66222.7	Phospho [S3(100)
High	[M].SDHEDHGHDVHFESADAGASLTYPQQAGTVR.[K]	2xPhospho [S1(100); S14(100)]	1	390	sca056.g101150.t1	sca056.g101150.t1 [2-32]	PREDICTED: EUKARYOTIC TRANSLATION INITIATION FACTOR 5A /// EUKARYOTIC TRANSLATION INITIATION FACTOR 5A- /// EUKARYOTIC TRANSLATION INITIATION FACTOR 5A-1/2	0	0	1.084	8.626	0.71416	0.0836912	0.955195	0.179378	5.78302e+06	6.49504e+06	3.62056e+06	670439	716261	1.26164e+06	726747	906958	22004.9	Phospho [S1(100)
High	[M].SDHEDHGHDVHFESADAGASLTYPQQAGTVR.[K]	1xDeamidated [Q]; 2xPhospho [S1(100); S14(100)]	1	15	sca056.g101150.t1	sca056.g101150.t1 [2-32]	PREDICTED: EUKARYOTIC TRANSLATION INITIATION FACTOR 5A /// EUKARYOTIC TRANSLATION INITIATION FACTOR 5A- /// EUKARYOTIC TRANSLATION INITIATION FACTOR 5A-1/2	0	0		100		1e-17		2.62278e-17	329048	344435	542653							Phospho [S1(100)
High	[M].SDHEDHGHDVHFESADAGASLTYPQQAGTVR.[K]	1xAcetyl [N-Term]; 2xPhospho [S1(100); S14(100)]	1	53	sca056.g101150.t1	sca056.g101150.t1 [2-32]	PREDICTED: EUKARYOTIC TRANSLATION INITIATION FACTOR 5A /// EUKARYOTIC TRANSLATION INITIATION FACTOR 5A- /// EUKARYOTIC TRANSLATION INITIATION FACTOR 5A-1/2	0	0	0.836	1.792	0.772773	0.523978	0.970839	0.743251	2.07923e+06	1.28563e+06	372067	1.01609e+06	717513	594398	569706	688793	496765	Phospho [S1(100)
High	[M].SDHEDHGHDVHFESADAGASLTYPQQAGTVR.[K]	1xAcetyl [N-Term]; 1xPhospho [S1(100)]	1	2047	sca056.g101150.t1	sca056.g101150.t1 [2-32]	PREDICTED: EUKARYOTIC TRANSLATION INITIATION FACTOR 5A /// EUKARYOTIC TRANSLATION INITIATION FACTOR 5A- /// EUKARYOTIC TRANSLATION INITIATION FACTOR 5A-1/2	0	0	0.845	0.955	0.71391	0.95897	0.955195	0.984151	9.1576e+08	1.25895e+09	1.16473e+09	1.15274e+09	1.08971e+09	1.22019e+09	1.11017e+09	9.2041e+08	9.61893e+08	Phospho [S1(100)]
High	[M].SDHEDHGHDVHFESADAGASLTYPQQAGTVR.[K]	1xAcetyl [N-Term]; 1xDeamidated [Q]; 2xPhospho [S1(100); S14(100)]	1	25	sca056.g101150.t1	sca056.g101150.t1 [2-32]	PREDICTED: EUKARYOTIC TRANSLATION INITIATION FACTOR 5A /// EUKARYOTIC TRANSLATION INITIATION FACTOR 5A- /// EUKARYOTIC TRANSLATION INITIATION FACTOR 5A-1/2	0	0	100		1e-17		7.17173e-17								365893	1.03457e+06	566221	Phospho [S1(100)
High	[M].SDHEDHGHDVHFESADAGASLTYPQQAGTVR.[K]	1xAcetyl [N-Term]; 1xDeamidated [Q]; 1xPhospho [S1(100)]	1	146	sca056.g101150.t1	sca056.g101150.t1 [2-32]	PREDICTED: EUKARYOTIC TRANSLATION INITIATION FACTOR 5A /// EUKARYOTIC TRANSLATION INITIATION FACTOR 5A- /// EUKARYOTIC TRANSLATION INITIATION FACTOR 5A-1/2	0	0	11.905	13.813	4.55191e-14	0.0244663	3.24761e-13	0.0580329	4.14601e+06	7.85492e+06	7.38433e+06	345425	403286	534581	1.00013e+07	140124	6.36396e+06	Phospho [S1(100)]
High	[R].FGSPPAAYAR.[S]	1xPhospho [S3(100)]	1	8	sca056.g101460.t1	sca056.g101460.t1 [42-51]	UNKNOWN	0	0	1.03	0.261	0.843109	0.158457	0.981096	0.311837	202589	234130	455823	788249	896725	1.29269e+06	904914	923528	709303	Phospho [S3(100)]
High	[R].ESSPTAADEQLPSPRPR.[Q]	2xPhospho [T5(99.4); S13(100)]	1	17	sca056.g101550.t1	sca056.g101550.t1 [302-318]	UNKNOWN	0	0	0.914	0.645	0.947088	0.747353	0.993882	0.891967	335663	400234	694672	547417	620281	566103	616027	465099	517461	Phospho [T5(99.4)
High	[R].ESSPTAADEQLPSPRPR.[Q]	1xPhospho [S13(100)]	1	13	sca056.g101550.t1	sca056.g101550.t1 [302-318]	UNKNOWN	0	0	1.692	0.527	0.0871635	0.624421	0.305146	0.817625	464470	637199	982150	966480	1.20901e+06	343443	1.63487e+06	1.12137e+06	1.70138e+06	Phospho [S13(100)]
High	[R].SPVEADESGAAESR.[L]	1xPhospho [S8(100)]	1	1	sca056.g101650.t1	sca056.g101650.t1 [1835-1848]	UNKNOWN	0	0	0.826	2.324	0.882044	0.247107	0.988853	0.446601	568653	612088	523986	244648	235937	297701	295494	159993	245984	Phospho [S8(100)]
High	[R].GSSAGGADLFAGLAPGHSR.[G]	2xPhospho [S3(99.4); S18(100)]	1	20	sca056.g101850.t1	sca056.g101850.t1 [305-323]	PREDICTED: PROBABLE ADP-RIBOSYLATION FACTOR GTPASE-ACTIVATING /// PROBABLE ADP-RIBOSYLATION FACTOR GTPASE-ACTIVATING-LIKE /// BNAA10G28740D	0	0	1.333	1.06	0.369578	0.807403	0.768939	0.924156	277572	335427	502346	285335	316439	473481	489559	421765	422450	Phospho [S3(99.4)
High	[R].GSSMGLPAAADPFAPAAVHSR.[S]	2xPhospho [S20(100); S]	1	26	sca056.g101850.t1	sca056.g101850.t1 [324-344]	PREDICTED: PROBABLE ADP-RIBOSYLATION FACTOR GTPASE-ACTIVATING /// PROBABLE ADP-RIBOSYLATION FACTOR GTPASE-ACTIVATING-LIKE /// BNAA10G28740D	0	0	3.369	0.948	0.0019394	0.928403	0.0110676	0.972556	162340	182005	238156	171260	174423	442351	673408	587610	540892	Phospho [S20(100)
High	[R].GSSMGLPAAADPFAPAAVHSR.[S]	1xPhospho [S20(100)]	1	42	sca056.g101850.t1	sca056.g101850.t1 [324-344]	PREDICTED: PROBABLE ADP-RIBOSYLATION FACTOR GTPASE-ACTIVATING /// PROBABLE ADP-RIBOSYLATION FACTOR GTPASE-ACTIVATING-LIKE /// BNAA10G28740D	0	0	2.241	1.332	0.0328849	0.661114	0.140821	0.839864	1.00608e+06	738497	225875	405571	554564	614007	1.3732e+06	1.2427e+06	799840	Phospho [S20(100)]
High	[R].GSSAGGADLFAGLAPGHSR.[G]	1xPhospho [S18(100)]	1	23	sca056.g101850.t1	sca056.g101850.t1 [305-323]	PREDICTED: PROBABLE ADP-RIBOSYLATION FACTOR GTPASE-ACTIVATING /// PROBABLE ADP-RIBOSYLATION FACTOR GTPASE-ACTIVATING-LIKE /// BNAA10G28740D	0	0	1.827	2.038	0.0328151	0.423426	0.140595	0.655292	1.93432e+06	1.79476e+06	930791	948981	568725	2.13318e+06	1.73345e+06	2.18956e+06	2.3111e+06	Phospho [S18(100)]
High	[R].GSSMGLPAAADPFAPAAVHSR.[S]	1xOxidation [M4]; 1xPhospho [S3(99.4)]	1	27	sca056.g101850.t1	sca056.g101850.t1 [324-344]	PREDICTED: PROBABLE ADP-RIBOSYLATION FACTOR GTPASE-ACTIVATING /// PROBABLE ADP-RIBOSYLATION FACTOR GTPASE-ACTIVATING-LIKE /// BNAA10G28740D	0	0	1.015	1.179	0.84589	0.827452	0.98157	0.932678	594745	693556	232380	504364	502337	698938	726670	510079	551877	Phospho [S3(99.4)]
High	[R].AASPPLQCNPAWQPAAQAGSR.[G]	1xCarbamidomethyl [C8]; 1xPhospho [S3(100)]	1	13	sca056.g102300.t3	sca056.g102300.t3 [1315-1335]	PREDICTED: PROBABLE UBIQUITIN-LIKE-SPECIFIC PROTEASE 2B ISOFORM X1 /// PROBABLE UBIQUITIN-LIKE-SPECIFIC PROTEASE 2B ISOFORM X2 /// SENTRIN/SUMO-SPECIFIC PROTEASE, PUTATIVE	0	0	1.029	0.468	0.797501	0.52498	0.975234	0.743528	317589	409287	278562	678931	726132	714417	698421	534147	746979	Phospho [S3(100)]
High	[M].SSDEELDLQPKPK.[R]	1xAcetyl [N-Term]; 2xPhospho [S1(100); S2(100)]	1	4	sca056.g102650.t1	sca056.g102650.t1 [2-14]	PREDICTED: LOW QUALITY: SMALL SUBUNIT PROCESSOME COMPONENT 20 HOMOLOG /// SMALL SUBUNIT PROCESSOME COMPONENT 20 HOMOLOG /// SMALL SUBUNIT PROCESSOME COMPONENT 20	0	0	1.268	0.01	0.463647	1e-17	0.841504	2.62278e-17				438075	526065	682110	752526	667186	553438	Phospho [S1(100)
High	[R].QITGICITASHNPAPDNGVK.[L]	1xCarbamidomethyl [C6]; 2xDeamidated [N17; Q/N]; 1xPhospho [S10(100)]	1	10	sca057.g100100.t1	sca057.g100100.t1 [58-77]	PREDICTED: PHOSPHOACETYLGLUCOSAMINE MUTASE /// PHOSPHOACETYLGLUCOSAMINE MUTASE-LIKE /// PHOSPHOACETYLGLUCOSAMINE MUTASE-LIKE ISOFORM X1	0	0	0.125	0.393	7.16273e-05	0.347003	0.000466735	0.572678	808009	303785	639914	121153	853630	1.62933e+06	95617.3	106941	101736	Phospho [S10(100)]
High	[R].QITGICITASHNPAPDNGVK.[L]	1xCarbamidomethyl [C6]; 1xPhospho [S10(100)]	1	17	sca057.g100100.t1	sca057.g100100.t1 [58-77]	PREDICTED: PHOSPHOACETYLGLUCOSAMINE MUTASE /// PHOSPHOACETYLGLUCOSAMINE MUTASE-LIKE /// PHOSPHOACETYLGLUCOSAMINE MUTASE-LIKE ISOFORM X1	0	0	0.01	4.482	1e-17	0.137623	7.17173e-17	0.276615	1.90904e+06	4.39263e+06	4.02212e+06	1.18371e+06	980050	163114				Phospho [S10(100)]
High	[R].QITGICITASHNPAPDNGVK.[L]	1xCarbamidomethyl [C6]; 1xDeamidated [N/Q]; 1xPhospho [S10(100)]	1	49	sca057.g100100.t1	sca057.g100100.t1 [58-77]	PREDICTED: PHOSPHOACETYLGLUCOSAMINE MUTASE /// PHOSPHOACETYLGLUCOSAMINE MUTASE-LIKE /// PHOSPHOACETYLGLUCOSAMINE MUTASE-LIKE ISOFORM X1	0	0	0.991	5.144	0.881171	0.139812	0.988523	0.280603	23869003	2.27292e+07	1.25569e+07	4.63976e+06	4.0217e+06	4.33634e+06	4.22238e+06	5.40559e+06	4.29642e+06	Phospho [S10(100)]
High	[R].FEESDDEEQAPR.[Q]	1xPhospho [S4(100)]	1	8	sca057.g100850.t1	sca057.g100850.t1 [24-35]	PREDICTED: TETRATRICOPEPTIDE REPEAT HOMOLOG /// HSP90 CO-CHAPERONE CNS1 (CONTAINS TPR REPEATS) (ISS) /// TETRATRICOPEPTIDE REPEAT-LIKE	0	0	0.691	0.463	0.308253	0.436949	0.707058	0.667904	3.11481e+06	2.97311e+06	6.62537e+06	6.72364e+06	6.9406e+06	8.69579e+06	6.1312e+06	4.79361e+06	5.54124e+06	Phospho [S4(100)]
High	[R].TASTAGSSLVGTPK.[R]	1xPhospho [T12(100)]	1	2	sca057.g101100.t1	sca057.g101100.t1 [213-226]	PREDICTED: GOLGIN CANDIDATE 3	0	0	1.536	0.952	0.231457	0.932298	0.598897	0.973641	384189	402670	428223	379712	422938	501658	661942	537294	770386	Phospho [T12(100)]
High	[R].QPSPPLSAPAGHQQPGSTSLLEDMLR.[A]	1xPhospho [S3(100)]	1	10	sca057.g101600.t1	sca057.g101600.t1 [376-401]	PREDICTED: NUCLEOTIDYLTRANSFERASE FAMILY 1 /// POLY(A) RNA POLYMERASE CID11-LIKE /// TERMINAL URIDYLYLTRANSFERASE 7-LIKE	0	0	2.145	3.49	0.0714655	0.118054	0.262643	0.242212	753340	82437.5	785905	215845	307053	38607.8	463020	438518	314693	Phospho [S3(100)]
High	[R].AAVSQQALGGQPASPPPMGAER.[S]	1xOxidation [M18]; 1xPhospho [S14(100)]	1	3	sca057.g101600.t1	sca057.g101600.t1 [402-423]	PREDICTED: NUCLEOTIDYLTRANSFERASE FAMILY 1 /// POLY(A) RNA POLYMERASE CID11-LIKE /// TERMINAL URIDYLYLTRANSFERASE 7-LIKE	0	0		100		1e-17		2.62278e-17	383303	388058	87207.6							Phospho [S14(100)]
High	[K].ADSAGAAPEAAAGGEAAEGEGPAFAPPHVIAAAAAR.[A]	1xPhospho [S3(100)]	1	42	sca057.g102400.t1	sca057.g102400.t1 [154-189]	PREDICTED: AAA+ ATPASE /// BACTA /// RIBOSOME BIOGENESIS ATPASE RIX7	0	0	0.907	1.247	0.951602	0.828276	0.994202	0.932884	4.5295e+06	2.22044e+06	2.13539e+06	1.96294e+06	2.09244e+06	1.71283e+06	1.79744e+06	1.89756e+06	443275	Phospho [S3(100)]
High	[R].QQQEQQADAAPSTSGRPAPGTAVK.[N]	1xPhospho [S/T]	1	20	sca057.g102400.t1	sca057.g102400.t1 [244-267]	PREDICTED: AAA+ ATPASE /// BACTA /// RIBOSOME BIOGENESIS ATPASE RIX7	0	0	1.304	1.495	0.300158	0.668995	0.697388	0.844956	1.66618e+06	1.96366e+06	2.21257e+06	1.08333e+06	1.3139e+06	1.8655e+06	2.01646e+06	1.31393e+06	2.43292e+06	Phospho [S/T]
High	[R].GHLRPEEGGAAPTEGVPAAGAADGADGGEGGPADMVSAK.[N]	1xOxidation [M35]; 1xPhospho [S37(100)]	1	1	sca057.g102400.t1	sca057.g102400.t1 [980-1018]	PREDICTED: AAA+ ATPASE /// BACTA /// RIBOSOME BIOGENESIS ATPASE RIX7	0	0		100		1e-17		2.62278e-17	575327	515164	510602							Phospho [S37(100)]
High	[R].GPDGVMISLVETGSGESGNED.[-]	2xPhospho [S14(100); S17(100)]	1	7	sca057.g102500.t1	sca057.g102500.t1 [102-122]	PREDICTED: LACTOYLGLUTATHIONE LYASE FAMILY/ GLYOXALASE I FAMILY /// LACTOYLGLUTATHIONE LYASE FAMILY /// GLYOXALASE/BLEOMYCIN RESISTANCE/DIHYDROXYBIPHENYL DIOXYGENASE	0	0	100	100	1e-17	1e-17	7.17173e-17	2.62278e-17	734745	881410	395493				119111	101176	94014.9	Phospho [S14(100)
High	[R].GPDGVMISLVETGSGESGNED.[-]	1xPhospho [S17(100)]	1	7	sca057.g102500.t1	sca057.g102500.t1 [102-122]	PREDICTED: LACTOYLGLUTATHIONE LYASE FAMILY/ GLYOXALASE I FAMILY /// LACTOYLGLUTATHIONE LYASE FAMILY /// GLYOXALASE/BLEOMYCIN RESISTANCE/DIHYDROXYBIPHENYL DIOXYGENASE	0	0	0.727	1.506	0.684569	0.517268	0.945191	0.73732	304567	257004	369974	198195	313975	245643	310055	204084	178692	Phospho [S17(100)]
High	[R].LGSGSDEGSAGEESER.[R]	2xPhospho [S5(100); S9(100)]	1	8	sca057.g102850.t2	sca057.g102850.t2 [272-287]	UNKNOWN	0	0	0.739	0.817	0.572065	0.880291	0.906303	0.956225	796708	827383	1.0798e+06	1.05828e+06	1.01285e+06	1.15881e+06	958597	614374	856806	Phospho [S5(100)
High	[R].LGSGSDEGSAGEESERR.[Q]	2xPhospho [S5(100); S9(100)]	1	13	sca057.g102850.t2	sca057.g102850.t2 [272-288]	UNKNOWN	1	0	0.798	0.923	0.654959	0.881272	0.936513	0.956473	1.20007e+06	1.6267e+06	1.28781e+06	1.45117e+06	1.27283e+06	1.39503e+06	1.1592e+06	1.01607e+06	1.08356e+06	Phospho [S5(100)
High	[R].RLGSGSDEGSAGEESER.[R]	2xPhospho [S10(100); S]	1	7	sca057.g102850.t2	sca057.g102850.t2 [271-287]	UNKNOWN	1	0	100	100	1e-17	1e-17	7.17173e-17	2.62278e-17	234986	269248	284026				101922	145092	114783	Phospho [S10(100)
High	[R].LGSGSDEGSAGEESERR.[Q]	1xPhospho [S9(100)]	1	8	sca057.g102850.t2	sca057.g102850.t2 [272-288]	UNKNOWN	1	0	1.091	1.404	0.690646	0.624031	0.945778	0.817308	1.49658e+06	722232	1.03147e+06	499437	568609	734695	656163	591154	801662	Phospho [S9(100)]
High	[R].TASPGGAGAGCPPHPGFMGGICIR.[C]	2xCarbamidomethyl [C11; C22]; 1xPhospho [S3(99.3)]	1	4	sca057.g103000.t1	sca057.g103000.t1 [51-74]	PREDICTED: RNA POLYMERASE II C-TERMINAL DOMAIN PHOSPHATASE-LIKE 4 /// RNA POLYMERASE II C-TERMINAL DOMAIN PHOSPHATASE-LIKE 4 ISOFORM X1 /// RNA POLYMERASE II C-TERMINAL DOMAIN PHOSPHATASE-LIKE 4 ISOFORM X2	0	0		100		1e-17		2.62278e-17	507458	293174	140807							Phospho [S3(99.3)]
High	[R].SRSPEYDPEK.[Q]	2xPhospho [S1(100); S3(100)]	1	49	sca057.g103400.t1	sca057.g103400.t1 [77-86]	PREDICTED: SPLICING FACTOR U2AF LARGE SUBUNIT /// SPLICING FACTOR U2AF LARGE SUBUNIT A-LIKE ISOFORM X1 /// SPLICING FACTOR U2AF LARGE SUBUNIT A	1	0	0.95	2.91	0.986417	0.337281	0.998225	0.560939	3.26637e+07	3.66647e+07	3.46389e+07	2.36688e+07	1.1025e+07	1.19049e+07	1.70747e+07	1.04753e+07	1.66205e+07	Phospho [S1(100)
High	[R].SPEYDPEK.[Q]	1xPhospho [S1(100)]	1	9	sca057.g103400.t1	sca057.g103400.t1 [79-86]	PREDICTED: SPLICING FACTOR U2AF LARGE SUBUNIT /// SPLICING FACTOR U2AF LARGE SUBUNIT A-LIKE ISOFORM X1 /// SPLICING FACTOR U2AF LARGE SUBUNIT A	0	0	0.815	0.777	0.722551	0.843474	0.956755	0.940696	880224	694404	1.1644e+06	1.13218e+06	959244	974458	907889	782107	899713	Phospho [S1(100)]
High	[R].TPSGSMVLSFGR.[G]	1xPhospho [S3(100)]	1	2	sca057.g104700.t1	sca057.g104700.t1 [29-40]	PREDICTED: ULTRAVIOLET-B RECEPTOR UVR8 /// OS02G0554100 /// ULTRAVIOLET-B RECEPTOR UVR8-LIKE ISOFORM X1	0	0	0.01	1.021	1e-17	0.938002	7.17173e-17	0.975248	254149	107374	71826.7	239693	105173	195484				Phospho [S3(100)]
High	[R].YAVVPESGDGGSGDGLAAASGR.[D]	1xPhospho [S12(100)]	1	9	sca057.g104700.t1	sca057.g104700.t1 [403-424]	PREDICTED: ULTRAVIOLET-B RECEPTOR UVR8 /// OS02G0554100 /// ULTRAVIOLET-B RECEPTOR UVR8-LIKE ISOFORM X1	0	0	0.794	0.959	0.642893	0.938237	0.932973	0.975248	2.53188e+06	2.37145e+06	2.33151e+06	2.64023e+06	2.47951e+06	1.86027e+06	2.09702e+06	1.76632e+06	1.76437e+06	Phospho [S12(100)]
High	[R].YAVVPESGDGGSGDGLAAASGRDEVPDAQR.[D]	1xPhospho [S12(100)]	1	9	sca057.g104700.t1	sca057.g104700.t1 [403-432]	PREDICTED: ULTRAVIOLET-B RECEPTOR UVR8 /// OS02G0554100 /// ULTRAVIOLET-B RECEPTOR UVR8-LIKE ISOFORM X1	1	0	0.767	1.187	0.523067	0.994857	0.880008	0.999118	3.99477e+06	4.07633e+06	3.40663e+06	4.13163e+06	3.43491e+06	1.79457e+06	2.91082e+06	2.63324e+06	2.34554e+06	Phospho [S12(100)]
High	[M].AQQGSPEQQPMVVGLAAGASHSLALLR.[T]	1xAcetyl [N-Term]; 1xPhospho [S5(100)]	1	8	sca057.g104700.t1	sca057.g104700.t1 [2-28]	PREDICTED: ULTRAVIOLET-B RECEPTOR UVR8 /// OS02G0554100 /// ULTRAVIOLET-B RECEPTOR UVR8-LIKE ISOFORM X1	0	0	0.779	8.941	0.76075	0.0141374	0.968238	0.0343222	856621	625524	279483	74350	69965.1	71303.9	44213.8	60685	55512.8	Phospho [S5(100)]
High	[M].AQQGSPEQQPMVVGLAAGASHSLALLR.[T]	1xAcetyl [N-Term]; 1xOxidation [M11]; 1xPhospho [S5(100)]	1	25	sca057.g104700.t1	sca057.g104700.t1 [2-28]	PREDICTED: ULTRAVIOLET-B RECEPTOR UVR8 /// OS02G0554100 /// ULTRAVIOLET-B RECEPTOR UVR8-LIKE ISOFORM X1	0	0	0.739	2.959	0.51444	0.410096	0.876145	0.641366	5.07201e+06	5.00423e+06	1.8952e+06	1.47741e+06	1.69095e+06	1.4376e+06	1.92027e+06	1.24964e+06	874586	Phospho [S5(100)]
High	[K].KEEPAPQAAEEAGGEEMETEAGPPPPPAAEGQPSDESEPMEA.[-]	2xPhospho [S34(100); S37(100)]	1	14	sca057.g105550.t1	sca057.g105550.t1 [776-817]	PREDICTED: HEAT SHOCK 70 KDA-LIKE /// HEAT SHOCK /// PUTATIVE 97 KDA HEAT SHOCK	1	0	0.768	1.869	0.625223	0.489598	0.926683	0.715433	1.95947e+06	2.24799e+06	1.94053e+06	1.63845e+06	617461	1.03822e+06	1.25822e+06	1.23168e+06	595441	Phospho [S34(100)
High	[K].EEPAPQAAEEAGGEEMETEAGPPPPPAAEGQPSDESEPMEA.[-]	2xPhospho [S33(100); S36(100)]	1	4	sca057.g105550.t1	sca057.g105550.t1 [777-817]	PREDICTED: HEAT SHOCK 70 KDA-LIKE /// HEAT SHOCK /// PUTATIVE 97 KDA HEAT SHOCK	0	0	0.604	1.245	0.315144	0.762644	0.715245	0.902301	529270	761635	713243	847446	611848	421006	511947	178944	326436	Phospho [S33(100)
High	[K].KEEPAPQAAEEAGGEEMETEAGPPPPPAAEGQPSDESEPMEA.[-]	2xOxidation [M17; M40]; 2xPhospho [S34(100); S37(100)]	1	6	sca057.g105550.t1	sca057.g105550.t1 [776-817]	PREDICTED: HEAT SHOCK 70 KDA-LIKE /// HEAT SHOCK /// PUTATIVE 97 KDA HEAT SHOCK	1	0		100		1e-17		2.62278e-17	615265	664224	506441							Phospho [S34(100)
High	[K].KEEPAPQAAEEAGGEEMETEAGPPPPPAAEGQPSDESEPMEA.[-]	2xOxidation [M17; M40]; 1xPhospho [S/T]	1	12	sca057.g105550.t1	sca057.g105550.t1 [776-817]	PREDICTED: HEAT SHOCK 70 KDA-LIKE /// HEAT SHOCK /// PUTATIVE 97 KDA HEAT SHOCK	1	0	0.357	0.573	0.0200534	0.693292	0.0925822	0.859331	795566	570925	267012	1.00694e+06	996424	750838	224892	650858	268329	Phospho [S/T]
High	[K].EEPAPQAAEEAGGEEMETEAGPPPPPAAEGQPSDESEPMEA.[-]	2xOxidation [M16; M39]; 2xPhospho [S33(100); S36(100)]	1	3	sca057.g105550.t1	sca057.g105550.t1 [777-817]	PREDICTED: HEAT SHOCK 70 KDA-LIKE /// HEAT SHOCK /// PUTATIVE 97 KDA HEAT SHOCK	0	0		100		1e-17		2.62278e-17	149239	114938	136304							Phospho [S33(100)
High	[K].EEPAPQAAEEAGGEEMETEAGPPPPPAAEGQPSDESEPMEA.[-]	2xOxidation [M16; M39]; 1xPhospho [S/T]	1	5	sca057.g105550.t1	sca057.g105550.t1 [777-817]	PREDICTED: HEAT SHOCK 70 KDA-LIKE /// HEAT SHOCK /// PUTATIVE 97 KDA HEAT SHOCK	0	0	0.3	0.386	0.0281057	0.414266	0.123423	0.645785	116598	193901	289344	572269	502926	424115	378530	150707	81305.1	Phospho [S/T]
High	[K].KEEPAPQAAEEAGGEEMETEAGPPPPPAAEGQPSDESEPMEA.[-]	1xPhospho [S/T]	1	29	sca057.g105550.t1	sca057.g105550.t1 [776-817]	PREDICTED: HEAT SHOCK 70 KDA-LIKE /// HEAT SHOCK /// PUTATIVE 97 KDA HEAT SHOCK	1	0	0.803	0.745	0.683595	0.689544	0.945002	0.857638	1696218	1.76142e+06	2.06247e+06	2.27657e+06	2.09996e+06	2.82557e+06	1.7572e+06	1.68563e+06	2.46716e+06	Phospho [S/T]
High	[K].EEPAPQAAEEAGGEEMETEAGPPPPPAAEGQPSDESEPMEA.[-]	1xPhospho [S/T]	1	9	sca057.g105550.t1	sca057.g105550.t1 [777-817]	PREDICTED: HEAT SHOCK 70 KDA-LIKE /// HEAT SHOCK /// PUTATIVE 97 KDA HEAT SHOCK	0	0		100		1e-17		2.62278e-17	118107	303222	546479							Phospho [S/T]
High	[K].EEPAPQAAEEAGGEEMETEAGPPPPPAAEGQPSDESEPMEA.[-]	1xOxidation [M39]; 2xPhospho [S33(100); S36(100)]	1	5	sca057.g105550.t1	sca057.g105550.t1 [777-817]	PREDICTED: HEAT SHOCK 70 KDA-LIKE /// HEAT SHOCK /// PUTATIVE 97 KDA HEAT SHOCK	0	0		100		1e-17		2.62278e-17	160274	543743	425943							Phospho [S33(100)
High	[K].EEPAPQAAEEAGGEEMETEAGPPPPPAAEGQPSDESEPMEA.[-]	1xOxidation [M39]; 1xPhospho [S/T]	1	5	sca057.g105550.t1	sca057.g105550.t1 [777-817]	PREDICTED: HEAT SHOCK 70 KDA-LIKE /// HEAT SHOCK /// PUTATIVE 97 KDA HEAT SHOCK	0	0	0.747	0.302	0.724665	0.271827	0.95768	0.480307	41170.3	448457	179588	276638	156357	593919	165542	141951	443895	Phospho [S/T]
High	[K].KEEPAPQAAEEAGGEEMETEAGPPPPPAAEGQPSDESEPMEA.[-]	1xOxidation [M]; 2xPhospho [S34(100); S37(100)]	1	10	sca057.g105550.t1	sca057.g105550.t1 [776-817]	PREDICTED: HEAT SHOCK 70 KDA-LIKE /// HEAT SHOCK /// PUTATIVE 97 KDA HEAT SHOCK	1	0	0.925	2.408	0.941281	0.306895	0.993882	0.524688	558885	1.02981e+06	958972	232050	578809	109024	185670	535526	201856	Phospho [S34(100)
High	[K].KEEPAPQAAEEAGGEEMETEAGPPPPPAAEGQPSDESEPMEA.[-]	1xOxidation [M]; 1xPhospho [S/T]	1	12	sca057.g105550.t1	sca057.g105550.t1 [776-817]	PREDICTED: HEAT SHOCK 70 KDA-LIKE /// HEAT SHOCK /// PUTATIVE 97 KDA HEAT SHOCK	1	0	100	100	1e-17	1e-17	7.17173e-17	2.62278e-17	1.22094e+06	885164	1.06535e+06				883017	315771	777033	Phospho [S/T]
High	[K].KEEPAPQAAEEAGGEEMETEAGPPPPPAAEGQPSDESEPMEA.[-]	1xDeamidated [Q32]; 2xPhospho [S34(100); S37(100)]	1	18	sca057.g105550.t1	sca057.g105550.t1 [776-817]	PREDICTED: HEAT SHOCK 70 KDA-LIKE /// HEAT SHOCK /// PUTATIVE 97 KDA HEAT SHOCK	1	0	6.83	0.488	6.50556e-06	0.547884	4.38066e-05	0.760843	60529.7	24460.1	73461.4	124158	131430	122359	848035	382475	1.88546e+06	Phospho [S34(100)
High	[K].KEEPAPQAAEEAGGEEMETEAGPPPPPAAEGQPSDESEPMEA.[-]	1xDeamidated [Q32]; 1xOxidation [M]; 2xPhospho [S34(100); S37(100)]	1	18	sca057.g105550.t1	sca057.g105550.t1 [776-817]	PREDICTED: HEAT SHOCK 70 KDA-LIKE /// HEAT SHOCK /// PUTATIVE 97 KDA HEAT SHOCK	1	0		100		1e-17		2.62278e-17	737617	505599	918505							Phospho [S34(100)
High	[K].KEEPAPQAAEEAGGEEMETEAGPPPPPAAEGQPSDESEPMEA.[-]	1xDeamidated [Q32]; 1xOxidation [M]; 1xPhospho [S/T]	1	32	sca057.g105550.t1	sca057.g105550.t1 [776-817]	PREDICTED: HEAT SHOCK 70 KDA-LIKE /// HEAT SHOCK /// PUTATIVE 97 KDA HEAT SHOCK	1	0	0.01	0.618	1e-17	0.718986	7.17173e-17	0.874822	641145	98870	98107.9	1.03707e+06	1.05299e+06	157341				Phospho [S/T]
High	[K].EEPAPQAAEEAGGEEMETEAGPPPPPAAEGQPSDESEPMEA.[-]	1xDeamidated [Q31]; 1xPhospho [S/T]	1	15	sca057.g105550.t1	sca057.g105550.t1 [777-817]	PREDICTED: HEAT SHOCK 70 KDA-LIKE /// HEAT SHOCK /// PUTATIVE 97 KDA HEAT SHOCK	0	0	0.931	0.01	0.938789	1e-17	0.993882	2.62278e-17				163949	451663	825151	622986	420700	124150	Phospho [S/T]
High	[K].KEEPAPQAAEEAGGEEMETEAGPPPPPAAEGQPSDESEPMEA.[-]	1xDeamidated [Q]; 1xPhospho [S34(99.1)]	1	21	sca057.g105550.t1	sca057.g105550.t1 [776-817]	PREDICTED: HEAT SHOCK 70 KDA-LIKE /// HEAT SHOCK /// PUTATIVE 97 KDA HEAT SHOCK	1	0		100		1e-17		2.62278e-17	638410	755823	890465							Phospho [S34(99.1)]
High	[R].LTTLGEPGSPSSSASR.[L]	1xPhospho [S9(99.6)]	1	19	sca057.g105600.t1	sca057.g105600.t1 [254-269]	PREDICTED: DIGALACTOSYLDIACYLGLYCEROL SYNTHASE 1, CHLOROPLASTIC /// DIGALACTOSYLDIACYLGLYCEROL SYNTHASE 1, CHLOROPLASTIC-LIKE /// DIGALACTOSYLDIACYLGLYCEROL SYNTHASE 1	0	0	1.417	2.767	0.200685	0.381214	0.55205	0.61194	8.27849e+06	8.16447e+06	1.08628e+07	2.99191e+06	5.17686e+06	3.10839e+06	1.87891e+06	8.68695e+06	4.40546e+06	Phospho [S9(99.6)]
High	[R].QLVHSASSMSLEEVR.[E]	1xPhospho [S7(99.2)]	1	3	sca057.g105600.t1	sca057.g105600.t1 [189-203]	PREDICTED: DIGALACTOSYLDIACYLGLYCEROL SYNTHASE 1, CHLOROPLASTIC /// DIGALACTOSYLDIACYLGLYCEROL SYNTHASE 1, CHLOROPLASTIC-LIKE /// DIGALACTOSYLDIACYLGLYCEROL SYNTHASE 1	0	0	2.449	7.84	0.0377509	0.0218219	0.158217	0.0519996	1.05472e+06	893658	1.08174e+06	127606	127031	137970	307878	456532	337839	Phospho [S7(99.2)]
High	[R].RVASDTNFQR.[S]	1xPhospho [S4(100)]	1	10	sca057.g105600.t1	sca057.g105600.t1 [107-116]	PREDICTED: DIGALACTOSYLDIACYLGLYCEROL SYNTHASE 1, CHLOROPLASTIC /// DIGALACTOSYLDIACYLGLYCEROL SYNTHASE 1, CHLOROPLASTIC-LIKE /// DIGALACTOSYLDIACYLGLYCEROL SYNTHASE 1	1	0	1.432	2.849	0.277071	0.415223	0.666767	0.646795	5.26921e+06	2.14197e+06	5.95335e+06	1.84953e+06	1.8129e+06	1.65924e+06	2.64845e+06	904303	2.94786e+06	Phospho [S4(100)]
High	[R].VASDTNFQR.[S]	1xPhospho [S3(99.7)]	1	3	sca057.g105600.t1	sca057.g105600.t1 [108-116]	PREDICTED: DIGALACTOSYLDIACYLGLYCEROL SYNTHASE 1, CHLOROPLASTIC /// DIGALACTOSYLDIACYLGLYCEROL SYNTHASE 1, CHLOROPLASTIC-LIKE /// DIGALACTOSYLDIACYLGLYCEROL SYNTHASE 1	0	0	0.921	1.419	0.916031	0.822261	0.991991	0.930784	3.70096e+06	4.1791e+06	3.85052e+06	2.60843e+06	2.57573e+06	3.19776e+06	2.68769e+06	1.8699e+06	2.94483e+06	Phospho [S3(99.7)]
High	[R].VSSQLSEQAEVVK.[R]	1xPhospho [S3(100)]	1	9	sca057.g105600.t1	sca057.g105600.t1 [47-59]	PREDICTED: DIGALACTOSYLDIACYLGLYCEROL SYNTHASE 1, CHLOROPLASTIC /// DIGALACTOSYLDIACYLGLYCEROL SYNTHASE 1, CHLOROPLASTIC-LIKE /// DIGALACTOSYLDIACYLGLYCEROL SYNTHASE 1	0	0	0.882	1.774	0.91521	0.586963	0.991965	0.790608	2.80759e+06	3.18128e+06	3.78302e+06	2.13798e+06	1.79284e+06	1.97562e+06	1.70723e+06	1.58076e+06	1.74993e+06	Phospho [S3(100)]
High	[K].RNSQLLLTSATQK.[A]	1xPhospho [S3(100)]	1	3	sca057.g105600.t1	sca057.g105600.t1 [60-72]	PREDICTED: DIGALACTOSYLDIACYLGLYCEROL SYNTHASE 1, CHLOROPLASTIC /// DIGALACTOSYLDIACYLGLYCEROL SYNTHASE 1, CHLOROPLASTIC-LIKE /// DIGALACTOSYLDIACYLGLYCEROL SYNTHASE 1	1	0		100		1e-17		2.62278e-17	1.1336e+06	1.00071e+06	270661							Phospho [S3(100)]
High	[R].RLTTLGEPGSPSSSASR.[L]	1xPhospho [S10(100)]	1	15	sca057.g105600.t1	sca057.g105600.t1 [253-269]	PREDICTED: DIGALACTOSYLDIACYLGLYCEROL SYNTHASE 1, CHLOROPLASTIC /// DIGALACTOSYLDIACYLGLYCEROL SYNTHASE 1, CHLOROPLASTIC-LIKE /// DIGALACTOSYLDIACYLGLYCEROL SYNTHASE 1	1	0	0.726	0.947	0.499568	0.95304	0.867271	0.981551	1.70407e+06	1.51918e+06	1.38063e+06	1.8001e+06	1.61705e+06	874809	1.30702e+06	657274	910365	Phospho [S10(100)]
High	[M].STSTTSPSGR.[V]	1xAcetyl [N-Term]; 1xPhospho [S6(99.5)]	1	5	sca057.g105700.t1	sca057.g105700.t1 [2-11]	PREDICTED: RETICULON-LIKE /// RETICULON-DOMAIN-CONTAINING /// BNAC03G29330D	0	0	1.248	1.244	0.497669	0.754684	0.866601	0.897618	683434	568720	858637	899229	457234	341489	760844	570492	632153	Phospho [S6(99.5)]
High	[K].GAELEDLASSADSSDDDQEVLR.[Q]	4xPhospho [S9(100); S10(100); S13(100); S14(100)]	1	31	sca057.g105800.t1	sca057.g105800.t1 [763-784]	PREDICTED: METALLO-HYDROLASE/OXIDOREDUCTASE /// ISOFORM X1 /// RIBONUCLEASE J-LIKE ISOFORM X1	0	0	0.819	0.066	0.700716	0.00725857	0.950734	0.0180065	45475.4	161259	313967	2.27033e+06	2.4584e+06	3.229e+06	3.68865e+06	2.01235e+06	1.92764e+06	Phospho [S9(100)
High	[K].GAELEDLASSADSSDDDQEVLR.[Q]	3xPhospho [S9(100); S13(100); S14(100)]	1	99	sca057.g105800.t1	sca057.g105800.t1 [763-784]	PREDICTED: METALLO-HYDROLASE/OXIDOREDUCTASE /// ISOFORM X1 /// RIBONUCLEASE J-LIKE ISOFORM X1	0	0	0.866	0.179	0.784045	0.109666	0.973973	0.227215	821595	2.68449e+06	1.54792e+06	5.99946e+06	6.802e+06	8.66875e+06	5.19606e+06	8.23374e+06	4.61883e+06	Phospho [S9(100)
High	[K].GAELEDLASSADSSDDDQEVLR.[Q]	2xPhospho [S13(100); S14(100)]	1	65	sca057.g105800.t1	sca057.g105800.t1 [763-784]	PREDICTED: METALLO-HYDROLASE/OXIDOREDUCTASE /// ISOFORM X1 /// RIBONUCLEASE J-LIKE ISOFORM X1	0	0	0.661	0.305	0.244002	0.277639	0.617397	0.488104	4.32616e+06	8.46761e+06	9.57842e+06	2.48716e+07	2.77403e+07	2.19504e+07	1.92658e+07	1.61888e+07	1.45122e+07	Phospho [S13(100)
High	[K].GAELEDLASSADSSDDDQEVLR.[Q]	1xPhospho [S14(100)]	1	44	sca057.g105800.t1	sca057.g105800.t1 [763-784]	PREDICTED: METALLO-HYDROLASE/OXIDOREDUCTASE /// ISOFORM X1 /// RIBONUCLEASE J-LIKE ISOFORM X1	0	0	0.511	0.205	0.0470711	0.132832	0.189684	0.268685	1.77277e+06	2.11522e+06	3.47218e+06	1.00931e+07	1.03152e+07	9.07328e+06	6.57076e+06	4.23723e+06	4.63612e+06	Phospho [S14(100)]
High	[R].SPHASAPSSPAAGGIAGSPGSSGSR.[G]	2xPhospho [S8(99.2); S]	1	21	sca057.g106000.t1	sca057.g106000.t1 [139-163]	PREDICTED: WD REPEAT-CONTAINING-LIKE /// WD REPEAT-CONTAINING /// WD40 REPEAT-LIKE	0	0	1.415	0.798	0.306065	0.923069	0.704187	0.97237	372211	349905	464978	326178	438418	630845	517703	620528	624759	Phospho [S8(99.2)
High	[R].SPHASAPSSPAAGGIAGSPGSSGSR.[G]	1xPhospho [S18(100)]	1	15	sca057.g106000.t1	sca057.g106000.t1 [139-163]	PREDICTED: WD REPEAT-CONTAINING-LIKE /// WD REPEAT-CONTAINING /// WD40 REPEAT-LIKE	0	0	0.665	1.156	0.389739	0.921474	0.785656	0.971851	1.11484e+06	1.26393e+06	1.3554e+06	1.23421e+06	883183	1.17258e+06	821274	394423	840258	Phospho [S18(100)]
High	[K].ETVEDVEEDVDDEVSSDDDDVPDLDEAGEEGGAR.[G]	2xPhospho [S15(100); S16(100)]	1	380	sca057.g106500.t1	sca057.g106500.t1 [11-44]	PREDICTED: NASCENT POLYPEPTIDE-ASSOCIATED COMPLEX SUBUNIT ALPHA-LIKE /// NASCENT POLYPEPTIDE /// NASCENT POLYPEPTIDE-ASSOCIATED COMPLEX SUBUNIT ALPHA-LIKE-LIKE	0	0	0.879	0.515	0.813945	0.540672	0.977626	0.755428	4.45188e+07	6.71679e+07	8.59431e+07	1.23932e+08	1.30511e+08	1.37556e+08	1.23204e+08	1.14765e+08	1.14555e+08	Phospho [S15(100)
High	[K].SPSSDTYVIFGEAK.[I]	1xPhospho [S3(100)]	1	5	sca057.g106500.t1	sca057.g106500.t1 [92-105]	PREDICTED: NASCENT POLYPEPTIDE-ASSOCIATED COMPLEX SUBUNIT ALPHA-LIKE /// NASCENT POLYPEPTIDE /// NASCENT POLYPEPTIDE-ASSOCIATED COMPLEX SUBUNIT ALPHA-LIKE-LIKE	0	0		100		1e-17		2.62278e-17	88657.3	75863.2	36738.3							Phospho [S3(100)]
High	[K].ETVEDVEEDVDDEVSSDDDDVPDLDEAGEEGGAR.[G]	1xPhospho [S/T]	1	202	sca057.g106500.t1	sca057.g106500.t1 [11-44]	PREDICTED: NASCENT POLYPEPTIDE-ASSOCIATED COMPLEX SUBUNIT ALPHA-LIKE /// NASCENT POLYPEPTIDE /// NASCENT POLYPEPTIDE-ASSOCIATED COMPLEX SUBUNIT ALPHA-LIKE-LIKE	0	0	0.734	0.49	0.410155	0.512126	0.80293	0.734109	3.78605e+07	3.92586e+07	6.88708e+07	7.88673e+07	8.00495e+07	9.55893e+07	5.44571e+07	7.78778e+07	7.01762e+07	Phospho [S/T]
High	[R].GASGYSSGRSSSAPSAR.[A]	2xPhospho [S7(100); S10(100)]	1	5	sca061.g100950.t1	sca061.g100950.t1 [399-415]	PREDICTED: DNAJ HOMOLOG SUBFAMILY C MEMBER 21 /// DNAJ HOMOLOG SUBFAMILY C MEMBER 21 ISOFORM X2 /// DNAJ HOMOLOG SUBFAMILY C MEMBER 21 ISOFORM X1	1	0	1.344	3.428	0.365609	0.205745	0.764598	0.385227	1.33915e+06	1.39064e+06	871044	390616	346055	504690	524852	446704	738140	Phospho [S7(100)
High	[K].AVDADDEDDADDSDSSDSDDEDDEAELLAELER.[I]	4xPhospho [S13(100); S15(100); S16(100); S18(100)]	1	3	sca061.g101450.t1	sca061.g101450.t1 [114-146]	PREDICTED: PROTEIN CWC15 HOMOLOG /// CWC15-LIKE /// SPLICEOSOME-ASSOCIATED HOMOLOG	0	0	1.431	0.01	0.384894	1e-17	0.782257	2.62278e-17				67705.5	1.46527e+06	149927	143552	2.09728e+06	132011	Phospho [S13(100)
High	[K].AVDADDEDDADDSDSSDSDDEDDEAELLAELER.[I]	3xPhospho [S13(99.7); S]	1	37	sca061.g101450.t1	sca061.g101450.t1 [114-146]	PREDICTED: PROTEIN CWC15 HOMOLOG /// CWC15-LIKE /// SPLICEOSOME-ASSOCIATED HOMOLOG	0	0	2.056	1.892	0.0658508	0.343415	0.247224	0.568224	1.21541e+06	428484	564601	342428	368951	298386	468989	758723	664376	Phospho [S13(99.7)
High	[K].STNFEEEREEDLR.[L]	1xPhospho [S1(99.7)]	1	14	sca061.g101450.t1	sca061.g101450.t1 [76-88]	PREDICTED: PROTEIN CWC15 HOMOLOG /// CWC15-LIKE /// SPLICEOSOME-ASSOCIATED HOMOLOG	1	0	0.245	0.68	0.000210832	0.675862	0.00132778	0.849396	3.7566e+06	1.04437e+06	1.0367e+06	2.0742e+06	1.53608e+06	2.12321e+06	507784	568152	517762	Phospho [S1(99.7)]
High	[K].AVDADDEDDADDSDSSDSDDEDDEAELLAELER.[I]	1xPhospho [S]	1	48	sca061.g101450.t1	sca061.g101450.t1 [114-146]	PREDICTED: PROTEIN CWC15 HOMOLOG /// CWC15-LIKE /// SPLICEOSOME-ASSOCIATED HOMOLOG	0	0	0.57	0.688	0.15614	0.677689	0.466585	0.850553	1.21498e+06	858530	1.48472e+06	1.76644e+06	2.06944e+06	1.84507e+06	2.4052e+06	1.12107e+06	1.05121e+06	Phospho [S]
High	[R].TTAMSEGSDFSPL.[-]	3xPhospho [S5(100); S8(100); S11(100)]	1	1	sca061.g101700.t1	sca061.g101700.t1 [809-821]	PREDICTED: KINESIN-RELATED /// KINESIN-RELATED-LIKE ISOFORM X3 /// KINESIN-RELATED-LIKE	0	0		100		1e-17		2.62278e-17	87548.2	124638	31332.8							Phospho [S5(100)
High	[R].ADFYLALPLQPDSPSSR.[N]	1xPhospho [S/Y]	1	8	sca061.g102100.t1	sca061.g102100.t1 [123-139]	UNKNOWN	0	0		100		1e-17		2.62278e-17	145541	190432	124970							Phospho [S/Y]
High	[R].AGSSASLAQAQER.[S]	2xPhospho [S3(100); S6(100)]	1	1	sca061.g102250.t3	sca061.g102250.t3 [492-504]	PREDICTED: DNA REPAIR-LIKE ISOFORM X4 /// UNCHARACTERIZED ATP-DEPENDENT HELICASE C23E6.02 ISOFORM X3 /// SMARCA3-LIKE	0	0		100		1e-17		2.62278e-17	1.07922e+06	1.34402e+06	1.0087e+06							Phospho [S3(100)
High	[R].AGSSASLAQAQER.[S]	1xPhospho [S3(100)]	1	4	sca061.g102250.t3	sca061.g102250.t3 [492-504]	PREDICTED: DNA REPAIR-LIKE ISOFORM X4 /// UNCHARACTERIZED ATP-DEPENDENT HELICASE C23E6.02 ISOFORM X3 /// SMARCA3-LIKE	0	0	0.906	1.081	0.982931	0.994107	0.998018	0.998926	1.63338e+06	2.03051e+06	2.06309e+06	1.84779e+06	1.87769e+06	1.65937e+06	1.67382e+06	1.35262e+06	1.62697e+06	Phospho [S3(100)]
High	[R].TGESSGDVTPTSQSGTPSAAAASAGGTPR.[T]	2xPhospho [S4(99.2); S5(100)]	1	29	sca061.g103700.t1	sca061.g103700.t1 [1098-1126]	PREDICTED: PUTATIVE SERINE/THREONINE-PROTEIN KINASE DRKA /// KINASE-LIKE, PARTIAL /// KINASE-LIKE	0	0	1.129	0.01	0.634371	1e-17	0.928705	2.62278e-17				364286	518058	651168	634729	585033	591388	Phospho [S4(99.2)
High	[R].NVSGISGDDSQLALVGASDAK.[H]	2xPhospho [S3(100); S6(100)]	1	5	sca061.g103700.t1	sca061.g103700.t1 [1029-1049]	PREDICTED: PUTATIVE SERINE/THREONINE-PROTEIN KINASE DRKA /// KINASE-LIKE, PARTIAL /// KINASE-LIKE	0	0	1.012	0.33	0.737652	0.283807	0.963304	0.496616	222592	522829	933036	1.27516e+06	1.58279e+06	1.89338e+06	1.35882e+06	1.6016e+06	1.60894e+06	Phospho [S3(100)
High	[R].TGESSGDVTPTSQSGTPSAAAASAGGTPR.[T]	1xPhospho [S5(96.5)]	1	26	sca061.g103700.t1	sca061.g103700.t1 [1098-1126]	PREDICTED: PUTATIVE SERINE/THREONINE-PROTEIN KINASE DRKA /// KINASE-LIKE, PARTIAL /// KINASE-LIKE	0	0	0.873	0.819	0.929073	0.899751	0.99336	0.964486	188675	114350	108641	125706	139623	212649	109783	433513	117550	Phospho [S5(96.5)]
High	[R].NVSGISGDDSQLALVGASDAK.[H]	1xPhospho [S3(100)]	1	27	sca061.g103700.t1	sca061.g103700.t1 [1029-1049]	PREDICTED: PUTATIVE SERINE/THREONINE-PROTEIN KINASE DRKA /// KINASE-LIKE, PARTIAL /// KINASE-LIKE	0	0	1.077	0.637	0.59756	0.639438	0.91857	0.828199	920826	940238	1.16608e+06	1.44597e+06	1.38564e+06	1.96622e+06	1.84804e+06	1.49285e+06	1.44863e+06	Phospho [S3(100)]
High	[R].DQPVDVSDQLHQLDSLTLR.[S]	1xPhospho [S15(99.5)]	1	1	sca061.g104800.t1	sca061.g104800.t1 [284-302]	PREDICTED: ASPARAGINE SYNTHETASE DOMAIN-CONTAINING /// ASPARAGINE SYNTH /// ASPARAGINE SYNTHETASE DOMAIN-CONTAINING-LIKE ISOFORM X1	0	0		100		1e-17		2.62278e-17	169580	156026	111710							Phospho [S15(99.5)]
High	[R].HLSDAAPDVAGR.[L]	1xPhospho [S3(100)]	1	20	sca061.g104950.t1	sca061.g104950.t1 [87-98]	PREDICTED: OTU DOMAIN-CONTAINING /// OTU DOMAIN-CONTAINING, PARTIAL /// OTU DOMAIN-CONTAINING ISOFORM X2	0	2	0.851	1.539	0.711817	0.741132	0.954247	0.888409	5.796e+06	7.7015e+06	7.15753e+06	5.17382e+06	5.00436e+06	3.71361e+06	4.40391e+06	3.73125e+06	4.0214e+06	Phospho [S3(100)]
High	[R].VSLYRPSSSGSGGGSAAGADGGGSAAAAR.[S]	1xPhospho [S7(98.7)]	1	43	sca061.g105150.t1	sca061.g105150.t1 [83-111]	PREDICTED: ALPHA-ACETOLACTATE DECARBOXYLASE /// MULTISPECIES: ALPHA-ACETOLACTATE DECARBOXYLASE	0	0	1.421	2.299	0.308925	0.333474	0.707338	0.556498	893906	790397	756376	438201	273686	328953	415812	388890	511877	Phospho [S7(98.7)]
High	[R].AALALGRPAEQPAAGAAGSPR.[L]	1xPhospho [S19(100)]	1	23	sca061.g105150.t1	sca061.g105150.t1 [39-59]	PREDICTED: ALPHA-ACETOLACTATE DECARBOXYLASE /// MULTISPECIES: ALPHA-ACETOLACTATE DECARBOXYLASE	0	0	1.492	0.763	0.200438	0.921192	0.551738	0.971851	582600	705034	817575	763879	711623	1.56552e+06	1.14007e+06	1.62293e+06	2.21096e+06	Phospho [S19(100)]
High	[K].STAQLSHVHSGEELAAAAAAAAAGGAAK.[S]	2xPhospho [S10(100); S/T]	1	391	sca061.g105500.t1	sca061.g105500.t1 [597-624]	PREDICTED: MALIC ENZYME /// PUTATIVE CYTOSOLIC NADP-MALIC ENZYME /// NADP-DEPENDENT MAL	0	0	0.27	0.664	0.000102648	0.636991	0.000662089	0.826414	1.54718e+06	3.55952e+06	1.36987e+06	5.62551e+06	5.26844e+06	2.06195e+06	633333	1.42384e+06	928450	Phospho [S10(100)
High	[R].NESASDLHAR.[D]	1xPhospho [S3(100)]	1	12	sca061.g105500.t1	sca061.g105500.t1 [14-23]	PREDICTED: MALIC ENZYME /// PUTATIVE CYTOSOLIC NADP-MALIC ENZYME /// NADP-DEPENDENT MAL	0	0	0.912	0.073	0.889433	0.0172631	0.99013	0.0415975	741272	587854	1.90158e+06	1.01539e+07	1.00898e+07	3.71379e+06	3.78489e+06	2.56455e+07	3.38711e+06	Phospho [S3(100)]
High	[K].STAQLSHVHSGEELAAAAAAAAAGGAAK.[S]	1xPhospho [S/T]	1	199	sca061.g105500.t1	sca061.g105500.t1 [597-624]	PREDICTED: MALIC ENZYME /// PUTATIVE CYTOSOLIC NADP-MALIC ENZYME /// NADP-DEPENDENT MAL	0	0	0.463	0.01	0.0643686	1e-17	0.242821	2.62278e-17				3.32547e+06	4.05834e+06	575969	1.53813e+06	1.11887e+06	303389	Phospho [S/T]
High	[R].NESASDLHAR.[D]	1xDeamidated [N1]; 1xPhospho [S3(100)]	1	1	sca061.g105500.t1	sca061.g105500.t1 [14-23]	PREDICTED: MALIC ENZYME /// PUTATIVE CYTOSOLIC NADP-MALIC ENZYME /// NADP-DEPENDENT MAL	0	0	0.327	0.01	0.0105479	1e-17	0.0529252	2.62278e-17				1.45429e+06	573408	1.00316e+06	301937	406064	328049	Phospho [S3(100)]
High	[R].SFQTHAAAVDLPLPVPVAAPPSIDSERDAR.[S]	2xPhospho [S22(100); S25(100)]	1	3	sca061.g105800.t1	sca061.g105800.t1 [52-81]	PREDICTED: FAR UPSTREAM ELEMENT-BINDING	1	0		100		1e-17		2.62278e-17	839935	506425	694876							Phospho [S22(100)
High	[R].TRSPPATPSPAADSPAAVVSPPVGR.[R]	1xPhospho [T/S]	1	30	sca061.g106100.t1	sca061.g106100.t1 [342-366]	PREDICTED: CERAMIDE SYNTHASE 5 /// LOW QUALITY: CERAMIDE SYNTHASE 5 /// CERAMIDE SYNTHASE 5 ISOFORM X4	1	0	0.628	1.384	0.389663	0.746725	0.785656	0.891439	1.15379e+06	1.14218e+06	1.51813e+06	833662	870057	848829	366951	711047	533334	Phospho [T/S]
High	[R].SPPATPSPAADSPAAVVSPPVGR.[R]	1xPhospho [S1(100)]	1	8	sca061.g106100.t1	sca061.g106100.t1 [344-366]	PREDICTED: CERAMIDE SYNTHASE 5 /// LOW QUALITY: CERAMIDE SYNTHASE 5 /// CERAMIDE SYNTHASE 5 ISOFORM X4	0	0	0.704	1.007	0.593173	0.806934	0.918436	0.924156	450114	587947	403455	468032	297876	400816	251488	312761	282054	Phospho [S1(100)]
High	[R].QPSGTPAGGTPAGGSPR.[G]	1xPhospho [S15(99.1)]	1	1	sca061.g106550.t1	sca061.g106550.t1 [74-90]	PREDICTED: VAM6/VPS39-LIKE /// VAM6/VPS39-LIKE-LIKE /// BNAA03G53490D	0	0	100	100	1e-17	1e-17	7.17173e-17	2.62278e-17	807822	1.16269e+06	1.28856e+06				1.42153e+06	1.25709e+06	1.34739e+06	Phospho [S15(99.1)]
High	[R].RAAEPGSPPTPHSSSEARPGLR.[I]	1xPhospho [S7(100)]	1	1	sca061.g106650.t1	sca061.g106650.t1 [11-32]	PREDICTED: COLLAGEN-RELATED /// GLYCOSIDE HYDROLASE /// COLLAGEN ALPHA-6(VI) CHAIN	1	0		100		1e-17		2.62278e-17	139176	207170	222125							Phospho [S7(100)]
High	[R].AAEPGSPPTPHSSSEARPGLR.[I]	1xPhospho [S6(100)]	1	20	sca061.g106650.t1	sca061.g106650.t1 [12-32]	PREDICTED: COLLAGEN-RELATED /// GLYCOSIDE HYDROLASE /// COLLAGEN ALPHA-6(VI) CHAIN	0	0	0.01	3.427	1e-17	0.203499	7.17173e-17	0.382043	2.31715e+06	2.65933e+06	1.9538e+06	987747	719854	570113				Phospho [S6(100)]
High	[R].QLEEEPEILNVPPAVAASLAAEGGSAAAAAAGSPSSPPAVHGPQQATAASPR.[Q]	1xDeamidated [Q/N]; 1xPhospho [S50(100)]	1	25	sca061.g106850.t4	sca061.g106850.t4 [621-672]	PREDICTED: CYSTEINE PROTEASE ATG4 /// CYSTEINE PROTEASE ATG4-LIKE ISOFORM X2 /// CYSTEINE PROTEASE ATG4-LIKE ISOFORM X1	0	0		100		1e-17		2.62278e-17	214752	208950	102727							Phospho [S50(100)]
High	[R].LPHSRGESISSEIEPAEEPAGPQAAAAAAPRPPR.[A]	3xPhospho [S4(100); S8(100); S]	1	12	sca061.g107000.t1	sca061.g107000.t1 [1746-1779]	UNKNOWN	1	0		100		1e-17		2.62278e-17	1.39572e+06	1.42884e+06	357873							Phospho [S4(100)
High	[R].LPHSRGESISSEIEPAEEPAGPQAAAAAAPRPPR.[A]	2xPhospho [S4(100); S8(100)]	1	3	sca061.g107000.t1	sca061.g107000.t1 [1746-1779]	UNKNOWN	1	0		100		1e-17		2.62278e-17	850219	692706	844270							Phospho [S4(100)
High	[R].GESISSEIEPAEEPAGPQAAAAAAPRPPR.[A]	2xPhospho [S3(100); S6(98.9)]	1	16	sca061.g107000.t1	sca061.g107000.t1 [1751-1779]	UNKNOWN	0	0	1.6	1.573	0.203084	0.482137	0.556799	0.709454	381387	665590	535255	288614	252104	340183	267096	442070	544268	Phospho [S3(100)
High	[R].TGSPFAAGAASGSPR.[D]	2xPhospho [S3(100); S13(99.6)]	1	36	sca061.g107000.t1	sca061.g107000.t1 [1784-1798]	UNKNOWN	0	0	1.87	0.816	0.038541	0.775608	0.161039	0.90971	1.65945e+06	1.72254e+06	1.72476e+06	1.53254e+06	2.10995e+06	3.35204e+06	2.86599e+06	3.99267e+06	3.8503e+06	Phospho [S3(100)
High	[R].FGGPTVGYAEAVAASPPQGGRPASVSPPSGGAR.[G]	2xPhospho [S24(100); S26(100)]	1	9	sca061.g107000.t1	sca061.g107000.t1 [1708-1740]	UNKNOWN	0	0	0.994	1.914	0.864182	0.383131	0.985931	0.61353	516144	1.05228e+06	972082	489555	304190	507875	470232	501569	504756	Phospho [S24(100)
High	[R].SPALPATPTAAAISNPVFSPDR.[E]	1xPhospho [T7(99.2)]	1	4	sca061.g107000.t1	sca061.g107000.t1 [702-723]	UNKNOWN	0	0	1.183	1.465	0.694606	0.636872	0.947213	0.826414	75982.1	136533	83090.9	82467.7	82606.5	56726.7	133596	84702.7	67110.1	Phospho [T7(99.2)]
High	[R].TSSGGLSSLSPDEAIHLLQSQNK.[A]	1xPhospho [S3(98.7)]	1	108	sca061.g107000.t1	sca061.g107000.t1 [66-88]	UNKNOWN	0	0	0.861	2.562	0.829715	0.353953	0.980073	0.579975	3.97178e+06	3.49038e+06	3.08283e+06	1.24681e+06	1.36251e+06	1.38612e+06	2.02143e+06	1.17369e+06	807226	Phospho [S3(98.7)]
High	[R].GESISSEIEPAEEPAGPQAAAAAAPRPPR.[A]	1xPhospho [S3(100)]	1	5	sca061.g107000.t1	sca061.g107000.t1 [1751-1779]	UNKNOWN	0	0		100		1e-17		2.62278e-17	1168505	1.19528e+06	664567							Phospho [S3(100)]
High	[R].DVSPLPADQGGSQELR.[R]	1xPhospho [S3(100)]	1	1	sca061.g107000.t1	sca061.g107000.t1 [775-790]	UNKNOWN	0	0	0.505	0.898	0.142381	0.938664	0.438001	0.975248	602210	496173	744210	670774	581933	602121	338452	347906	294805	Phospho [S3(100)]
High	[K].AAEEAAAAAAAASPHAGR.[A]	1xPhospho [S13(100)]	1	7	sca061.g107000.t1	sca061.g107000.t1 [1645-1662]	UNKNOWN	0	0	2.104	1.403	0.0337578	0.714871	0.144111	0.8728	2.64955e+06	1.80776e+06	2.06021e+06	1.13112e+06	1.28818e+06	2.68391e+06	3.15129e+06	2.71056e+06	3.50011e+06	Phospho [S13(100)]
High	[R].TGSPFAAGAASGSPR.[D]	1xPhospho [S/T]	1	34	sca061.g107000.t1	sca061.g107000.t1 [1784-1798]	UNKNOWN	0	0	1.004	1.228	0.898875	0.9344	0.99013	0.973679	5.43027e+06	6.00254e+06	5.91086e+06	4.85758e+06	4.74571e+06	4.81397e+06	4.97716e+06	3.92486e+06	4.83385e+06	Phospho [S/T]
High	[R].GESISSEIEPAEEPAGPQAAAAAAPRPPR.[A]	1xDeamidated [Q18]; 2xPhospho [S3(100); S6(98.9)]	1	7	sca061.g107000.t1	sca061.g107000.t1 [1751-1779]	UNKNOWN	0	0	1.18	0.01	0.592849	1e-17	0.918436	2.62278e-17				276777	298425	290029	326603	398335	221053	Phospho [S3(100)
High	[R].YQRYSDEESMGAGEAAGHTR.[A]	2xPhospho [S5(100); S9(100)]	1	5	sca061.g107850.t1	sca061.g107850.t1 [109-128]	PREDICTED: VACUOLAR PROTON TRANSLOCATING ATPASE SUBUNIT A /// V-TYPE PROTON ATPASE 116 KDA SUBUNIT A ISOFORM 1 /// PUTATIVE VACUOLAR PROTON-ATPASE SUBUNIT (ISS)	1	0		100		1e-17		2.62278e-17	1.41845e+06	1.51036e+06	1.23966e+06							Phospho [S5(100)
High	[R].YSDEESMGAGEAAGHTR.[A]	1xPhospho [S6(100)]	1	6	sca061.g107850.t1	sca061.g107850.t1 [112-128]	PREDICTED: VACUOLAR PROTON TRANSLOCATING ATPASE SUBUNIT A /// V-TYPE PROTON ATPASE 116 KDA SUBUNIT A ISOFORM 1 /// PUTATIVE VACUOLAR PROTON-ATPASE SUBUNIT (ISS)	0	0	100	100	1e-17	1e-17	7.17173e-17	2.62278e-17	619011	665114	629861				264340	302841	234426	Phospho [S6(100)]
High	[R].YQRYSDEESMGAGEAAGHTR.[A]	1xPhospho [S5(100)]	1	6	sca061.g107850.t1	sca061.g107850.t1 [109-128]	PREDICTED: VACUOLAR PROTON TRANSLOCATING ATPASE SUBUNIT A /// V-TYPE PROTON ATPASE 116 KDA SUBUNIT A ISOFORM 1 /// PUTATIVE VACUOLAR PROTON-ATPASE SUBUNIT (ISS)	1	0		100		1e-17		2.62278e-17	3.28931e+06	3.00948e+06	1.03656e+06							Phospho [S5(100)]
High	[R].YQRYSDEESMGAGEAAGHTR.[A]	1xOxidation [M10]; 2xPhospho [S5(100); S9(100)]	1	3	sca061.g107850.t1	sca061.g107850.t1 [109-128]	PREDICTED: VACUOLAR PROTON TRANSLOCATING ATPASE SUBUNIT A /// V-TYPE PROTON ATPASE 116 KDA SUBUNIT A ISOFORM 1 /// PUTATIVE VACUOLAR PROTON-ATPASE SUBUNIT (ISS)	1	0	100	100	1e-17	1e-17	7.17173e-17	2.62278e-17	450768	539719	655916				458513	169803	284370	Phospho [S5(100)
High	[R].YQRYSDEESMGAGEAAGHTR.[A]	1xOxidation [M10]; 1xPhospho [S5(100)]	1	6	sca061.g107850.t1	sca061.g107850.t1 [109-128]	PREDICTED: VACUOLAR PROTON TRANSLOCATING ATPASE SUBUNIT A /// V-TYPE PROTON ATPASE 116 KDA SUBUNIT A ISOFORM 1 /// PUTATIVE VACUOLAR PROTON-ATPASE SUBUNIT (ISS)	1	0		100		1e-17		2.62278e-17	1558283	1.58532e+06	1.17486e+06							Phospho [S5(100)]
High	[R].ATLGGAPQPGSPAAAAAAAQAAAAR.[A]	1xPhospho [S11(100)]	1	15	sca061.g108050.t2	sca061.g108050.t2 [9-33]	PREDICTED: BEACH DOMAIN-CONTAINING /// BEACH DOMAIN-CONTAINING-LIKE ISOFORM X /// BEACH DOMAIN-CONTAINING-LIKE ISOFORM X5	0	0	0.974	0.01	0.90076	1e-17	0.99013	2.62278e-17				384131	401739	571708	368373	504574	556704	Phospho [S11(100)]
High	[R].EHGSGTACPAGSEEAGSEAEPEALASPR.[T]	1xCarbamidomethyl [C8]; 1xPhospho [S26(100)]	1	3	sca061.g108050.t2	sca061.g108050.t2 [939-966]	PREDICTED: BEACH DOMAIN-CONTAINING /// BEACH DOMAIN-CONTAINING-LIKE ISOFORM X /// BEACH DOMAIN-CONTAINING-LIKE ISOFORM X5	0	0		100		1e-17		2.62278e-17	198756	266794	403811							Phospho [S26(100)]
High	[R].LPTLEWAAR.[Q]	1xPhospho [T3(100)]	1	1	sca061.g108350.t2	sca061.g108350.t2 [555-563]	UNKNOWN	0	0	100	100	1e-17	1e-17	7.17173e-17	2.62278e-17	99941.3	107103	103127				233449	71420.1	382796	Phospho [T3(100)]
High	[R].SGSHAQLPR.[S]	1xPhospho [S3(99.5)]	1	2	sca061.g108350.t2	sca061.g108350.t2 [136-144]	UNKNOWN	0	0	100		1e-17		7.17173e-17								59437.3	333034	66399.2	Phospho [S3(99.5)]
High	[R].VGSGNAALLASGVLQSEELAR.[V]	1xPhospho [S3(100)]	1	2	sca061.g108350.t2	sca061.g108350.t2 [331-351]	UNKNOWN	0	0		100		1e-17		2.62278e-17	189591	141127	97575.4							Phospho [S3(100)]
High	[R].RASGTIPVAEK.[E]	1xPhospho [S3(100)]	1	2	sca061.g108350.t2	sca061.g108350.t2 [524-534]	UNKNOWN	1	0	7.249	16.601	3.5496e-06	0.00187226	2.40587e-05	0.00476986	2389072	1.3112e+06	2.68963e+06	143912	419570	132785	1.04322e+06	1.07072e+06	1.2127e+06	Phospho [S3(100)]
High	[R].KPGSSQGHGGSQGEGEGGGPGTSASPPPTSQMR.[Q]	1xPhospho [S25(99.3)]	1	16	sca061.g108750.t1	sca061.g108750.t1 [98-130]	PREDICTED: HISTONE ACETYLTRANSFERASE /// P300/CBP ACETYLTRANSFERASE-RELATED /// HISTONE ACETYLTRANSFERASE HAC1-LIKE ISOFORM X2	0	0		100		1e-17		2.62278e-17	281290	250065	319167							Phospho [S25(99.3)]
High	[R].KPGSSQGHGGSQGEGEGGGPGTSASPPPTSQMR.[Q]	1xOxidation [M32]; 1xPhospho [S25(100)]	1	7	sca061.g108750.t1	sca061.g108750.t1 [98-130]	PREDICTED: HISTONE ACETYLTRANSFERASE /// P300/CBP ACETYLTRANSFERASE-RELATED /// HISTONE ACETYLTRANSFERASE HAC1-LIKE ISOFORM X2	0	0		100		1e-17		2.62278e-17	483431	458920	148396							Phospho [S25(100)]
High	[R].GGGATADNVPEGQQAGPRGSSEFK.[F]	1xPhospho [S20(99.5)]	1	17	sca061.g109400.t2	sca061.g109400.t2 [903-926]	PREDICTED: MULTIDRUG RESISTANCE-ASSOCIATED, PARTIAL /// MULTIDRUG RESISTANCE-ASSOCIATED /// MULTIDRUG RESISTANCE-ASSOCIATED ISOFORM X4	1	0	0.87	0.01	0.87057	1e-17	0.986648	2.62278e-17				820842	829726	823749	988500	658376	716889	Phospho [S20(99.5)]
High	[R].GRRSPPPAATFR.[R]	1xPhospho [S4(100)]	1	4	sca061.g109450.t4	sca061.g109450.t4 [104-115]	PREDICTED: SERINE/ARGININE REPETITIVE MATRIX-LIKE /// SERINE/ARGININE REPETITIVE MATRIX-LIKE ISOFORM X1 /// SAFB-LIKE TRANSCRIPTION MODULATOR ISOFORM X1	2	0		100		1e-17		2.62278e-17	2.31266e+06	1.01805e+06	3.78087e+06							Phospho [S4(100)]
High	[R].RSPPPAATFR.[R]	1xPhospho [S2(100)]	1	2	sca061.g109450.t4	sca061.g109450.t4 [106-115]	PREDICTED: SERINE/ARGININE REPETITIVE MATRIX-LIKE /// SERINE/ARGININE REPETITIVE MATRIX-LIKE ISOFORM X1 /// SAFB-LIKE TRANSCRIPTION MODULATOR ISOFORM X1	1	0	5.998	7.142	7.26264e-07	0.0379749	4.98794e-06	0.0878332	2.06059e+06	2.2737e+06	2.86476e+06	288498	508657	71672.4	1.73055e+06	2.14401e+06	1.92671e+06	Phospho [S2(100)]
High	[R].SPPPAATFR.[R]	1xPhospho [S1(100)]	1	40	sca061.g109450.t4	sca061.g109450.t4 [107-115]	PREDICTED: SERINE/ARGININE REPETITIVE MATRIX-LIKE /// SERINE/ARGININE REPETITIVE MATRIX-LIKE ISOFORM X1 /// SAFB-LIKE TRANSCRIPTION MODULATOR ISOFORM X1	0	0	0.891	0.644	0.84741	0.683374	0.981865	0.853639	8.12647e+06	9.99573e+06	1.10389e+07	1.57934e+07	1.46673e+07	1.71306e+07	1.59902e+07	1.16314e+07	1.52634e+07	Phospho [S1(100)]
High	[R].SSSNASVGAGGSPAPAGAR.[G]	2xPhospho [S3(98.8); S6(100)]	1	15	sca062.g100750.t1	sca062.g100750.t1 [1152-1170]	PREDICTED: NUCLEOPORIN GLE1 /// NUCLEOPORIN GLE1-LIKE /// NUCLEOPORIN GLE1-LIKE ISOFORM X2	0	0	0.01	0.863	1e-17	0.933578	7.17173e-17	0.973679	231881	263754	289966	316838	268739	335836				Phospho [S3(98.8)
High	[R].AGLGSSLGGSADALAAAAPTAAGGDLEAENR.[L]	2xPhospho [S5(99.3); S6(99.3)]	1	15	sca062.g101400.t2	sca062.g101400.t2 [71-101]	UNKNOWN	0	0	0.383	0.01	0.0987289	1e-17	0.332813	2.62278e-17				280422	309345	317361	110335	118333	70532.2	Phospho [S5(99.3)
High	[R].ITGLSLGAEGSQQAAAVAAMLEAHAR.[N]	1xPhospho [T/S]	1	3	sca062.g101650.t1	sca062.g101650.t1 [956-981]	PREDICTED: OS01G0653800 /// ISOFORM X1 /// LOW QUALITY:	0	0		100		1e-17		2.62278e-17	70156.7	78606.7	83647.7							Phospho [T/S]
High	[R].ASEDGGLSSGDDAQQAQQAQQAAGK.[A]	2xPhospho [S8(99.3); S9(99.3)]	1	6	sca063.g101150.t1	sca063.g101150.t1 [280-304]	UNKNOWN	0	0		100		1e-17		2.62278e-17	342192	314391	249599							Phospho [S8(99.3)
High	[K].NASRASEDGGLSSGDDAQQAQQAQQAAGK.[A]	1xPhospho [S]	1	10	sca063.g101150.t1	sca063.g101150.t1 [276-304]	UNKNOWN	1	0	0.949	3.121	0.895551	0.189831	0.99013	0.361179	884204	932783	708237	283294	251685	280827	268944	154920	267765	Phospho [S]
High	[R].QLSAELK.[A]	1xPhospho [S3(100)]	1	7	sca063.g101200.t1	sca063.g101200.t1 [368-374]	UNKNOWN	0	0	0.828	1.104	0.779266	0.965678	0.972935	0.986619	1.87063e+06	1.86017e+06	1.93084e+06	1.69508e+06	1.72151e+06	1.70256e+06	1.59419e+06	1.42487e+06	1.18093e+06	Phospho [S3(100)]
High	[R].VVLVGPPKPPSPVPEGVEEPVSPATMGYK.[D]	2xPhospho [S11(100); S22(100)]	1	27	sca063.g102100.t1	sca063.g102100.t1 [106-134]	PREDICTED: VESICLE-ASSOCIATED-2-LIKE /// VESICLE-ASSOCIATED- /// VESICLE-ASSOCIATED	0	0	1.903	0.923	0.0358814	0.874559	0.15147	0.953889	2.47978e+06	2.84296e+06	2.1968e+06	2.68646e+06	2.58672e+06	5.8642e+06	6.4368e+06	4.92302e+06	7.72971e+06	Phospho [S11(100)
High	[K].DAPSSTGGGLASAAEDK.[A]	1xPhospho [S5(99.5)]	1	7	sca063.g102100.t1	sca063.g102100.t1 [135-151]	PREDICTED: VESICLE-ASSOCIATED-2-LIKE /// VESICLE-ASSOCIATED- /// VESICLE-ASSOCIATED	0	0	0.578	0.768	0.196021	0.778241	0.543378	0.91151	1.314e+06	1.38062e+06	1.62303e+06	1.8686e+06	1.79824e+06	1.75078e+06	1.08081e+06	1.07992e+06	989497	Phospho [S5(99.5)]
High	[R].VVLVGPPKPPSPVPEGVEEPVSPATMGYK.[D]	1xPhospho [S22(99.4)]	1	44	sca063.g102100.t1	sca063.g102100.t1 [106-134]	PREDICTED: VESICLE-ASSOCIATED-2-LIKE /// VESICLE-ASSOCIATED- /// VESICLE-ASSOCIATED	0	0	0.698	1.137	0.362232	0.914859	0.762551	0.969395	8.93237e+06	1.03866e+07	4.71e+06	7.85871e+06	6.77189e+06	7.49298e+06	4.79544e+06	5.16059e+06	5.23203e+06	Phospho [S22(99.4)]
High	[R].VVLVGPPKPPSPVPEGVEEPVSPATMGYK.[D]	1xOxidation [M26]; 2xPhospho [S11(100); S22(100)]	1	16	sca063.g102100.t1	sca063.g102100.t1 [106-134]	PREDICTED: VESICLE-ASSOCIATED-2-LIKE /// VESICLE-ASSOCIATED- /// VESICLE-ASSOCIATED	0	0	1.282	0.591	0.396861	0.564833	0.789806	0.773963	1.08427e+06	1.01673e+06	2.0273e+06	1.8333e+06	1.81467e+06	2.56394e+06	2.70535e+06	2.32634e+06	2.87843e+06	Phospho [S11(100)
High	[R].VVLVGPPKPPSPVPEGVEEPVSPATMGYK.[D]	1xOxidation [M26]; 1xPhospho [S11(100)]	1	27	sca063.g102100.t1	sca063.g102100.t1 [106-134]	PREDICTED: VESICLE-ASSOCIATED-2-LIKE /// VESICLE-ASSOCIATED- /// VESICLE-ASSOCIATED	0	0	0.587	1.216	0.204047	0.915438	0.558519	0.969464	4.86612e+06	2.96985e+06	3.23745e+06	3.74933e+06	2.93685e+06	2.66202e+06	2.23135e+06	1.66822e+06	1.56306e+06	Phospho [S11(100)]
High	[R].SFGASSSGDFSPTAPR.[L]	2xPhospho [S7(100); S11(99.3)]	1	9	sca063.g102700.t1	sca063.g102700.t1 [468-483]	UNKNOWN	0	0	1.242	0.01	0.480466	1e-17	0.853302	2.62278e-17				364802	328633	468522	424831	672483	581900	Phospho [S7(100)
High	[R].SFGASSSGDFSPTAPR.[L]	1xPhospho [S11(100)]	1	16	sca063.g102700.t1	sca063.g102700.t1 [468-483]	UNKNOWN	0	0	0.873	0.626	0.828768	0.594987	0.980073	0.796765	1.06106e+06	1.26742e+06	1.44416e+06	2.21947e+06	1.58807e+06	2.30718e+06	1.78806e+06	1.76107e+06	2.01405e+06	Phospho [S11(100)]
High	[K].QEPQPADSEDTQELPAR.[R]	2xPhospho [S8(100); T11(100)]	1	19	sca065.g100400.t1	sca065.g100400.t1 [85-101]	UNKNOWN	0	0	0.622	0.257	0.207405	0.13045	0.563044	0.264488	694540	1.11799e+06	2.37627e+06	4.36917e+06	4.35264e+06	4.22581e+06	3.1053e+06	2.70817e+06	2.57641e+06	Phospho [S8(100)
High	[K].QEPQPADSEDTQELPARR.[R]	2xPhospho [S8(100); T11(100)]	1	14	sca065.g100400.t1	sca065.g100400.t1 [85-102]	UNKNOWN	1	0	0.622	0.222	0.236363	0.0954771	0.606231	0.201212	231424	664774	1.71198e+06	2.93315e+06	2.99394e+06	2.57653e+06	2.02829e+06	1.62054e+06	1.60288e+06	Phospho [S8(100)
High	[K].QEPQPADSEDTQELPAR.[R]	1xPhospho [S8(100)]	1	26	sca065.g100400.t1	sca065.g100400.t1 [85-101]	UNKNOWN	0	0	0.464	0.264	0.0311494	0.124357	0.135068	0.25338	566730	1.01303e+06	1.9689e+06	3.91164e+06	3.8382e+06	4.02254e+06	2.18337e+06	1.78071e+06	1.78513e+06	Phospho [S8(100)]
High	[K].QEPQPADSEDTQELPARR.[R]	1xPhospho [S8(100)]	1	19	sca065.g100400.t1	sca065.g100400.t1 [85-102]	UNKNOWN	1	0	0.591	0.44	0.146354	0.388496	0.445911	0.619391	1.31089e+06	1.94209e+06	2.17561e+06	3.73266e+06	4.41453e+06	3.51445e+06	2.81454e+06	1.98274e+06	2.07793e+06	Phospho [S8(100)]
High	[R].QASALHEAIAALAPEQQR.[R]	1xPhospho [S3(100)]	1	9	sca065.g100850.t2	sca065.g100850.t2 [7-24]	PREDICTED: VACUOLE MEMBRANE-LIKE /// TRANSMEMBRANE	0	0		100		1e-17		2.62278e-17	572999	587744	305295							Phospho [S3(100)]
High	[R].RSGSDSDESTPAATPR.[S]	2xPhospho [S4(100); S6(100)]	1	10	sca066.g100500.t1	sca066.g100500.t1 [51-66]	PREDICTED: PEPTIDYL-TRNA HYDROLASE /// PEPTIDYL-TRNA HYDROLASE 2, MITOCHONDRIAL-LIKE /// PEPTIDYL-TRNA HYDROLASE	1	0	0.431	7.557	0.112598	0.0302871	0.36703	0.0709588	2.09039e+06	3.5137e+06	2.767e+06	1.12008e+06	388141	366134	453009	167105	302547	Phospho [S4(100)
High	[R].SGSDSDESTPAATPR.[S]	2xPhospho [S3(100); S5(100)]	1	14	sca066.g100500.t1	sca066.g100500.t1 [52-66]	PREDICTED: PEPTIDYL-TRNA HYDROLASE /// PEPTIDYL-TRNA HYDROLASE 2, MITOCHONDRIAL-LIKE /// PEPTIDYL-TRNA HYDROLASE	0	0	0.507	0.837	0.094032	0.795339	0.320904	0.919844	614462	1.74785e+06	4.20996e+06	3.20546e+06	2.08817e+06	2.00259e+06	1.62392e+06	1.02492e+06	1.22092e+06	Phospho [S3(100)
High	[R].SGSDSDESTPAATPR.[S]	1xPhospho [S3(99.5)]	1	4	sca066.g100500.t1	sca066.g100500.t1 [52-66]	PREDICTED: PEPTIDYL-TRNA HYDROLASE /// PEPTIDYL-TRNA HYDROLASE 2, MITOCHONDRIAL-LIKE /// PEPTIDYL-TRNA HYDROLASE	0	0	0.808	1.764	0.823174	0.487096	0.980073	0.712888	454747	545412	413840	257723	240762	262974	215803	135099	212605	Phospho [S3(99.5)]
High	[R].VDQLLNELLDSSDDEQEPQR.[A]	2xPhospho [S11(100); S12(100)]	1	11	sca066.g100550.t3	sca066.g100550.t3 [4-23]	PREDICTED: VACUOLAR-ASSOCIATED-LIKE	0	0	1.983	2.159	0.0671132	0.361031	0.250772	0.588579	717653	886426	789567	710843	410584	158749	746176	814335	498001	Phospho [S11(100)
High	[K].AAAGAAAAAAGAAAASSSRR.[L]	1xPhospho [S18(99.2)]	1	2	sca066.g100550.t3	sca066.g100550.t3 [2256-2275]	PREDICTED: VACUOLAR-ASSOCIATED-LIKE	1	0		100		1e-17		2.62278e-17	432825	465018	269531							Phospho [S18(99.2)]
High	[R].VDQLLNELLDSSDDEQEPQR.[A]	1xPhospho [S12(99.6)]	1	9	sca066.g100550.t3	sca066.g100550.t3 [4-23]	PREDICTED: VACUOLAR-ASSOCIATED-LIKE	0	0	1.046	0.994	0.75054	0.913027	0.966468	0.969037	245104	209315	170625	236242	210630	239514	596246	220267	110193	Phospho [S12(99.6)]
High	[R].VDQLLNELLDSSDDEQEPQR.[A]	1xDeamidated [Q/N]; 2xPhospho [S11(100); S12(100)]	1	3	sca066.g100550.t3	sca066.g100550.t3 [4-23]	PREDICTED: VACUOLAR-ASSOCIATED-LIKE	0	0	0.36	0.552	0.0216321	0.651538	0.098881	0.835828	576616	574012	367755	960145	1.03986e+06	1.40955e+06	1.35432e+06	81744.9	506855	Phospho [S11(100)
High	[R].EPSHPAAADQSPRPAAGNR.[-]	1xPhospho [S11(100)]	1	11	sca066.g101150.t1	sca066.g101150.t1 [251-269]	PREDICTED: HEMK METHYLTRANSFERASE FAMILY MEMBER 2 /// LOC100283871 /// HEMK METHYLTRANSFERASE FAMILY MEMBER 2 ISOFORM X1	0	1	1.115	0.474	0.691808	0.535032	0.945852	0.75193	294412	217051	389156	551766	659957	820789	777005	735814	774905	Phospho [S11(100)]
High	[R].DQQQGQAAAGGDGTAVGAAAGPASPTAAAADEVAHGMSR.[L]	1xPhospho [S24(100)]	1	11	sca066.g101500.t1	sca066.g101500.t1 [226-264]	PREDICTED: ZINC FINGER /// ZINC FINGER-LIKE /// OS11G0498400	0	0	1.319	0.932	0.28748	0.932649	0.681598	0.973679	1.30012e+06	1.26323e+06	1.75583e+06	1.39559e+06	1.5061e+06	1.30287e+06	1.84043e+06	1.69697e+06	1.77975e+06	Phospho [S24(100)]
High	[R].DQQQGQAAAGGDGTAVGAAAGPASPTAAAADEVAHGMSR.[L]	1xOxidation [M37]; 1xPhospho [S24(100)]	1	10	sca066.g101500.t1	sca066.g101500.t1 [226-264]	PREDICTED: ZINC FINGER /// ZINC FINGER-LIKE /// OS11G0498400	0	0	1.06	0.564	0.752285	0.636134	0.966468	0.826238	417139	312851	385292	566346	655457	682714	698722	694897	416780	Phospho [S24(100)]
High	[R].DQQQGQAAAGGDGTAVGAAAGPASPTAAAADEVAHGMSR.[L]	1xDeamidated [Q]; 1xPhospho [S24(100)]	1	31	sca066.g101500.t1	sca066.g101500.t1 [226-264]	PREDICTED: ZINC FINGER /// ZINC FINGER-LIKE /// OS11G0498400	0	0	0.818	0.196	0.776957	0.133744	0.972551	0.27037	79230.7	117897	120651	599809	457527	615151	418095	532493	503346	Phospho [S24(100)]
High	[R].DQQQGQAAAGGDGTAVGAAAGPASPTAAAADEVAHGMSR.[L]	1xDeamidated [Q]; 1xOxidation [M37]; 1xPhospho [S24(100)]	1	11	sca066.g101500.t1	sca066.g101500.t1 [226-264]	PREDICTED: ZINC FINGER /// ZINC FINGER-LIKE /// OS11G0498400	0	0		100		1e-17		2.62278e-17	73378.5	267434	390819							Phospho [S24(100)]
High	[R].SNNSGSPPPNEAVANHGNNNSNNNSNNNSNK.[I]	2xDeamidated [N]; 1xPhospho [S6(100)]	1	44	sca066.g102600.t1	sca066.g102600.t1 [172-202]	UNKNOWN	0	0	0.01	1.726	1e-17	0.512237	7.17173e-17	0.734145	767730	718962	600751	606470	416504	307584				Phospho [S6(100)]
High	[R].SNNSGSPPPNEAVANHGNNNSNNNSNNNSNK.[I]	1xPhospho [S]	1	33	sca066.g102600.t1	sca066.g102600.t1 [172-202]	UNKNOWN	0	0	0.848	1.25	0.798044	0.810949	0.975385	0.92539	2.06278e+06	1.27293e+06	1.75122e+06	1.1186e+06	1.32521e+06	1.40084e+06	1.02962e+06	684528	1.18849e+06	Phospho [S]
High	[R].TSGSGGNGGGSSVSSGSPHPTPPDSLGR.[R]	1xDeamidated [N7]; 4xPhospho [S14(100); S15(100); S17(100); S/T]	1	24	sca066.g102600.t1	sca066.g102600.t1 [347-374]	UNKNOWN	0	0	0.955	0.242	0.995627	0.165138	0.999523	0.322857	189429	81269.8	291013	783414	741636	924118	885237	708205	823152	Phospho [S14(100)
High	[R].TSGSGGNGGGSSVSSGSPHPTPPDSLGR.[R]	1xDeamidated [N7]; 3xPhospho [S14(100); S15(100); S17(100)]	1	4	sca066.g102600.t1	sca066.g102600.t1 [347-374]	UNKNOWN	0	0		100		1e-17		2.62278e-17	797905	708498	931335							Phospho [S14(100)
High	[R].TSGSGGNGGGSSVSSGSPHPTPPDSLGR.[R]	1xDeamidated [N7]; 2xPhospho [S17(98.8); S/T]	1	23	sca066.g102600.t1	sca066.g102600.t1 [347-374]	UNKNOWN	0	0	1.123	1.296	0.653249	0.816511	0.936513	0.928114	1117622	1.18075e+06	1.18389e+06	862208	760431	1.13784e+06	968584	1.07676e+06	970942	Phospho [S17(98.8)
High	[R].TSGSGGNGGGSSVSSGSPHPTPPDSLGR.[R]	1xDeamidated [N7]; 1xPhospho [S17(100)]	1	48	sca066.g102600.t1	sca066.g102600.t1 [347-374]	UNKNOWN	0	0	0.96	3.368	0.859677	0.317211	0.984308	0.537171	5.33623e+06	4.82266e+06	4.12544e+06	1.58417e+06	1.27807e+06	1.50625e+06	1.43978e+06	1.22753e+06	1.50304e+06	Phospho [S17(100)]
High	[R].SNNSGSPPPNEAVANHGNNNSNNNSNNNSNK.[I]	1xDeamidated [N]; 1xPhospho [S6(100)]	1	113	sca066.g102600.t1	sca066.g102600.t1 [172-202]	UNKNOWN	0	0	0.855	1.392	0.877572	0.703502	0.987866	0.86595	1.0904e+06	1.11863e+06	863657	501037	803857	940169	663745	592451	803688	Phospho [S6(100)]
High	[R].LASCETHPPR.[A]	1xCarbamidomethyl [C4]; 1xPhospho [S3(100)]	1	3	sca066.g103000.t1	sca066.g103000.t1 [21-30]	PREDICTED: PHOSPHOENOLPYRUVATE CARBOXYKINASE /// PHOSPHOENOLPYRUVATE CARBOXYKINASE, SPLICE VARIANT	0	0	1.661	8.144	0.25785	0.0113601	0.639227	0.0277822	879411	814076	617960	85373.6	99958.4	116326	141771	196689	173002	Phospho [S3(100)]
High	[R].SCPSTPVDEEATLSSGSLPAAGPSTPR.[S]	1xCarbamidomethyl [C2]; 1xPhospho [T25(100)]	1	36	sca066.g103300.t1	sca066.g103300.t1 [454-480]	UNKNOWN	0	0	0.823	0.572	0.727281	0.543129	0.959025	0.757209	2.13831e+06	2.59794e+06	3.53265e+06	4.09015e+06	4.53813e+06	5.66857e+06	3.99577e+06	3.73644e+06	3.93838e+06	Phospho [T25(100)]
High	[R].GGGSAAGSGSGTSGSGTASASLLSPARSGDLNNIDYAGGGNSR.[L]	2xPhospho [S24(100); S28(100)]	1	23	sca066.g103350.t2	sca066.g103350.t2 [410-452]	UNKNOWN	1	0	0.733	0.01	0.541832	1e-17	0.890177	2.62278e-17				1.25951e+06	1.2402e+06	364805	923186	233350	785993	Phospho [S24(100)
High	[R].MESALGGVPSSSRQASLDHAAIAALEAAQHR.[A]	2xPhospho [S]	1	26	sca066.g103350.t2	sca066.g103350.t2 [276-306]	UNKNOWN	1	0		100		1e-17		2.62278e-17	239984	160484	187130							Phospho [S]
High	[R].VASGGLPHFPSR.[M]	1xPhospho [S3(100)]	1	49	sca066.g103350.t2	sca066.g103350.t2 [254-265]	UNKNOWN	0	0	1.054	1.648	0.721791	0.657111	0.956755	0.837744	16972965	2.37615e+07	1.30196e+07	1.02991e+07	9.23522e+06	9.48945e+06	1.08581e+07	8.56242e+06	1.35312e+07	Phospho [S3(100)]
High	[R].QASLDHAAIAALEAAQHR.[A]	1xPhospho [S3(100)]	1	29	sca066.g103350.t2	sca066.g103350.t2 [289-306]	UNKNOWN	0	0	1.368	6.095	0.333099	0.0694417	0.735683	0.151852	4.43117e+06	1.88332e+06	716525	424455	309006	390918	262499	501798	534728	Phospho [S3(100)]
High	[R].SGDLNNIDYAGGGNSR.[L]	1xPhospho [S1(100)]	1	18	sca066.g103350.t2	sca066.g103350.t2 [437-452]	UNKNOWN	0	0	1.122	1.019	0.576069	0.967637	0.908517	0.987321	6.39584e+06	7.13409e+06	8.39566e+06	6.71769e+06	7.00439e+06	6.56341e+06	7.90319e+06	7.33078e+06	7.36127e+06	Phospho [S1(100)]
High	[R].MESALGGVPSSSR.[Q]	1xPhospho [S]	1	19	sca066.g103350.t2	sca066.g103350.t2 [276-288]	UNKNOWN	0	0	1.648	2.477	0.18076	0.411628	0.513467	0.643122	1.37714e+06	1.71366e+06	1.65783e+06	679371	499827	669348	802696	823908	1.45637e+06	Phospho [S]
High	[R].MESALGGVPSSSR.[Q]	1xOxidation [M1]; 1xPhospho [S]	1	14	sca066.g103350.t2	sca066.g103350.t2 [276-288]	UNKNOWN	0	0	1.584	2.273	0.209687	0.389371	0.566906	0.620085	1.25432e+06	1.62332e+06	1.38949e+06	679261	448940	611326	669942	832129	968570	Phospho [S]
High	[R].NGSSGAGSGGGAAEASPAAR.[N]	1xDeamidated [N1]; 1xPhospho [S16(100)]	1	15	sca066.g103350.t2	sca066.g103350.t2 [324-343]	UNKNOWN	0	0	1.377	0.926	0.325353	0.936648	0.727317	0.974719	734586	801200	697514	586102	865044	1.33092e+06	1.14872e+06	1.19106e+06	1.43123e+06	Phospho [S16(100)]
High	[R].SGDLNNIDYAGGGNSR.[L]	1xDeamidated [N]; 1xPhospho [S1(100)]	1	20	sca066.g103350.t2	sca066.g103350.t2 [437-452]	UNKNOWN	0	0	0.949	0.62	0.996581	0.541282	0.999523	0.755636	1.58313e+06	1.45898e+06	1.72559e+06	2.28462e+06	2.79752e+06	2.78151e+06	3.01789e+06	1.80511e+06	2.64062e+06	Phospho [S1(100)]
High	[R].TRSEHQDLQAQNAVLQK.[L]	1xPhospho [S3(99.8)]	1	14	sca066.g103450.t1	sca066.g103450.t1 [142-158]	UNKNOWN	1	0		100		1e-17		2.62278e-17	6.50577e+06	6.34361e+06	347927							Phospho [S3(99.8)]
High	[R].QASGGSQSALQQQQSTSSSLDR.[E]	1xPhospho [S3(100)]	1	13	sca066.g103450.t1	sca066.g103450.t1 [195-216]	UNKNOWN	0	0	0.775	1.395	0.656783	0.717261	0.936617	0.874064	1.60914e+06	1.81523e+06	1.53282e+06	1.16345e+06	1.11942e+06	1.09857e+06	1.00354e+06	867783	824778	Phospho [S3(100)]
High	[R].GSPPTGGLAELGAAR.[A]	1xPhospho [S2(100)]	1	11	sca066.g103750.t1	sca066.g103750.t1 [745-759]	UNKNOWN	0	0	1.112	1.287	0.673756	0.699259	0.941441	0.863239	648433	879611	657074	633112	683237	504788	704237	725661	798308	Phospho [S2(100)]
High	[K].LLAVWEADEVETLAEDGSDDEGSEGEDAPEGIEFPEFEA.[-]	2xPhospho [T12(99.5); S]	1	17	sca067.g100300.t1	sca067.g100300.t1 [209-247]	PREDICTED: MRNA TURNOVER HOMOLOG /// ACIDIC RIBOSOMAL /// MRNA TURNOVER	0	0	0.189	0.01	0.00243866	1e-17	0.0137179	2.62278e-17				152617	564954	336132	28789	69509.7	186164	Phospho [T12(99.5)
High	[R].SASGVVAVR.[G]	1xPhospho [S3(100)]	1	4	sca067.g100400.t1	sca067.g100400.t1 [220-228]	PREDICTED: SERINE/THREONINE-PROTEIN KINASE CTR1 /// BNAC05G45200D /// KINASE-LIKE, PARTIAL	0	0	0.871	4.524	0.828367	0.201452	0.980073	0.379165	5114191	5.71547e+06	3.90393e+06	1.13049e+06	813220	927115	887057	708158	1.09569e+06	Phospho [S3(100)]
High	[K].QLGSLSALGVDTGSLQHDSSGGIK.[L]	2xPhospho [S14(100); S19(99)]	1	2	sca067.g100750.t1	sca067.g100750.t1 [858-881]	PREDICTED: KINASE-LIKE, PARTIAL /// KINASE-LIKE /// FLAG-TAGGED DOMAIN OF PUTATIVE MITOGEN-ACTIVATED KINASE KINASE	0	0		100		1e-17		2.62278e-17	155589	146431	166810							Phospho [S14(100)
High	[R].SVQNSDAVLMDR.[C]	1xPhospho [S1(100)]	1	8	sca067.g100750.t1	sca067.g100750.t1 [39-50]	PREDICTED: KINASE-LIKE, PARTIAL /// KINASE-LIKE /// FLAG-TAGGED DOMAIN OF PUTATIVE MITOGEN-ACTIVATED KINASE KINASE	0	0	0.87	2.93	0.884446	0.331056	0.989023	0.553568	1.15684e+06	1.64756e+06	1.69144e+06	786996	506488	577355	603823	534538	502108	Phospho [S1(100)]
High	[R].AVATVMASNSSR.[G]	1xPhospho [S/T]	1	1	sca067.g100750.t1	sca067.g100750.t1 [1149-1160]	PREDICTED: KINASE-LIKE, PARTIAL /// KINASE-LIKE /// FLAG-TAGGED DOMAIN OF PUTATIVE MITOGEN-ACTIVATED KINASE KINASE	0	0	0.782	4.231	0.751194	0.0845952	0.966468	0.181052	794371	1.014e+06	718464	187758	160770	202676	153241	125764	137400	Phospho [S/T]
High	[R].MPSSPSNLAGVGSLVVPLGSQPPLTGSAAR.[T]	1xPhospho [S/T]	1	3	sca067.g100750.t1	sca067.g100750.t1 [179-208]	PREDICTED: KINASE-LIKE, PARTIAL /// KINASE-LIKE /// FLAG-TAGGED DOMAIN OF PUTATIVE MITOGEN-ACTIVATED KINASE KINASE	0	0	0.01	3.572	1e-17	0.162847	7.17173e-17	0.319136	222300	169210	212556	36554	52323.3	59514				Phospho [S/T]
High	[K].QLGSLSALGVDTGSLQHDSSGGIK.[L]	1xPhospho [S/T]	1	2	sca067.g100750.t1	sca067.g100750.t1 [858-881]	PREDICTED: KINASE-LIKE, PARTIAL /// KINASE-LIKE /// FLAG-TAGGED DOMAIN OF PUTATIVE MITOGEN-ACTIVATED KINASE KINASE	0	0		100		1e-17		2.62278e-17	154324	164692	185938							Phospho [S/T]
High	[R].SVQNSDAVLMDR.[C]	1xOxidation [M10]; 1xPhospho [S1(100)]	1	3	sca067.g100750.t1	sca067.g100750.t1 [39-50]	PREDICTED: KINASE-LIKE, PARTIAL /// KINASE-LIKE /// FLAG-TAGGED DOMAIN OF PUTATIVE MITOGEN-ACTIVATED KINASE KINASE	0	0	0.809	3.067	0.814269	0.176345	0.977667	0.340735	892621	1.10516e+06	787689	371540	287286	256837	145581	260947	207742	Phospho [S1(100)]
High	[K].CHACVGGTSVR.[E]	2xCarbamidomethyl [C1; C4]; 1xPhospho [T8(100)]	1	125	sca067.g100800.t1	sca067.g100800.t1 [136-146]	PREDICTED: EUKARYOTIC INITIATION FACTOR 4A-LIKE /// EUKARYOTIC INITIATION FACTOR 4A- /// EUKARYOTIC INITIATION FACTOR 4A-2-LIKE	0	0	1.059	0.088	0.711737	0.0269683	0.954247	0.0635731	1.43792e+07	1.18727e+07	1.90746e+07	2.21568e+08	1.34636e+08	2.46128e+07	9.66742e+07	1.42532e+08	1.22918e+08	Phospho [T8(100)]
High	[K].HAPAPVQQSTEQPTASGGSIDTQAGAGGK.[R]	3xPhospho [S16(100); S19(100); T22(100)]	1	4	sca067.g101600.t1	sca067.g101600.t1 [72-100]	UNKNOWN	0	0	1.311	1.734	0.402988	0.406359	0.794837	0.636819	460720	747430	636514	265764	299526	582017	411387	392758	633477	Phospho [S16(100)
High	[K].HAPAPVQQSTEQPTASGGSIDTQAGAGGK.[R]	2xPhospho [S16(100); S19(100)]	1	14	sca067.g101600.t1	sca067.g101600.t1 [72-100]	UNKNOWN	0	0	0.45	2.014	0.0925099	0.486457	0.317544	0.712324	2.52098e+06	2.45854e+06	2.45793e+06	1.01476e+06	1.22073e+06	2.28408e+06	456496	1.10117e+06	262216	Phospho [S16(100)
High	[K].HAPAPVQQSTEQPTASGGSIDTQAGAGGK.[R]	1xPhospho [S19(100)]	1	8	sca067.g101600.t1	sca067.g101600.t1 [72-100]	UNKNOWN	0	0		100		1e-17		2.62278e-17	1.85411e+06	1.81511e+06	589051							Phospho [S19(100)]
High	[R].RSSAAAEAAAAGGSGIAAAVAEAAAAK.[Q]	1xPhospho [S]	1	6	sca067.g101600.t1	sca067.g101600.t1 [330-356]	UNKNOWN	1	0		100		1e-17		2.62278e-17	248503	152866	239487							Phospho [S]
High	[R].RLSDADEAAEQPSTLLK.[S]	1xPhospho [S3(100)]	1	1	sca067.g101950.t1	sca067.g101950.t1 [251-267]	PREDICTED: PROTEIN TIPD-LIKE /// PROTEIN TIPD-LIKE ISOFORM X2 /// PROTEIN TIPD	1	0		100		1e-17		2.62278e-17	388640	349427	134084							Phospho [S3(100)]
High	[R].LLAAIAGSPGPHGSLQTSGGGGGGSGAPSPHGPHLR.[R]	2xPhospho [S25(100); S29(100)]	1	13	sca067.g102750.t2	sca067.g102750.t2 [194-229]	UNKNOWN	0	0	100		1e-17		7.17173e-17								1.65526e+06	1.53294e+06	1.34247e+06	Phospho [S25(100)
High	[K].IGSSLSGQGGSGGEGGENVQDAEVK.[D]	1xPhospho [S11(100)]	1	23	sca067.g102850.t1	sca067.g102850.t1 [661-685]	PREDICTED: HEAT SHOCK /// HEAT SHOCK 70 KDA, MITOCHONDRIAL-LIKE /// HEAT SHOCK, MITOCHONDRIAL PRECURSOR	0	0	0.876	1.7	0.834201	0.71025	0.980073	0.869319	4199548	4.28483e+06	4.94481e+06	2.87282e+06	2.52086e+06	2.35256e+06	2.1396e+06	2.21651e+06	2.06178e+06	Phospho [S11(100)]
High	[K].AEGEQNIESVEQATAEETAAAIEAEEEEK.[Q]	1xPhospho [S9(100)]	1	8	sca067.g103150.t1	sca067.g103150.t1 [164-192]	PREDICTED: VASA INTRONIC GENE /// SUPPRESSOR /// NUCLEAR RNA BINDING, PUTATIVE	0	0	2.472	5.553	0.0316365	0.0402273	0.136678	0.0926072	632051	1.18248e+06	2.0626e+06	234804	212930	201546	335968	526322	578994	Phospho [S9(100)]
High	[R].GGDDAPSFDAEAAPSVR.[G]	1xPhospho [S15(100)]	1	33	sca067.g103150.t1	sca067.g103150.t1 [84-100]	PREDICTED: VASA INTRONIC GENE /// SUPPRESSOR /// NUCLEAR RNA BINDING, PUTATIVE	0	0	0.681	0.107	0.285152	0.0414802	0.67893	0.095194	3.38014e+06	7.64669e+06	2.35431e+07	6.02065e+07	7.1635e+07	6.18437e+07	6.09541e+07	4.32738e+07	4.21121e+07	Phospho [S15(100)]
High	[R].IGRESMGLVDEVPVVDIR.[F]	1xPhospho [S5(100)]	1	22	sca067.g103300.t2	sca067.g103300.t2 [93-110]	PREDICTED: ISOFORM X1 /// LOW QUALITY: UNCHARACTERIZED LOC101216236 /// ISOFORM X	1	0	1.773	2.529	0.139849	0.281988	0.433274	0.494149	1.7124e+06	836358	781604	362641	346792	309044	508770	668060	547950	Phospho [S5(100)]
High	[R].IGRESMGLVDEVPVVDIR.[F]	1xOxidation [M6]; 1xPhospho [S5(100)]	1	10	sca067.g103300.t2	sca067.g103300.t2 [93-110]	PREDICTED: ISOFORM X1 /// LOW QUALITY: UNCHARACTERIZED LOC101216236 /// ISOFORM X	1	0	2.369	0.01	0.0458753	1e-17	0.18577	2.62278e-17				275135	166108	78654.6	434146	393548	186597	Phospho [S5(100)]
High	[R].AAALEALLDQQPHSPR.[K]	1xPhospho [S14(100)]	1	49	sca067.g103600.t1	sca067.g103600.t1 [518-533]	PREDICTED: GTP CYCLOHYDROLASE 1 /// GTP CYCLOHYDROLASE /// GTP CYCLOHYDROLASE	0	1	1.471	0.828	0.171475	0.782454	0.495778	0.912966	3.93936e+06	4.91419e+06	5.19042e+06	4.75978e+06	6.49133e+06	5.82492e+06	6.9462e+06	9.54607e+06	8.72155e+06	Phospho [S14(100)]
High	[R].AAALEALLDQQPHSPR.[K]	1xDeamidated [Q]; 1xPhospho [S14(100)]	1	12	sca067.g103600.t1	sca067.g103600.t1 [518-533]	PREDICTED: GTP CYCLOHYDROLASE 1 /// GTP CYCLOHYDROLASE /// GTP CYCLOHYDROLASE	0	0	0.897	0.01	0.984359	1e-17	0.998044	2.62278e-17				96180.8	334750	238239	221954	199014	213766	Phospho [S14(100)]
High	[R].HVSSTCSLADAAPGSQEEEQLR.[A]	1xCarbamidomethyl [C6]; 3xPhospho [S3(100); S4(100); S7(100)]	1	17	sca067.g103600.t1	sca067.g103600.t1 [18-39]	PREDICTED: GTP CYCLOHYDROLASE 1 /// GTP CYCLOHYDROLASE /// GTP CYCLOHYDROLASE	0	0	0.364	0.01	0.0535361	1e-17	0.210404	2.62278e-17				795469	564989	436102	436328	161089	158754	Phospho [S3(100)
High	[R].HVSSTCSLADAAPGSQEEEQLR.[A]	1xCarbamidomethyl [C6]; 2xPhospho [S4(99.5); S7(100)]	1	42	sca067.g103600.t1	sca067.g103600.t1 [18-39]	PREDICTED: GTP CYCLOHYDROLASE 1 /// GTP CYCLOHYDROLASE /// GTP CYCLOHYDROLASE	0	0	0.761	0.132	0.494591	0.0287658	0.864624	0.0675632	142150	403491	952704	2.57801e+06	3.05533e+06	3.05965e+06	2.68163e+06	2.32568e+06	1.96163e+06	Phospho [S4(99.5)
High	[R].SGAQEGSDGPSVLAGYGYGLPISR.[L]	1xPhospho [S7(100)]	1	35	sca067.g104300.t3	sca067.g104300.t3 [344-367]	PREDICTED: MITOCHONDRIAL PYRUVATE DEHYDROGENASE KINASE /// MITOCHONDRIAL BRANCHED-CHAIN ALPHA-KETOACID DEHYDROGENASE KINASE /// PYRUVATE DEHYDROGENASE (ACETYL-TRANSFERRING) KINASE	0	0	0.634	0.481	0.224509	0.369775	0.588229	0.598578	1.35751e+06	1.52818e+06	2.63733e+06	3.05877e+06	3.1754e+06	2.10584e+06	1.91478e+06	2.0135e+06	3.03114e+06	Phospho [S7(100)]
High	[K].TGEQYRPFDEDLFGSDDEL.[-]	1xPhospho [S15(100)]	1	3	sca070.g100300.t1	sca070.g100300.t1 [270-288]	PREDICTED: TUBULIN FOLDING COFACTOR B /// TUBULIN-SPECIFIC CHAPERONE B, PUTATIVE /// TUBULIN-FOLDING COFACTOR B	0	0	100	100	1e-17	1e-17	7.17173e-17	2.62278e-17	1.31843e+06	142718	57869.4				46247.1	53830.7	111170	Phospho [S15(100)]
High	[R].SLGGGEEQPSSATAAAAQHHHSALVAEPADEWCYK.[D]	1xCarbamidomethyl [C33]; 1xPhospho [S1(100)]	1	13	sca070.g100350.t2	sca070.g100350.t2 [306-340]	UNKNOWN	0	0	100		1e-17		7.17173e-17								219616	199587	169829	Phospho [S1(100)]
High	[R].SLGGGEEQPSSATAAAAQHHHSALVAEPADEWCYK.[D]	1xCarbamidomethyl [C33]; 1xDeamidated [Q]; 1xPhospho [S1(100)]	1	18	sca070.g100350.t2	sca070.g100350.t2 [306-340]	UNKNOWN	0	0	5.611	0.01	0.00201498	1e-17	0.0114672	2.62278e-17				27032.4	54552.2	65339.5	207514	60016.6	366614	Phospho [S1(100)]
High	[R].ASGGSSGTLLEATDLSK.[L]	1xPhospho [S5(100)]	1	22	sca070.g100500.t1	sca070.g100500.t1 [851-867]	PREDICTED: SERINE/THREONINE-PROTEIN KINASE CTR1 /// KINASE-LIKE, PARTIAL /// PROTEIN TYROSINE KINASE	0	0	1.564	2.119	0.205044	0.378254	0.560466	0.60858	787986	1.05583e+06	815508	435250	346550	384829	491103	542065	700441	Phospho [S5(100)]
High	[R].LQDVAMAPAASADR.[T]	1xPhospho [S11(100)]	1	5	sca070.g100500.t1	sca070.g100500.t1 [1187-1200]	PREDICTED: SERINE/THREONINE-PROTEIN KINASE CTR1 /// KINASE-LIKE, PARTIAL /// PROTEIN TYROSINE KINASE	0	0	0.979	1.256	0.950059	0.666686	0.994173	0.843439	807655	1.00163e+06	763685	643151	672256	621534	666618	439808	608264	Phospho [S11(100)]
High	[R].LQDVAMAPAASADR.[T]	1xOxidation [M6]; 1xPhospho [S11(100)]	1	4	sca070.g100500.t1	sca070.g100500.t1 [1187-1200]	PREDICTED: SERINE/THREONINE-PROTEIN KINASE CTR1 /// KINASE-LIKE, PARTIAL /// PROTEIN TYROSINE KINASE	0	0		100		1e-17		2.62278e-17	377316	457357	374337							Phospho [S11(100)]
High	[R].RFSTELER.[L]	1xPhospho [S3(100)]	1	1	sca070.g100750.t1	sca070.g100750.t1 [188-195]	PREDICTED: RAD21/REC8-LIKE, N-TERMINAL /// OS01G0897800 /// ISOFORM X2	1	0	0.01	16.787	1e-17	0.00268619	7.17173e-17	0.00681655	2.85018e+06	2.55192e+06	3.78943e+06	169784	167516	151581				Phospho [S3(100)]
High	[R].LRSQGVEAPR.[D]	1xPhospho [S3(100)]	1	4	sca070.g100750.t1	sca070.g100750.t1 [196-205]	PREDICTED: RAD21/REC8-LIKE, N-TERMINAL /// OS01G0897800 /// ISOFORM X2	1	0	1.05	5.139	0.778017	0.0871698	0.972551	0.18583	2.59516e+06	791711	4.02317e+06	504977	449164	372539	446402	471708	454732	Phospho [S3(100)]
High	[R].SGAPVNDGNSSDEEYEER.[Q]	2xPhospho [S10(100); S11(100)]	1	23	sca070.g100900.t1	sca070.g100900.t1 [34-51]	UNKNOWN	0	0	0.85	0.77	0.774161	0.719145	0.971397	0.874871	1.28728e+06	1.72543e+06	2.07929e+06	2.09945e+06	2.24147e+06	2.66047e+06	2.31915e+06	1.84548e+06	2.26151e+06	Phospho [S10(100)
High	[R].SGAPVNDGNSSDEEYEER.[Q]	1xPhospho [S11(100)]	1	14	sca070.g100900.t1	sca070.g100900.t1 [34-51]	UNKNOWN	0	0	0.763	0.278	0.57512	0.252017	0.908517	0.453173	340505	379593	638860	1.31176e+06	1.36625e+06	1.51344e+06	1.36453e+06	1.00014e+06	1.15486e+06	Phospho [S11(100)]
High	[K].AAAAHSPTGSEDGDVSSLER.[I]	2xPhospho [S6(100); T8(100)]	1	10	sca070.g100950.t1	sca070.g100950.t1 [145-164]	PREDICTED: ISOFORM X1 /// ISOFORM X /// ISOFORM X2	0	0	0.928	0.407	0.971681	0.387578	0.997201	0.618662	86245.5	86654.4	83100.1	181126	212999	230389	168933	139178	213785	Phospho [S6(100)
High	[R].SGAASPLGASPR.[R]	2xPhospho [S5(100); S10(100)]	1	2	sca070.g100950.t1	sca070.g100950.t1 [579-590]	PREDICTED: ISOFORM X1 /// ISOFORM X /// ISOFORM X2	0	0	1.268	0.01	0.442035	1e-17	0.825098	2.62278e-17				206311	298048	327185	458830	331954	414972	Phospho [S5(100)
High	[R].SKPILGGTSLLQEASPEACPSPTTACK.[D]	2xCarbamidomethyl [C19; C26]; 1xPhospho [S21(100)]	1	1	sca070.g100950.t1	sca070.g100950.t1 [91-117]	PREDICTED: ISOFORM X1 /// ISOFORM X /// ISOFORM X2	0	0	100		1e-17		7.17173e-17								81923.1	171535	124681	Phospho [S21(100)]
High	[R].LVATEESCPFGSNGAGSPR.[G]	1xCarbamidomethyl [C8]; 1xDeamidated [N13]; 1xPhospho [S17(100)]	1	7	sca070.g100950.t1	sca070.g100950.t1 [220-238]	PREDICTED: ISOFORM X1 /// ISOFORM X /// ISOFORM X2	0	0	1.208	0.338	0.53154	0.307566	0.885615	0.525408	232109	210246	274460	619027	622221	836230	748064	833186	953925	Phospho [S17(100)]
High	[R].SLSCTPSPER.[M]	1xCarbamidomethyl [C4]; 1xPhospho [S3(100)]	1	4	sca070.g100950.t1	sca070.g100950.t1 [1420-1429]	PREDICTED: ISOFORM X1 /// ISOFORM X /// ISOFORM X2	0	0	1.328	0.522	0.400025	0.64321	0.793485	0.831035	190530	212757	314294	369943	407847	577654	705512	541669	704517	Phospho [S3(100)]
High	[K].HFDSADWQLSK.[Q]	1xPhospho [S4(100)]	1	16	sca070.g101000.t1	sca070.g101000.t1 [43-53]	UNKNOWN	0	0		100		1e-17		2.62278e-17	2.5799e+06	1.57706e+06	2.31156e+06							Phospho [S4(100)]
High	[R].RSSQLGDGL.[-]	1xPhospho [S3(99.7)]	1	3	sca070.g101000.t1	sca070.g101000.t1 [76-84]	UNKNOWN	1	0		100		1e-17		2.62278e-17	2.14275e+06	2.2587e+06	2.19851e+06							Phospho [S3(99.7)]
High	[K].QQGAGAAGGPAADASPEGQEAGEGEAGSGEEEEEQEGAAAADDAALAEFK.[R]	1xDeamidated [Q]; 1xPhospho [S28(100)]	1	10	sca070.g102500.t1	sca070.g102500.t1 [1331-1380]	PREDICTED: DNA REPAIR /// DNA REPAIR ISOFORM X2 /// DNA REPAIR ISOFORM X1	0	0	0.845	0.747	0.883061	0.89382	0.988853	0.962341	264652	214940	223908	183089	287845	622144	221433	243365	284516	Phospho [S28(100)]
High	[R].QQGSEGSEDSSDDEELPLTPAAGAASLAATAATATQNSSGAAQK.[R]	4xPhospho [S4(100); S7(100); S10(100); S11(100)]	1	11	sca070.g102750.t1	sca070.g102750.t1 [456-499]	PREDICTED: U3 SMALL NUCLEOLAR RNA-ASSOCIATED /// U3 SMALL NUCLEOLAR RNA-ASSOCIATED HOMOLOG /// BNAC08G12890D	0	0	1.027	0.01	0.808721	1e-17	0.977626	2.62278e-17				587220	46485.8	500360	155057	337598	513796	Phospho [S4(100)
High	[R].QQGSEGSEDSSDDEELPLTPAAGAASLAATAATATQNSSGAAQK.[R]	1xDeamidated [Q]; 4xPhospho [S4(98.3); S7(98.3); S10(98.3); S11(98.3)]	1	6	sca070.g102750.t1	sca070.g102750.t1 [456-499]	PREDICTED: U3 SMALL NUCLEOLAR RNA-ASSOCIATED /// U3 SMALL NUCLEOLAR RNA-ASSOCIATED HOMOLOG /// BNAC08G12890D	0	0	2.124	0.01	0.167863	1e-17	0.48755	2.62278e-17				15424.9	20596.5	14511.8	239589	25800.2	30823.9	Phospho [S4(98.3)
High	[K].RRASEAEAEEERQEQPGSPAAAGEQGGSEDK.[G]	3xPhospho [S4(100); S18(100); S28(100)]	1	4	sca070.g102800.t1	sca070.g102800.t1 [283-313]	PREDICTED: SERINE/ARGININE REPETITIVE MATRIX /// SERINE/ARGININE REPETITIVE MATRIX-LIKE /// SERINE/ARGININE REPETITIVE MATRIX-LIKE ISOFORM X2	3	0	0.428	3.084	0.0975147	0.235478	0.329795	0.429042	1.52094e+06	1.36526e+06	1.20388e+06	380188	442697	678247	162758	392835	274548	Phospho [S4(100)
High	[R].QEQPGSPAAAGEQGGSEDK.[G]	2xPhospho [S6(100); S16(100)]	1	9	sca070.g102800.t1	sca070.g102800.t1 [295-313]	PREDICTED: SERINE/ARGININE REPETITIVE MATRIX /// SERINE/ARGININE REPETITIVE MATRIX-LIKE /// SERINE/ARGININE REPETITIVE MATRIX-LIKE ISOFORM X2	0	0	0.639	0.929	0.427083	0.901974	0.815215	0.965111	334910	440581	493130	523285	399055	530660	296650	352842	339052	Phospho [S6(100)
High	[R].SAGSDSDTEVQR.[K]	2xPhospho [S4(100); S6(100)]	1	3	sca070.g102800.t1	sca070.g102800.t1 [329-340]	PREDICTED: SERINE/ARGININE REPETITIVE MATRIX /// SERINE/ARGININE REPETITIVE MATRIX-LIKE /// SERINE/ARGININE REPETITIVE MATRIX-LIKE ISOFORM X2	0	0	0.788	0.42	0.685188	0.461085	0.945406	0.688989	113225	255675	490562	746049	608601	775101	587822	512764	485718	Phospho [S4(100)
High	[R].RASEAEAEEERQEQPGSPAAAGEQGGSEDK.[G]	2xPhospho [S17(100); S27(100)]	1	19	sca070.g102800.t1	sca070.g102800.t1 [284-313]	PREDICTED: SERINE/ARGININE REPETITIVE MATRIX /// SERINE/ARGININE REPETITIVE MATRIX-LIKE /// SERINE/ARGININE REPETITIVE MATRIX-LIKE ISOFORM X2	2	0	0.43	2.31	0.031256	0.472068	0.135459	0.700028	8681166	9.90022e+06	5.68817e+06	3.75733e+06	3.31451e+06	3.18063e+06	1.68116e+06	1.42678e+06	1.33821e+06	Phospho [S17(100)
High	[R].ASEAEAEEERQEQPGSPAAAGEQGGSEDK.[G]	2xPhospho [S16(100); S26(100)]	1	16	sca070.g102800.t1	sca070.g102800.t1 [285-313]	PREDICTED: SERINE/ARGININE REPETITIVE MATRIX /// SERINE/ARGININE REPETITIVE MATRIX-LIKE /// SERINE/ARGININE REPETITIVE MATRIX-LIKE ISOFORM X2	1	0	0.722	0.88	0.383701	0.861657	0.782257	0.947883	7.21516e+06	7.03527e+06	6.23844e+06	8.19739e+06	7.708e+06	8.32393e+06	6.44901e+06	5.5627e+06	6.01329e+06	Phospho [S16(100)
High	[R].ASEAEAEEERQEQPGSPAAAGEQGGSEDK.[G]	1xPhospho [S26(100)]	1	26	sca070.g102800.t1	sca070.g102800.t1 [285-313]	PREDICTED: SERINE/ARGININE REPETITIVE MATRIX /// SERINE/ARGININE REPETITIVE MATRIX-LIKE /// SERINE/ARGININE REPETITIVE MATRIX-LIKE ISOFORM X2	1	0	1.17	1.374	0.500096	0.8183	0.867271	0.928438	4.26203e+06	4.99232e+06	5.05138e+06	2.59218e+06	3.63214e+06	4.29064e+06	4.17239e+06	3.00114e+06	5.01928e+06	Phospho [S26(100)]
High	[R].RASEAEAEEERQEQPGSPAAAGEQGGSEDK.[G]	1xPhospho [S17(100)]	1	12	sca070.g102800.t1	sca070.g102800.t1 [284-313]	PREDICTED: SERINE/ARGININE REPETITIVE MATRIX /// SERINE/ARGININE REPETITIVE MATRIX-LIKE /// SERINE/ARGININE REPETITIVE MATRIX-LIKE ISOFORM X2	2	0	1.186	4.527	0.58255	0.104828	0.911468	0.218575	3430517	3.43095e+06	2.40898e+06	703140	757948	670024	834269	751162	820321	Phospho [S17(100)]
High	[R].KEEEEEQAQGSPPR.[K]	1xPhospho [S11(100)]	1	20	sca070.g102800.t1	sca070.g102800.t1 [268-281]	PREDICTED: SERINE/ARGININE REPETITIVE MATRIX /// SERINE/ARGININE REPETITIVE MATRIX-LIKE /// SERINE/ARGININE REPETITIVE MATRIX-LIKE ISOFORM X2	1	3	0.478	0.916	0.0395904	0.866474	0.164674	0.950202	3.65192e+06	967644	4.31469e+06	3.9876e+06	4.11142e+06	3.99115e+06	1.53097e+06	1.96553e+06	3.74477e+06	Phospho [S11(100)]
High	[R].KEEEEEQAQGSPPRK.[R]	1xPhospho [S11(100)]	1	13	sca070.g102800.t1	sca070.g102800.t1 [268-282]	PREDICTED: SERINE/ARGININE REPETITIVE MATRIX /// SERINE/ARGININE REPETITIVE MATRIX-LIKE /// SERINE/ARGININE REPETITIVE MATRIX-LIKE ISOFORM X2	2	0	0.591	0.014	0.210895	9.09104e-06	0.568044	2.37954e-05	52247.5	40755.2	84540.7	2.68513e+06	3.11839e+06	6.18268e+06	1.58794e+06	8.59057e+06	1.0656e+06	Phospho [S11(100)]
High	[K].EEEEEQAQGSPPR.[K]	1xPhospho [S10(100)]	1	5	sca070.g102800.t1	sca070.g102800.t1 [269-281]	PREDICTED: SERINE/ARGININE REPETITIVE MATRIX /// SERINE/ARGININE REPETITIVE MATRIX-LIKE /// SERINE/ARGININE REPETITIVE MATRIX-LIKE ISOFORM X2	0	0	0.613	1.025	0.342706	0.94152	0.744179	0.97644	614851	712649	680066	603652	583539	663666	490065	212764	407154	Phospho [S10(100)]
High	[K].EEEEEQAQGSPPRK.[R]	1xPhospho [S10(100)]	1	14	sca070.g102800.t1	sca070.g102800.t1 [269-282]	PREDICTED: SERINE/ARGININE REPETITIVE MATRIX /// SERINE/ARGININE REPETITIVE MATRIX-LIKE /// SERINE/ARGININE REPETITIVE MATRIX-LIKE ISOFORM X2	1	0	1.33	0.087	0.349922	0.0181873	0.750256	0.0437224	262597	92159.7	334151	3.01026e+06	1.7559e+06	1.33035e+06	2.93906e+06	2.54936e+06	1.76946e+06	Phospho [S10(100)]
High	[R].RASEAEAEEERQEQPGSPAAAGEQGGSEDK.[G]	1xDeamidated [Q]; 2xPhospho [S17(100); S27(100)]	1	10	sca070.g102800.t1	sca070.g102800.t1 [284-313]	PREDICTED: SERINE/ARGININE REPETITIVE MATRIX /// SERINE/ARGININE REPETITIVE MATRIX-LIKE /// SERINE/ARGININE REPETITIVE MATRIX-LIKE ISOFORM X2	2	0		100		1e-17		2.62278e-17	85620.3	1.88309e+06	3.28034e+06							Phospho [S17(100)
High	[R].RASEAEAEEERQEQPGSPAAAGEQGGSEDK.[G]	1xDeamidated [Q]; 1xPhospho [S17(100)]	1	8	sca070.g102800.t1	sca070.g102800.t1 [284-313]	PREDICTED: SERINE/ARGININE REPETITIVE MATRIX /// SERINE/ARGININE REPETITIVE MATRIX-LIKE /// SERINE/ARGININE REPETITIVE MATRIX-LIKE ISOFORM X2	2	0		100		1e-17		2.62278e-17	1.3041e+06	1.22374e+06	1.11493e+06							Phospho [S17(100)]
High	[R].SRDEPASPTAANGTSPRSPGGSLRPLGQGR.[I]	3xPhospho [S7(100); S18(100); T/S]	1	5	sca070.g102850.t2	sca070.g102850.t2 [1560-1589]	PREDICTED: BREFELDIN A-INHIBITED GUANINE NUCLEOTIDE-EXCHANGE-LIKE /// BREFELDIN A-INHIBITED GUANINE NUCLEOTIDE-EXCHANGE /// GUANINE-NUCLEOTIDE-EXCHANGE	2	0		100		1e-17		2.62278e-17	935432	1.55284e+06	1.6527e+06							Phospho [S7(100)
High	[R].EQYSGHSPMAAAEGGFGSTPGSSPR.[F]	2xPhospho [T19(100); S23(100)]	1	8	sca070.g102850.t2	sca070.g102850.t2 [1812-1836]	PREDICTED: BREFELDIN A-INHIBITED GUANINE NUCLEOTIDE-EXCHANGE-LIKE /// BREFELDIN A-INHIBITED GUANINE NUCLEOTIDE-EXCHANGE /// GUANINE-NUCLEOTIDE-EXCHANGE	0	0		100		1e-17		2.62278e-17	1.2274e+06	1.22074e+06	1.30721e+06							Phospho [T19(100)
High	[R].SRDEPASPTAANGTSPR.[S]	2xPhospho [S7(100); S15(100)]	1	21	sca070.g102850.t2	sca070.g102850.t2 [1560-1576]	PREDICTED: BREFELDIN A-INHIBITED GUANINE NUCLEOTIDE-EXCHANGE-LIKE /// BREFELDIN A-INHIBITED GUANINE NUCLEOTIDE-EXCHANGE /// GUANINE-NUCLEOTIDE-EXCHANGE	1	0	0.792	1.292	0.735528	0.781889	0.961594	0.91272	1.04825e+06	1.29764e+06	1.02597e+06	811533	742837	828069	738845	588460	615849	Phospho [S7(100)
High	[R].SRDEPASPTAANGTSPR.[S]	1xPhospho [S7(99.5)]	1	17	sca070.g102850.t2	sca070.g102850.t2 [1560-1576]	PREDICTED: BREFELDIN A-INHIBITED GUANINE NUCLEOTIDE-EXCHANGE-LIKE /// BREFELDIN A-INHIBITED GUANINE NUCLEOTIDE-EXCHANGE /// GUANINE-NUCLEOTIDE-EXCHANGE	1	0	2.395	7.321	0.0219701	0.0348325	0.100207	0.0809464	2.76781e+06	3.25662e+06	2.6661e+06	378050	334438	536349	1.22219e+06	761807	1.2844e+06	Phospho [S7(99.5)]
High	[K].GQDAVSPVR.[G]	1xPhospho [S6(100)]	1	8	sca070.g102850.t2	sca070.g102850.t2 [1549-1557]	PREDICTED: BREFELDIN A-INHIBITED GUANINE NUCLEOTIDE-EXCHANGE-LIKE /// BREFELDIN A-INHIBITED GUANINE NUCLEOTIDE-EXCHANGE /// GUANINE-NUCLEOTIDE-EXCHANGE	0	0	1.661	0.482	0.0866366	0.442871	0.303749	0.673441	2.04805e+06	700422	2.66371e+06	4.0095e+06	3.82549e+06	5.53118e+06	7.42004e+06	6.35386e+06	7.68224e+06	Phospho [S6(100)]
High	[R].EQYSGHSPMAAAEGGFGSTPGSSPR.[F]	1xPhospho [S23(99.7)]	1	40	sca070.g102850.t2	sca070.g102850.t2 [1812-1836]	PREDICTED: BREFELDIN A-INHIBITED GUANINE NUCLEOTIDE-EXCHANGE-LIKE /// BREFELDIN A-INHIBITED GUANINE NUCLEOTIDE-EXCHANGE /// GUANINE-NUCLEOTIDE-EXCHANGE	0	0	0.899	1.814	0.895016	0.581378	0.99013	0.786607	1.45715e+06	1.6544e+06	1.56966e+06	956989	911967	796022	831167	850132	715620	Phospho [S23(99.7)]
High	[R].SPGGSLRPLGQGR.[I]	1xPhospho [S1(100)]	1	16	sca070.g102850.t2	sca070.g102850.t2 [1577-1589]	PREDICTED: BREFELDIN A-INHIBITED GUANINE NUCLEOTIDE-EXCHANGE-LIKE /// BREFELDIN A-INHIBITED GUANINE NUCLEOTIDE-EXCHANGE /// GUANINE-NUCLEOTIDE-EXCHANGE	0	0	1.071	3.665	0.668169	0.242435	0.939547	0.439312	17505142	1.70831e+07	1.29908e+07	4.77621e+06	3.81525e+06	3.6677e+06	5.20928e+06	3.79825e+06	3.92885e+06	Phospho [S1(100)]
High	[R].EQYSGHSPMAAAEGGFGSTPGSSPR.[F]	1xOxidation [M9]; 2xPhospho [T19(100); S23(100)]	1	21	sca070.g102850.t2	sca070.g102850.t2 [1812-1836]	PREDICTED: BREFELDIN A-INHIBITED GUANINE NUCLEOTIDE-EXCHANGE-LIKE /// BREFELDIN A-INHIBITED GUANINE NUCLEOTIDE-EXCHANGE /// GUANINE-NUCLEOTIDE-EXCHANGE	0	0	0.01	2.057	1e-17	0.36845	7.17173e-17	0.596995	650306	867957	943702	537523	376598	458869				Phospho [T19(100)
High	[R].EQYSGHSPMAAAEGGFGSTPGSSPR.[F]	1xOxidation [M9]; 1xPhospho [S23(99.2)]	1	4	sca070.g102850.t2	sca070.g102850.t2 [1812-1836]	PREDICTED: BREFELDIN A-INHIBITED GUANINE NUCLEOTIDE-EXCHANGE-LIKE /// BREFELDIN A-INHIBITED GUANINE NUCLEOTIDE-EXCHANGE /// GUANINE-NUCLEOTIDE-EXCHANGE	0	0		100		1e-17		2.62278e-17	425751	468744	499054							Phospho [S23(99.2)]
High	[R].SRDEPASPTAANGTSPRSPGGSLRPLGQGR.[I]	1xDeamidated [N12]; 3xPhospho [S7(100); S18(100); T/S]	1	37	sca070.g102850.t2	sca070.g102850.t2 [1560-1589]	PREDICTED: BREFELDIN A-INHIBITED GUANINE NUCLEOTIDE-EXCHANGE-LIKE /// BREFELDIN A-INHIBITED GUANINE NUCLEOTIDE-EXCHANGE /// GUANINE-NUCLEOTIDE-EXCHANGE	2	0	1.346	2.386	0.276183	0.472364	0.666123	0.700266	9.44034e+06	9.91073e+06	9.99489e+06	3.95732e+06	6.33929e+06	3.09941e+06	5.5675e+06	4.63046e+06	4.17187e+06	Phospho [S7(100)
High	[R].SRDEPASPTAANGTSPRSPGGSLRPLGQGR.[I]	1xDeamidated [N12]; 2xPhospho [S15(98.9); S18(100)]	1	3	sca070.g102850.t2	sca070.g102850.t2 [1560-1589]	PREDICTED: BREFELDIN A-INHIBITED GUANINE NUCLEOTIDE-EXCHANGE-LIKE /// BREFELDIN A-INHIBITED GUANINE NUCLEOTIDE-EXCHANGE /// GUANINE-NUCLEOTIDE-EXCHANGE	2	0		100		1e-17		2.62278e-17	325629	375413	533350							Phospho [S15(98.9)
High	[R].SRDEPASPTAANGTSPR.[S]	1xDeamidated [N12]; 2xPhospho [S/T]	1	68	sca070.g102850.t2	sca070.g102850.t2 [1560-1576]	PREDICTED: BREFELDIN A-INHIBITED GUANINE NUCLEOTIDE-EXCHANGE-LIKE /// BREFELDIN A-INHIBITED GUANINE NUCLEOTIDE-EXCHANGE /// GUANINE-NUCLEOTIDE-EXCHANGE	1	0	0.733	1.297	0.475573	0.855625	0.848622	0.945894	2.96279e+06	3.31459e+06	2.99946e+06	2.28511e+06	2.29379e+06	2.33652e+06	1.8609e+06	1.68059e+06	1.46637e+06	Phospho [S/T]
High	[R].SRDEPASPTAANGTSPR.[S]	1xDeamidated [N12]; 1xPhospho [S7(99.6)]	1	44	sca070.g102850.t2	sca070.g102850.t2 [1560-1576]	PREDICTED: BREFELDIN A-INHIBITED GUANINE NUCLEOTIDE-EXCHANGE-LIKE /// BREFELDIN A-INHIBITED GUANINE NUCLEOTIDE-EXCHANGE /// GUANINE-NUCLEOTIDE-EXCHANGE	1	0	0.775	1.409	0.521238	0.762984	0.879142	0.902314	9.77694e+06	1.17367e+07	9.70813e+06	6.94052e+06	7.2975e+06	7.84553e+06	7.09385e+06	4.41844e+06	6.082e+06	Phospho [S7(99.6)]
High	[K].REEGEEGSTSGGSLDFDSLPPQAQAVELVCR.[C]	1xCarbamidomethyl [C30]; 1xPhospho [S8(99.6)]	1	10	sca070.g102850.t2	sca070.g102850.t2 [231-261]	PREDICTED: BREFELDIN A-INHIBITED GUANINE NUCLEOTIDE-EXCHANGE-LIKE /// BREFELDIN A-INHIBITED GUANINE NUCLEOTIDE-EXCHANGE /// GUANINE-NUCLEOTIDE-EXCHANGE	1	0	100	100	1e-17	1e-17	7.17173e-17	2.62278e-17	57373	170565	111406				232800	202206	186986	Phospho [S8(99.6)]
High	[M].AAAVPPAVVHSPGPAPSPAALLAPGIER.[I]	1xAcetyl [N-Term]; 1xPhospho [S11(100)]	1	19	sca070.g102850.t2	sca070.g102850.t2 [2-29]	PREDICTED: BREFELDIN A-INHIBITED GUANINE NUCLEOTIDE-EXCHANGE-LIKE /// BREFELDIN A-INHIBITED GUANINE NUCLEOTIDE-EXCHANGE /// GUANINE-NUCLEOTIDE-EXCHANGE	0	0	1.406	1.155	0.314722	0.797305	0.714562	0.920756	399376	441424	414957	268806	382186	508873	390594	537311	712657	Phospho [S11(100)]
High	[R].RFDDDFEAPEPDSDEDYVPSDRDDPPSPQRPSAAHR.[A]	3xPhospho [S13(100); S20(100); S27(100)]	1	10	sca070.g102950.t1	sca070.g102950.t1 [1703-1738]	PREDICTED: HISTONE-LYSINE N-METHYLTRANSFERASE SETD2 /// HISTONE-LYSINE N-METHYLTRANSFERASE SETD2, PARTIAL /// LOW QUALITY: HISTONE-LYSINE N-METHYLTRANSFERASE SETD2	2	0		100		1e-17		2.62278e-17	2.34488e+06	1.64977e+06	875359							Phospho [S13(100)
High	[K].HEGDSDSEDDYLVK.[A]	2xPhospho [S5(100); S7(100)]	1	27	sca070.g102950.t1	sca070.g102950.t1 [2108-2121]	PREDICTED: HISTONE-LYSINE N-METHYLTRANSFERASE SETD2 /// HISTONE-LYSINE N-METHYLTRANSFERASE SETD2, PARTIAL /// LOW QUALITY: HISTONE-LYSINE N-METHYLTRANSFERASE SETD2	0	0	0.825	4.121	0.738606	0.257248	0.963332	0.460014	9.5366e+06	7.41959e+06	3.98795e+06	2.89526e+06	1.80045e+06	156983	2.3895e+06	1.20504e+06	2.20417e+06	Phospho [S5(100)
High	[R].FALESSTGGSSGGAPLELSAGGAAGVVNDR.[A]	2xPhospho [S/T]	1	45	sca070.g102950.t1	sca070.g102950.t1 [462-491]	PREDICTED: HISTONE-LYSINE N-METHYLTRANSFERASE SETD2 /// HISTONE-LYSINE N-METHYLTRANSFERASE SETD2, PARTIAL /// LOW QUALITY: HISTONE-LYSINE N-METHYLTRANSFERASE SETD2	0	0	0.693	1.133	0.606236	0.786052	0.921546	0.914204	358739	457983	227755	316521	267582	344630	219286	213037	203364	Phospho [S/T]
High	[R].RATPPPNQQAAAPSATAAK.[S]	1xPhospho [T3(100)]	1	7	sca070.g102950.t1	sca070.g102950.t1 [2305-2323]	PREDICTED: HISTONE-LYSINE N-METHYLTRANSFERASE SETD2 /// HISTONE-LYSINE N-METHYLTRANSFERASE SETD2, PARTIAL /// LOW QUALITY: HISTONE-LYSINE N-METHYLTRANSFERASE SETD2	1	0	2.485	13.194	0.0532212	0.00249727	0.209365	0.00634027	664257	876048	874934	70581.8	66397.8	59216.2	283441	164991	143110	Phospho [T3(100)]
High	[K].HEGDSDSEDDYLVK.[A]	1xPhospho [S7(100)]	1	22	sca070.g102950.t1	sca070.g102950.t1 [2108-2121]	PREDICTED: HISTONE-LYSINE N-METHYLTRANSFERASE SETD2 /// HISTONE-LYSINE N-METHYLTRANSFERASE SETD2, PARTIAL /// LOW QUALITY: HISTONE-LYSINE N-METHYLTRANSFERASE SETD2	0	0	100	100	1e-17	1e-17	7.17173e-17	2.62278e-17	2.64234e+06	2.06022e+06	1.80723e+06				741747	655420	412146	Phospho [S7(100)]
High	[R].ATSPAAALSPEEAASSQR.[A]	1xPhospho [S3(99.6)]	1	51	sca070.g102950.t1	sca070.g102950.t1 [492-509]	PREDICTED: HISTONE-LYSINE N-METHYLTRANSFERASE SETD2 /// HISTONE-LYSINE N-METHYLTRANSFERASE SETD2, PARTIAL /// LOW QUALITY: HISTONE-LYSINE N-METHYLTRANSFERASE SETD2	0	0	0.704	0.716	0.335893	0.75522	0.737716	0.897841	1.04468e+07	1.1355e+07	1.32124e+07	1.47519e+07	1.58498e+07	1.55649e+07	1.25473e+07	1.00602e+07	1.09508e+07	Phospho [S3(99.6)]
High	[R].RFDDDFEAPEPDSDEDYVPSDRDDPPSPQRPSAAHR.[A]	1xDeamidated [Q29]; 3xPhospho [S13(100); S20(100); S27(100)]	1	8	sca070.g102950.t1	sca070.g102950.t1 [1703-1738]	PREDICTED: HISTONE-LYSINE N-METHYLTRANSFERASE SETD2 /// HISTONE-LYSINE N-METHYLTRANSFERASE SETD2, PARTIAL /// LOW QUALITY: HISTONE-LYSINE N-METHYLTRANSFERASE SETD2	2	0		100		1e-17		2.62278e-17	288056	494788	400735							Phospho [S13(100)
High	[R].ATSPAAALSPEEAASSQR.[A]	1xDeamidated [Q17]; 1xPhospho [S3(99.3)]	1	6	sca070.g102950.t1	sca070.g102950.t1 [492-509]	PREDICTED: HISTONE-LYSINE N-METHYLTRANSFERASE SETD2 /// HISTONE-LYSINE N-METHYLTRANSFERASE SETD2, PARTIAL /// LOW QUALITY: HISTONE-LYSINE N-METHYLTRANSFERASE SETD2	0	0	0.653	0.468	0.440718	0.486142	0.824129	0.712097	158159	261612	369960	537431	559214	537753	394339	365383	303018	Phospho [S3(99.3)]
High	[R].DGGNEDGGSDGWSDEEAAAQR.[G]	2xPhospho [S9(100); S13(100)]	1	11	sca071.g100400.t1	sca071.g100400.t1 [626-646]	PREDICTED: PUTATIVE DEAD-BOX ATP-DEPENDENT RNA HELICASE 29 /// PUTATIVE DEAD-BOX ATP-DEPENDENT RNA HELICASE 29 ISOFORM X2 /// PUTATIVE DEAD-BOX ATP-DEPENDENT RNA HELICASE 29 ISOFORM X1	0	0	0.806	0.937	0.681986	0.90088	0.9449	0.964708	1.03947e+06	1.2983e+06	1.04478e+06	1.07755e+06	1.38589e+06	1.34059e+06	1.3026e+06	1.11756e+06	1.07432e+06	Phospho [S9(100)
High	[R].GAAGSGSDEEAAQR.[R]	2xPhospho [S5(100); S7(100)]	1	1	sca071.g100400.t1	sca071.g100400.t1 [647-660]	PREDICTED: PUTATIVE DEAD-BOX ATP-DEPENDENT RNA HELICASE 29 /// PUTATIVE DEAD-BOX ATP-DEPENDENT RNA HELICASE 29 ISOFORM X2 /// PUTATIVE DEAD-BOX ATP-DEPENDENT RNA HELICASE 29 ISOFORM X1	0	0	0.783	0.226	0.626571	0.147104	0.927328	0.29262	302771	162106	1.51417e+06	1.34157e+06	1.13743e+06	1.4792e+06	1.1417e+06	890823	1.08842e+06	Phospho [S5(100)
High	[R].GAAGSGSDEEAAQRR.[Q]	2xPhospho [S5(100); S7(100)]	1	6	sca071.g100400.t1	sca071.g100400.t1 [647-661]	PREDICTED: PUTATIVE DEAD-BOX ATP-DEPENDENT RNA HELICASE 29 /// PUTATIVE DEAD-BOX ATP-DEPENDENT RNA HELICASE 29 ISOFORM X2 /// PUTATIVE DEAD-BOX ATP-DEPENDENT RNA HELICASE 29 ISOFORM X1	1	0	2.471	0.051	0.00609787	0.00298898	0.0321782	0.00757003	111027	37923	163898	3.03078e+06	739372	406511	1.74334e+06	1.98672e+06	1.00447e+06	Phospho [S5(100)
High	[R].DVASAAAAAGAVLGEDRDGGNEDGGSDGWSDEEAAAQR.[G]	2xPhospho [S26(100); S30(100)]	1	9	sca071.g100400.t1	sca071.g100400.t1 [609-646]	PREDICTED: PUTATIVE DEAD-BOX ATP-DEPENDENT RNA HELICASE 29 /// PUTATIVE DEAD-BOX ATP-DEPENDENT RNA HELICASE 29 ISOFORM X2 /// PUTATIVE DEAD-BOX ATP-DEPENDENT RNA HELICASE 29 ISOFORM X1	1	0	1.818	0.01	0.125279	1e-17	0.399357	2.62278e-17				483872	257532	431644	552125	695765	784538	Phospho [S26(100)
High	[R].DVASAAAAAGAVLGEDRDGGNEDGGSDGWSDEEAAAQR.[G]	1xPhospho [S30(99.3)]	1	5	sca071.g100400.t1	sca071.g100400.t1 [609-646]	PREDICTED: PUTATIVE DEAD-BOX ATP-DEPENDENT RNA HELICASE 29 /// PUTATIVE DEAD-BOX ATP-DEPENDENT RNA HELICASE 29 ISOFORM X2 /// PUTATIVE DEAD-BOX ATP-DEPENDENT RNA HELICASE 29 ISOFORM X1	1	0	1.878	0.969	0.143182	0.981723	0.439647	0.994055	132860	89888.9	216964	137126	304040	151230	257475	358623	344921	Phospho [S30(99.3)]
High	[R].DGGNEDGGSDGWSDEEAAAQR.[G]	1xPhospho [S13(100)]	1	16	sca071.g100400.t1	sca071.g100400.t1 [626-646]	PREDICTED: PUTATIVE DEAD-BOX ATP-DEPENDENT RNA HELICASE 29 /// PUTATIVE DEAD-BOX ATP-DEPENDENT RNA HELICASE 29 ISOFORM X2 /// PUTATIVE DEAD-BOX ATP-DEPENDENT RNA HELICASE 29 ISOFORM X1	0	0	0.729	0.17	0.421185	0.0493186	0.809571	0.111155	454495	485917	860790	2.68019e+06	3.014e+06	2.78392e+06	2.6762e+06	2.19637e+06	1.99556e+06	Phospho [S13(100)]
High	[R].DVASAAAAAGAVLGEDRDGGNEDGGSDGWSDEEAAAQR.[G]	1xDeamidated [N21]; 2xPhospho [S26(100); S30(100)]	1	3	sca071.g100400.t1	sca071.g100400.t1 [609-646]	PREDICTED: PUTATIVE DEAD-BOX ATP-DEPENDENT RNA HELICASE 29 /// PUTATIVE DEAD-BOX ATP-DEPENDENT RNA HELICASE 29 ISOFORM X2 /// PUTATIVE DEAD-BOX ATP-DEPENDENT RNA HELICASE 29 ISOFORM X1	1	0		100		1e-17		2.62278e-17	97378.3	191511	250474							Phospho [S26(100)
High	[R].DVASAAAAAGAVLGEDRDGGNEDGGSDGWSDEEAAAQR.[G]	1xDeamidated [N21]; 1xPhospho [S26(99.6)]	1	7	sca071.g100400.t1	sca071.g100400.t1 [609-646]	PREDICTED: PUTATIVE DEAD-BOX ATP-DEPENDENT RNA HELICASE 29 /// PUTATIVE DEAD-BOX ATP-DEPENDENT RNA HELICASE 29 ISOFORM X2 /// PUTATIVE DEAD-BOX ATP-DEPENDENT RNA HELICASE 29 ISOFORM X1	1	0	1.336	0.01	0.504452	1e-17	0.870057	2.62278e-17				183595	117511	99748.3	245245	397113	104680	Phospho [S26(99.6)]
High	[M].SDDEGLFAAPR.[G]	1xAcetyl [N-Term]; 1xPhospho [S1(100)]	1	11	sca071.g100400.t1	sca071.g100400.t1 [2-12]	PREDICTED: PUTATIVE DEAD-BOX ATP-DEPENDENT RNA HELICASE 29 /// PUTATIVE DEAD-BOX ATP-DEPENDENT RNA HELICASE 29 ISOFORM X2 /// PUTATIVE DEAD-BOX ATP-DEPENDENT RNA HELICASE 29 ISOFORM X1	0	0	0.805	0.438	0.601782	0.411866	0.920587	0.643304	1.94889e+06	4.8635e+06	7.04639e+06	1.02548e+07	1.10945e+07	1.3141e+07	1.07203e+07	8.93502e+06	9.46024e+06	Phospho [S1(100)]
High	[R].LFPEAELVVEPEAADSDDDGAGR.[D]	1xPhospho [S16(100)]	1	11	sca071.g100700.t1	sca071.g100700.t1 [581-603]	PREDICTED: D-LACTATE DEHYDROGENASE /// LACTATE DEHYDROGENASE /// D-ISOMER SPECIFIC 2-HYDROXYACID DEHYDROGENASE	0	0	1.106	1.196	0.692086	0.677971	0.945852	0.850683	282615	332353	244452	236281	143350	210870	188010	186988	233202	Phospho [S16(100)]
High	[R].LFPEAELVVEPEAADSDDDGAGRDEHVR.[Q]	1xPhospho [S16(100)]	1	94	sca071.g100700.t1	sca071.g100700.t1 [581-608]	PREDICTED: D-LACTATE DEHYDROGENASE /// LACTATE DEHYDROGENASE /// D-ISOMER SPECIFIC 2-HYDROXYACID DEHYDROGENASE	1	0	1.723	2.127	0.0611588	0.499357	0.233346	0.723548	2.51253e+07	1.18277e+07	7.71139e+06	5.57869e+06	5.91943e+06	3.62484e+06	2.5611e+06	1.31731e+07	6.24469e+06	Phospho [S16(100)]
High	[K].AAAAHGEEPSEEELPGSLVDELEER.[V]	1xPhospho [S10(100)]	1	30	sca071.g100700.t1	sca071.g100700.t1 [616-640]	PREDICTED: D-LACTATE DEHYDROGENASE /// LACTATE DEHYDROGENASE /// D-ISOMER SPECIFIC 2-HYDROXYACID DEHYDROGENASE	0	0	0.724	0.79	0.518325	0.900461	0.877698	0.964647	644079	654733	344022	815027	498175	799479	590016	707864	533405	Phospho [S10(100)]
High	[R].EDPPADSDAEEEGDECEYLLGFVEPPRK.[R]	1xCarbamidomethyl [C16]; 1xPhospho [S7(100)]	1	8	sca071.g100700.t1	sca071.g100700.t1 [352-379]	PREDICTED: D-LACTATE DEHYDROGENASE /// LACTATE DEHYDROGENASE /// D-ISOMER SPECIFIC 2-HYDROXYACID DEHYDROGENASE	1	0	0.01	0.01	1e-17	1e-17	7.17173e-17	2.62278e-17				318302	291106	197128				Phospho [S7(100)]
High	[R].QASLRGDELPAVAGSR.[C]	1xPhospho [S3(100)]	1	3	sca071.g101300.t1	sca071.g101300.t1 [738-753]	PREDICTED: PKINASE-DOMAIN-CONTAINING, PARTIAL /// CALCIUM-DEPENDENT 32-LIKE ISOFORM 1 /// KINASE-LIKE	1	0		100		1e-17		2.62278e-17	3.31725e+06	3.17601e+06	2.29612e+06							Phospho [S3(100)]
High	[R].AHAQAEEQGEQEDSPEHTPPPMHPAR.[V]	1xPhospho [S14(100)]	1	5	sca071.g101600.t1	sca071.g101600.t1 [275-300]	UNKNOWN	0	0		100		1e-17		2.62278e-17	1.96451e+06	1.70901e+06	377484							Phospho [S14(100)]
High	[R].AHAQAEEQGEQEDSPEHTPPPMHPAR.[V]	1xOxidation [M22]; 1xPhospho [S14(100)]	1	4	sca071.g101600.t1	sca071.g101600.t1 [275-300]	UNKNOWN	0	0		100		1e-17		2.62278e-17	2528772	1.91481e+06	1.0776e+06							Phospho [S14(100)]
High	[R].NSMESVDVFLE.[-]	1xPhospho [S5(100)]	1	4	sca071.g101700.t1	sca071.g101700.t1 [113-123]	UNKNOWN	0	0	0.259	0.317	0.0176127	0.244824	0.0828912	0.443097	46062.6	65731.4	184327	306326	207575	160873	107038	53688.4	24756.7	Phospho [S5(100)]
High	[R].RSTASPEGSEDEQEGR.[G]	3xPhospho [T3(100); S5(100); S9(100)]	1	8	sca071.g101860.t1	sca071.g101860.t1 [393-408]	UNKNOWN	1	0	1.282	1.835	0.487853	0.431506	0.859516	0.662728	335186	513195	443315	262787	195634	241559	285316	250737	313233	Phospho [T3(100)
High	[R].GLQPAVSGISLEQPAGSRR.[A]	3xPhospho [S7(100); S10(100); S17(100)]	1	15	sca071.g101860.t1	sca071.g101860.t1 [723-741]	UNKNOWN	1	0	1.012	0.902	0.851899	0.871191	0.98268	0.952421	1.44427e+06	1.38758e+06	2.5e+06	2.07693e+06	1.53906e+06	2.25801e+06	1.80854e+06	1.96479e+06	2.28586e+06	Phospho [S7(100)
High	[R].GLQPAVSGISLEQPAGSRR.[A]	2xPhospho [S7(100); S17(100)]	1	7	sca071.g101860.t1	sca071.g101860.t1 [723-741]	UNKNOWN	1	0	1.353	1.531	0.390904	0.537869	0.785943	0.754039	405475	509590	351496	300882	226399	229649	296566	306381	395991	Phospho [S7(100)
High	[K].AALEGLSDDDGEQESRPPQR.[Q]	2xPhospho [S7(100); S15(100)]	1	7	sca071.g101860.t1	sca071.g101860.t1 [288-307]	UNKNOWN	0	0	2.673	1.138	0.0158289	0.781717	0.0754841	0.91272	347912	341130	383836	213511	299845	490066	632280	801416	871734	Phospho [S7(100)
High	[R].GLQPAVSGISLEQPAGSR.[R]	2xPhospho [S7(100); S10(100)]	1	13	sca071.g101860.t1	sca071.g101860.t1 [723-740]	UNKNOWN	0	0	0.532	0.522	0.136618	0.500088	0.425978	0.723813	610587	816610	1.16082e+06	1.45995e+06	1.5635e+06	1.23675e+06	911163	831457	649111	Phospho [S7(100)
High	[R].RSTASPEGSEDEQEGR.[G]	2xPhospho [S5(100); S9(100)]	1	17	sca071.g101860.t1	sca071.g101860.t1 [393-408]	UNKNOWN	1	0	0.991	1.562	0.83504	0.485095	0.980073	0.710968	340110	372561	357068	217802	219298	290775	245416	217356	264704	Phospho [S5(100)
High	[R].STASPEGSEDEQEGR.[G]	2xPhospho [S4(100); S8(100)]	1	7	sca071.g101860.t1	sca071.g101860.t1 [394-408]	UNKNOWN	0	0	0.827	0.426	0.802643	0.441925	0.976335	0.67285	140836	189147	319690	441705	444302	502714	365439	374690	326252	Phospho [S4(100)
High	[R].MEGVEQAEQAQQAEQAVSPLAPRPGASGEHGGGGQPGQLQPSGGSGK.[H]	2xPhospho [S27(100); S]	1	7	sca071.g101860.t1	sca071.g101860.t1 [337-383]	UNKNOWN	0	0	0.918	6.193	0.982194	0.0397954	0.997958	0.0916767	1.02109e+06	1.1184e+06	295158	164865	161193	601132	164691	148007	152872	Phospho [S27(100)
High	[R].AGQGGTPAATGALSLAATGGR.[G]	1xPhospho [T6(100)]	1	7	sca071.g101860.t1	sca071.g101860.t1 [742-762]	UNKNOWN	0	0	0.888	2.598	0.980595	0.19347	0.997958	0.36648	613750	610964	530464	236258	178082	245634	220141	158167	161281	Phospho [T6(100)]
High	[K].AALEGLSDDDGEQESRPPQR.[Q]	1xPhospho [S7(100)]	1	43	sca071.g101860.t1	sca071.g101860.t1 [288-307]	UNKNOWN	0	0	0.545	0.456	0.0723841	0.470287	0.265194	0.698692	6.92363e+06	8.72093e+06	9.67057e+06	2.18942e+07	1.61215e+07	2.12181e+07	1.1925e+07	1.22262e+07	1.0847e+07	Phospho [S7(100)]
High	[K].QPSPAPQPGIPQR.[A]	1xPhospho [S3(100)]	1	29	sca071.g101860.t1	sca071.g101860.t1 [38-50]	UNKNOWN	0	0	0.74	1.06	0.538727	0.999712	0.888954	0.999939	1451878	1.94293e+06	2.06588e+06	1.99993e+06	1.7838e+06	1.94976e+06	1.48088e+06	1.41263e+06	1.12286e+06	Phospho [S3(100)]
High	[R].MEGVEQAEQAQQAEQAVSPLAPRPGASGEHGGGGQPGQLQPSGGSGK.[H]	1xPhospho [S27(100)]	1	4	sca071.g101860.t1	sca071.g101860.t1 [337-383]	UNKNOWN	0	0		100		1e-17		2.62278e-17	1.28843e+06	1.47371e+06	1.21388e+06							Phospho [S27(100)]
High	[R].GLQPAVSGISLEQPAGSRR.[A]	1xPhospho [S17(100)]	1	2	sca071.g101860.t1	sca071.g101860.t1 [723-741]	UNKNOWN	1	0		100		1e-17		2.62278e-17	604298	466381	511807							Phospho [S17(100)]
High	[K].QAAEAADAEAEGREESEGPR.[L]	1xPhospho [S16(100)]	1	30	sca071.g101860.t1	sca071.g101860.t1 [214-233]	UNKNOWN	1	0	1.333	5.493	0.30969	0.124549	0.70755	0.253716	1.33095e+07	1.52134e+07	9.11613e+06	2.423e+06	2.03228e+06	2.43898e+06	3.22895e+06	2.2452e+06	3.3261e+06	Phospho [S16(100)]
High	[R].SADAQQQAQQVQQAQR.[M]	1xPhospho [S1(100)]	1	14	sca071.g101860.t1	sca071.g101860.t1 [321-336]	UNKNOWN	0	1	0.656	1.289	0.264007	0.890158	0.650066	0.960336	3.29726e+06	3.76013e+06	4.1935e+06	3.64439e+06	2.91769e+06	2.55935e+06	2.38902e+06	1.83524e+06	1.91121e+06	Phospho [S1(100)]
High	[R].MEGVEQAEQAQQAEQAVSPLAPRPGASGEHGGGGQPGQLQPSGGSGK.[H]	1xDeamidated [Q]; 2xPhospho [S27(100); S]	1	11	sca071.g101860.t1	sca071.g101860.t1 [337-383]	UNKNOWN	0	0	0.707	0.01	0.532384	1e-17	0.88595	2.62278e-17				498748	555479	554489	398584	392968	355757	Phospho [S27(100)
High	[K].AALEGLSDDDGEQESRPPQR.[Q]	1xDeamidated [Q]; 1xPhospho [S7(100)]	1	7	sca071.g101860.t1	sca071.g101860.t1 [288-307]	UNKNOWN	0	0	0.59	0.852	0.388034	0.956808	0.784429	0.983497	110193	230273	351219	471669	270175	395547	271848	266159	233296	Phospho [S7(100)]
High	[R].MEGVEQAEQAQQAEQAVSPLAPRPGASGEHGGGGQPGQLQPSGGSGK.[H]	1xDeamidated [Q]; 1xPhospho [S27(99.4)]	1	16	sca071.g101860.t1	sca071.g101860.t1 [337-383]	UNKNOWN	0	0	0.542	0.346	0.216377	0.344991	0.575498	0.570086	214931	286125	257323	730079	723565	743858	505833	392217	290135	Phospho [S27(99.4)]
High	[R].MEGVEQAEQAQQAEQAVSPLAPRPGASGEHGGGGQPGQLQPSGGSGK.[H]	1xDeamidated [Q]; 1xOxidation [M1]; 1xPhospho [S27(100)]	1	3	sca071.g101860.t1	sca071.g101860.t1 [337-383]	UNKNOWN	0	0		100		1e-17		2.62278e-17	628268	474213	368844							Phospho [S27(100)]
High	[R].AAASDEDDEYDPAR.[S]	1xPhospho [S4(100)]	1	8	sca071.g102600.t1	sca071.g102600.t1 [1616-1629]	PREDICTED: CHROMODOMAIN-HELICASE-DNA-BINDING /// CHROMODOMAIN-HELICASE-DNA-BINDING ISOFORM X4 /// CHROMODOMAIN-HELICASE-DNA-BINDING ISOFORM X	0	0	1.112	0.798	0.682742	0.824747	0.9449	0.931961	495139	569706	595105	620840	647913	780827	790218	720769	792121	Phospho [S4(100)]
High	[K].VTAAPAAALAAAAAAAATSPR.[R]	1xPhospho [T/S]	1	33	sca071.g103150.t1	sca071.g103150.t1 [1114-1134]	PREDICTED: FORMIN-LIKE /// FORMIN-LIKE-LIKE /// FORMIN-LIKE ISOFORM X2	0	0	1.761	1.093	0.125798	0.741915	0.40024	0.888409	438574	497265	372914	397344	455031	411287	406214	801161	853970	Phospho [T/S]
High	[K].VTAAPAAALAAAAAAAATSPRR.[S]	1xPhospho [T/S]	1	5	sca071.g103150.t1	sca071.g103150.t1 [1114-1135]	PREDICTED: FORMIN-LIKE /// FORMIN-LIKE-LIKE /// FORMIN-LIKE ISOFORM X2	1	0		100		1e-17		2.62278e-17	248814	232930	283960							Phospho [T/S]
High	[K].AGMAGSGDGSSASGGSSGSSGGGGTGGGGGGGGTGSGTSPR.[A]	1xPhospho [T/S]	1	2	sca071.g103150.t1	sca071.g103150.t1 [1278-1318]	PREDICTED: FORMIN-LIKE /// FORMIN-LIKE-LIKE /// FORMIN-LIKE ISOFORM X2	0	0	0.713	2.094	0.630532	0.303895	0.928705	0.521356	334788	313844	285369	144784	149913	233489	126851	106893	121559	Phospho [T/S]
High	[K].AGMAGSGDGSSASGGSSGSSGGGGTGGGGGGGGTGSGTSPR.[A]	1xOxidation [M3]; 1xPhospho [S39(100)]	1	10	sca071.g103150.t1	sca071.g103150.t1 [1278-1318]	PREDICTED: FORMIN-LIKE /// FORMIN-LIKE-LIKE /// FORMIN-LIKE ISOFORM X2	0	0	0.515	2.276	0.27882	0.250807	0.66782	0.451628	639835	613518	427002	207195	269606	322350	291156	132888	166117	Phospho [S39(100)]
High	[K].ATHLDQILLNGNNIAVLVPGGRPEGSE.[-]	1xDeamidated [N]; 1xPhospho [S26(100)]	1	4	sca071.g103450.t2	sca071.g103450.t2 [70-96]	PREDICTED: U6 SNRNA-ASSOCIATED SM-LIKE /// SM-E /// UNCHARACTERIZED LOC100527929	0	0		100		1e-17		2.62278e-17	366129	419828	121582							Phospho [S26(100)]
High	[R].QGSGPFLYDPFSAK.[R]	1xPhospho [S3(100)]	1	11	sca071.g103500.t1	sca071.g103500.t1 [614-627]	PREDICTED: TRAFFICKING COMPLEX SUBUNIT 9 /// TRAFFICKING COMPLEX SUBUNIT 9 ISOFORM X1 /// TRANSPORTER TRS120	0	0	1.224	2.697	0.525311	0.308176	0.881013	0.526318	1.80174e+06	1.84869e+06	1.53235e+06	569275	685561	1.00815e+06	711886	839115	794606	Phospho [S3(100)]
High	[K].TTSHGASMGMEGEVVHTPR.[G]	2xOxidation [M8; M10]; 1xPhospho [T17(100)]	1	5	sca071.g104150.t1	sca071.g104150.t1 [140-158]	PREDICTED: PLANT/F14N23-31 /// ISOFORM X2	0	0		100		1e-17		2.62278e-17	408374	388325	292446							Phospho [T17(100)]
High	[R].LSVAFSDSEYHDALEELPEALSAR.[G]	1xPhospho [S6(99.4)]	1	4	sca071.g104150.t1	sca071.g104150.t1 [71-94]	PREDICTED: PLANT/F14N23-31 /// ISOFORM X2	0	0		100		1e-17		2.62278e-17	471379	206915	315507							Phospho [S6(99.4)]
High	[R].ITVPDAASSGHHGMSPLSDGR.[L]	1xPhospho [S15(100)]	1	9	sca071.g104150.t1	sca071.g104150.t1 [50-70]	PREDICTED: PLANT/F14N23-31 /// ISOFORM X2	0	0	1.758	5.016	0.125658	0.119887	0.399968	0.245386	1594763	1.76121e+06	1.40715e+06	502677	351103	272512	61275.3	617197	578338	Phospho [S15(100)]
High	[R].ITVPDAASSGHHGMSPLSDGR.[L]	1xOxidation [M14]; 1xPhospho [S15(100)]	1	6	sca071.g104150.t1	sca071.g104150.t1 [50-70]	PREDICTED: PLANT/F14N23-31 /// ISOFORM X2	0	0	100	100	1e-17	1e-17	7.17173e-17	2.62278e-17	819495	828216	590283				164905	109401	208172	Phospho [S15(100)]
High	[R].SGGSNVTAATVAPATPPAAAAMAPGVPGFAPPPVR.[H]	1xDeamidated [N5]; 1xPhospho [T/S]	1	15	sca071.g104650.t1	sca071.g104650.t1 [582-616]	PREDICTED: SERINE/THREONINE-PROTEIN KINASE CTR1 /// PROTEIN TYROSINE KINASE /// KINASE-LIKE	0	0		100		1e-17		2.62278e-17	180231	169847	178433							Phospho [T/S]
High	[R].SHGHGLPQSTSPQDPQQR.[L]	1xPhospho [S11(99.5)]	1	19	sca074.g100400.t2	sca074.g100400.t2 [141-158]	UNKNOWN	0	0	0.01	3.635	1e-17	0.183346	7.17173e-17	0.351367	1.87344e+06	2.33776e+06	2.07096e+06	551260	561620	569777				Phospho [S11(99.5)]
High	[R].RPASLDLQPSNDLCR.[T]	1xCarbamidomethyl [C14]; 1xPhospho [S10(100)]	1	7	sca074.g100400.t2	sca074.g100400.t2 [171-185]	UNKNOWN	0	0		100		1e-17		2.62278e-17	1.41953e+06	1.63139e+06	522324							Phospho [S10(100)]
High	[K].DSLDTFVVSPK.[T]	1xPhospho [S9(100)]	1	2	sca074.g100600.t1	sca074.g100600.t1 [294-304]	PREDICTED: SERINE/THREONINE-PROTEIN KINASE CTR1 /// SERINE/THREONINE-PROTEIN KINASE CTR1-LIKE /// PROTEIN TYROSINE KINASE	0	0		100		1e-17		2.62278e-17	205553	177160	158597							Phospho [S9(100)]
High	[R].QAGGSAPPPPPPPSAGGSGAAAGSGSDEEELSDDEAADAMAEAFER.[L]	3xPhospho [S24(98.9); S26(98.9); S32(100)]	1	2	sca074.g100650.t1	sca074.g100650.t1 [77-122]	UNKNOWN	0	0	0.01	5.426	1e-17	0.0717753	7.17173e-17	0.156603	367738	276553	169009	39747.9	50970.8	60935.6				Phospho [S24(98.9)
High	[R].QAGGSAPPPPPPPSAGGSGAAAGSGSDEEELSDDEAADAMAEAFER.[L]	2xPhospho [S26(99.3); S32(100)]	1	48	sca074.g100650.t1	sca074.g100650.t1 [77-122]	UNKNOWN	0	0	0.924	0.836	0.936464	0.980261	0.99336	0.993062	788370	225446	766611	717179	976329	917398	1.20557e+06	633799	847589	Phospho [S26(99.3)
High	[R].QAGGSAPPPPPPPSAGGSGAAAGSGSDEEELSDDEAADAMAEAFER.[L]	1xPhospho [S32(100)]	1	7	sca074.g100650.t1	sca074.g100650.t1 [77-122]	UNKNOWN	0	0	0.759	0.01	0.638528	1e-17	0.930887	2.62278e-17				525865	560768	425884	399347	138739	392026	Phospho [S32(100)]
High	[R].QAGGSAPPPPPPPSAGGSGAAAGSGSDEEELSDDEAADAMAEAFER.[L]	1xDeamidated [Q1]; 2xPhospho [S32(100); S]	1	53	sca074.g100650.t1	sca074.g100650.t1 [77-122]	UNKNOWN	0	0	100	100	1e-17	1e-17	7.17173e-17	2.62278e-17	49290.8	41089	47963.8				97960.5	56028.5	705888	Phospho [S32(100)
High	[R].QAGGSAPPPPPPPSAGGSGAAAGSGSDEEELSDDEAADAMAEAFER.[L]	1xDeamidated [Q1]; 1xPhospho [S]	1	48	sca074.g100650.t1	sca074.g100650.t1 [77-122]	UNKNOWN	0	0	0.673	0.01	0.555993	1e-17	0.897978	2.62278e-17				175547	688727	211404	170388	412186	142191	Phospho [S]
High	[R].AGGQLGASPGCVAAR.[K]	1xCarbamidomethyl [C11]; 1xPhospho [S8(100)]	1	2	sca074.g100850.t1	sca074.g100850.t1 [829-843]	PREDICTED: PUROMYCIN-SENSITIVE AMINOPEPTIDASE /// PUROMYCIN-SENSITIVE AMINOPEPTIDASE ISOFORM X /// PUROMYCIN-SENSITIVE AMINOPEPTIDASE ISOFORM X3	0	0	1.157	0.672	0.60259	0.764692	0.920625	0.903584	286978	308176	328523	426852	496017	451614	493675	478407	718778	Phospho [S8(100)]
High	[R].AAAQAMLAEAPSPFAAAASQELPANGSAPAAGPR.[-]	2xDeamidated [N25; Q]; 1xPhospho [S19(100)]	1	5	sca075.g100150.t2	sca075.g100150.t2 [1472-1505]	UNKNOWN	0	0	0.01	0.615	1e-17	0.727732	7.17173e-17	0.879759	24547.6	26996.4	32196.7	44349.7	43921	40243.4				Phospho [S19(100)]
High	[R].RRSDGAAPLEPPSPYEPPQPR.[E]	1xPhospho [S3(100)]	1	22	sca075.g100150.t2	sca075.g100150.t2 [124-144]	UNKNOWN	2	0	0.488	4.492	0.137338	0.116605	0.428062	0.239715	3.12531e+06	2.68544e+06	1.43273e+06	576424	597792	459302	317780	269483	224267	Phospho [S3(100)]
High	[R].TEGGASSVGAPSSGASPR.[L]	1xPhospho [S16(100)]	1	7	sca075.g100150.t2	sca075.g100150.t2 [1441-1458]	UNKNOWN	0	0	2.118	0.61	0.0625358	0.679586	0.237533	0.851345	253766	339889	301773	369966	557438	1.15962e+06	1.14318e+06	1.18058e+06	1.60188e+06	Phospho [S16(100)]
High	[R].SDGAAPLEPPSPYEPPQPR.[E]	1xPhospho [S1(100)]	1	21	sca075.g100150.t2	sca075.g100150.t2 [126-144]	UNKNOWN	0	0	0.899	0.552	0.940769	0.550799	0.993882	0.763146	602200	808180	1.00038e+06	1.3575e+06	1.28658e+06	1.81132e+06	1.22019e+06	1.1732e+06	1.26791e+06	Phospho [S1(100)]
High	[R].RRSDGAAPLEPPSPYEPPQPR.[E]	1xDeamidated [Q19]; 1xPhospho [S3(100)]	1	7	sca075.g100150.t2	sca075.g100150.t2 [124-144]	UNKNOWN	2	0	100		1e-17		7.17173e-17								346858	349745	550614	Phospho [S3(100)]
High	[R].AAAQAMLAEAPSPFAAAASQELPANGSAPAAGPR.[-]	1xDeamidated [N25]; 1xPhospho [S19(100)]	1	11	sca075.g100150.t2	sca075.g100150.t2 [1472-1505]	UNKNOWN	0	0	1.302	0.611	0.440466	0.704838	0.824007	0.866808	283498	348934	296691	461902	571223	819367	601222	878187	828510	Phospho [S19(100)]
High	[R].LSSFFFGR.[A]	1xPhospho [S3(100)]	1	1	sca075.g100400.t1	sca075.g100400.t1 [9-16]	PREDICTED: METAL TRANSPORTER NRAMP3-LIKE /// NATURAL RESISTANCE-ASSOCIATED MACROPHAGE, PUTATIVE /// OS03G0208500	0	0		100		1e-17		2.62278e-17	72889.6	70583.7	58621.4							Phospho [S3(100)]
High	[R].EPASDASSGTIDLYSGSGNGDSGR.[Y]	1xDeamidated [N19]; 1xPhospho [T10(100)]	1	41	sca075.g100400.t1	sca075.g100400.t1 [1018-1041]	PREDICTED: METAL TRANSPORTER NRAMP3-LIKE /// NATURAL RESISTANCE-ASSOCIATED MACROPHAGE, PUTATIVE /// OS03G0208500	0	0	1.169	0.01	0.587349	1e-17	0.915235	2.62278e-17				1.7448e+06	2.0973e+06	2.51938e+06	2.38371e+06	2.45166e+06	2.32419e+06	Phospho [T10(100)]
High	[K].AAAGLVTPPQLLRPSPSAAASGR.[L]	1xPhospho [S15(99.3)]	1	9	sca075.g100450.t1	sca075.g100450.t1 [373-395]	PREDICTED: RANBD1 DOMAIN-CONTAINING	0	0	0.554	1.646	0.194017	0.676334	0.539269	0.849782	1434297	1.35169e+06	1.48805e+06	871448	844309	610821	542493	385061	338414	Phospho [S15(99.3)]
High	[R].LGAEAAGSGNGSREPSPSK.[A]	1xDeamidated [N10]; 2xPhospho [S12(100); S16(100)]	1	6	sca075.g100450.t1	sca075.g100450.t1 [354-372]	PREDICTED: RANBD1 DOMAIN-CONTAINING	1	0	0.577	1.244	0.250769	0.692247	0.628487	0.859263	709867	859733	1.08387e+06	754206	691067	731543	434930	515555	404607	Phospho [S12(100)
High	[R].RGEDSDGEEEDSSECEHEGGR.[Q]	1xCarbamidomethyl [C15]; 2xPhospho [S5(100); S13(100)]	1	9	sca075.g100450.t1	sca075.g100450.t1 [415-435]	PREDICTED: RANBD1 DOMAIN-CONTAINING	1	0	0.578	1.226	0.377736	0.713585	0.776411	0.871436	199105	331196	273753	296717	199802	223336	171419	91405	146042	Phospho [S5(100)
High	[K].ALESFPGVSIINDR.[A]	1xPhospho [S4(100)]	1	1	sca075.g100550.t3	sca075.g100550.t3 [300-313]	PREDICTED: ASPARTATE-SEMIALDEHYDE DEHYDROGENASE /// ASPARTATE SEMIALDEHYDE DEHYDROGENASE /// ASPARTATE	0	0		100		1e-17		2.62278e-17	131848	186800	190768							Phospho [S4(100)]
High	[K].YAPIASAASCTVVDNSSAFR.[M]	1xCarbamidomethyl [C10]; 1xPhospho [S17(100)]	1	17	sca075.g100550.t3	sca075.g100550.t3 [115-134]	PREDICTED: ASPARTATE-SEMIALDEHYDE DEHYDROGENASE /// ASPARTATE SEMIALDEHYDE DEHYDROGENASE /// ASPARTATE	0	0	0.706	1.509	0.488959	0.628549	0.860251	0.820517	1.09589e+06	1.30174e+06	1.06726e+06	760520	653412	707381	536625	375519	513445	Phospho [S17(100)]
High	[R].GTAADADAGEGAGKGSDGEASDDEAEAAAGEDSGR.[V]	2xPhospho [S16(100); S33(99.2)]	1	53	sca075.g100650.t1	sca075.g100650.t1 [194-228]	PREDICTED: NUCLEOLAR COMPLEX /// NUCLEOLAR COMPLEX-LIKE /// CBF-DOMAIN-CONTAINING	1	0	0.825	0.415	0.657214	0.372438	0.936617	0.601192	3.50011e+06	4.10988e+06	6.53666e+06	9.47117e+06	9.90534e+06	8.62512e+06	8.20197e+06	7.83275e+06	7.1147e+06	Phospho [S16(100)
High	[K].GSDGEASDDEAEAAAGEDSGR.[V]	1xPhospho [S7(100)]	1	6	sca075.g100650.t1	sca075.g100650.t1 [208-228]	PREDICTED: NUCLEOLAR COMPLEX /// NUCLEOLAR COMPLEX-LIKE /// CBF-DOMAIN-CONTAINING	0	0	0.856	0.31	0.854005	0.296396	0.98367	0.51175	161636	175824	169221	521309	496926	571417	562680	425336	437707	Phospho [S7(100)]
High	[R].GPGSGGGSPLAGTAEAR.[E]	2xPhospho [S4(100); S8(100)]	1	13	sca075.g100800.t1	sca075.g100800.t1 [662-678]	PREDICTED: ZINC FINGER CCCH DOMAIN-CONTAINING-LIKE /// ZINC FINGER CCCH DOMAIN-CONTAINING /// CCCH ZINC FINGER	0	0	1.049	2.128	0.790126	0.499266	0.973973	0.723548	1.36584e+07	1.50572e+07	1.13363e+07	6.64834e+06	3.8332e+06	5.32792e+06	5.2584e+06	5.14277e+06	5.59152e+06	Phospho [S4(100)
High	[R].SASGDSAAPSAAAAGAAAGTQGGGSK.[G]	2xPhospho [S3(99.2); S25(100)]	1	24	sca075.g100800.t1	sca075.g100800.t1 [602-627]	PREDICTED: ZINC FINGER CCCH DOMAIN-CONTAINING-LIKE /// ZINC FINGER CCCH DOMAIN-CONTAINING /// CCCH ZINC FINGER	0	0	0.777	2.57	0.636737	0.305348	0.930153	0.523031	2380713	2.13161e+06	2.04058e+06	1.01878e+06	829412	595331	387018	1.4e+06	462495	Phospho [S3(99.2)
High	[R].GPGSGGGSPLAGTAEAR.[E]	1xPhospho [S4(100)]	1	13	sca075.g100800.t1	sca075.g100800.t1 [662-678]	PREDICTED: ZINC FINGER CCCH DOMAIN-CONTAINING-LIKE /// ZINC FINGER CCCH DOMAIN-CONTAINING /// CCCH ZINC FINGER	0	0	1.186	2.669	0.547898	0.415637	0.892722	0.64723	7.9541e+06	8.96715e+06	6.79113e+06	1.35241e+06	3.76573e+06	2.54441e+06	2.81544e+06	2.129e+06	3.017e+06	Phospho [S4(100)]
High	[R].QGSYGHPGMQAQQAAAYQQQQQR.[W]	1xPhospho [S3(100)]	1	4	sca075.g100800.t1	sca075.g100800.t1 [296-318]	PREDICTED: ZINC FINGER CCCH DOMAIN-CONTAINING-LIKE /// ZINC FINGER CCCH DOMAIN-CONTAINING /// CCCH ZINC FINGER	0	0		100		1e-17		2.62278e-17	342985	457292	218620							Phospho [S3(100)]
High	[R].SASGDSAAPSAAAAGAAAGTQGGGSK.[G]	1xPhospho [S25(100)]	1	60	sca075.g100800.t1	sca075.g100800.t1 [602-627]	PREDICTED: ZINC FINGER CCCH DOMAIN-CONTAINING-LIKE /// ZINC FINGER CCCH DOMAIN-CONTAINING /// CCCH ZINC FINGER	0	2	0.612	1.849	0.215549	0.613255	0.574899	0.809237	9.29773e+06	9.50113e+06	7.60877e+06	5.92223e+06	5.07281e+06	4.11548e+06	3.62536e+06	2.97965e+06	3.0852e+06	Phospho [S25(100)]
High	[R].DSPAVTDDLAQSLASLK.[I]	1xPhospho [S15(100)]	1	4	sca075.g100800.t1	sca075.g100800.t1 [476-492]	PREDICTED: ZINC FINGER CCCH DOMAIN-CONTAINING-LIKE /// ZINC FINGER CCCH DOMAIN-CONTAINING /// CCCH ZINC FINGER	0	0	0.01	3.404	1e-17	0.16512	7.17173e-17	0.322857	168514	160870	149266	28018	49460.5	43848.3				Phospho [S15(100)]
High	[R].YSAPGAVPLLGGSPGGDYGHSMGDYGSMGAGHGGPAPGR.[Q]	1xPhospho [S13(100)]	1	4	sca075.g100800.t1	sca075.g100800.t1 [257-295]	PREDICTED: ZINC FINGER CCCH DOMAIN-CONTAINING-LIKE /// ZINC FINGER CCCH DOMAIN-CONTAINING /// CCCH ZINC FINGER	0	0	0.373	0.01	0.132551	1e-17	0.41628	2.62278e-17				197668	65927.2	116721	24030.8	123625	43530.4	Phospho [S13(100)]
High	[R].ESALVTAAGDSA.[-]	1xPhospho [S11(100)]	1	3	sca075.g100800.t1	sca075.g100800.t1 [679-690]	PREDICTED: ZINC FINGER CCCH DOMAIN-CONTAINING-LIKE /// ZINC FINGER CCCH DOMAIN-CONTAINING /// CCCH ZINC FINGER	0	0	0.665	2.076	0.51463	0.314567	0.876145	0.533837	532502	680572	687942	442949	327757	301871	294552	181897	234366	Phospho [S11(100)]
High	[R].QRSSGDGGAGGYYPSAPAR.[V]	1xPhospho [S/Y]	1	8	sca075.g100800.t1	sca075.g100800.t1 [368-386]	PREDICTED: ZINC FINGER CCCH DOMAIN-CONTAINING-LIKE /// ZINC FINGER CCCH DOMAIN-CONTAINING /// CCCH ZINC FINGER	1	0	0.82	25.681	0.822742	0.00053674	0.980073	0.00138487	2.29664e+06	2.51683e+06	830349	89430	95719.1	165690	73373.5	116843	84697	Phospho [S/Y]
High	[R].SSGDGGAGGYYPSAPAR.[V]	1xPhospho [S/Y]	1	12	sca075.g100800.t1	sca075.g100800.t1 [370-386]	PREDICTED: ZINC FINGER CCCH DOMAIN-CONTAINING-LIKE /// ZINC FINGER CCCH DOMAIN-CONTAINING /// CCCH ZINC FINGER	0	0	0.444	3.649	0.172423	0.0935487	0.497747	0.197592	614291	682207	670884	344264	186944	163364	152978	78940.3	117290	Phospho [S/Y]
High	[R].DGAPQASSSFDGAGLLEGPPSSGYVQDPALAGGGAAAPAAAAAAPMIGR.[V]	1xOxidation [M46]; 1xPhospho [S/Y]	1	9	sca075.g100950.t1	sca075.g100950.t1 [177-225]	PREDICTED: GLYCEROLPHOSPHATE MUTASE /// PHOSPHOGLYCERATE MUTASE-LIKE /// BROAD-RANGE ACID PHOSPHATASE DET1	0	0	1.092	0.01	0.740096	1e-17	0.963548	2.62278e-17				54788.8	209646	245386	81899.4	96927.9	267855	Phospho [S/Y]
High	[R].DGAPQASSSFDGAGLLEGPPSSGYVQDPALAGGGAAAPAAAAAAPMIGR.[V]	1xDeamidated [Q]; 1xPhospho [S/Y]; 1xOxidation [M46]	1	24	sca075.g100950.t1	sca075.g100950.t1 [177-225]	PREDICTED: GLYCEROLPHOSPHATE MUTASE /// PHOSPHOGLYCERATE MUTASE-LIKE /// BROAD-RANGE ACID PHOSPHATASE DET1	0	0	100	100	1e-17	1e-17	7.17173e-17	2.62278e-17	58051	84632	151534				181350	243027	286624	Phospho [S/Y]
