## Supplement_proteome_CSr for "Nitrogen starvation leads to TOR kinase-mediated downregulation of fatty acid synthesis in the algae *Chlorella sorokiniana* and *Chlamydomonas reinhardtii*": Supplement file1_ChlorellSorokiniana N_TOR phosphoproteome.xlsx (part 2 of 3)

### Sheet: Phosphopeptides (continued)
Confidence	Annotated Sequence	Modifications	# Proteins	# PeptideSpectrumMatchs	Master Protein Accessions	Positions in Master Proteins	Gene Description	# Missed Cleavages	# Razor Quan Results	Abundance Ratio: (Tor) / (T)	Abundance Ratio: (N) / (T)	Abundance Ratio P-Value: (Tor) / (T)	Abundance Ratio P-Value: (N) / (T)	Abundance Ratio Adj. P-Value: (Tor) / (T)	Abundance Ratio Adj. P-Value: (N) / (T)	Abundances (Normalized): F1: Sample, A1, N	Abundances (Normalized): F2: Sample, B1, N	Abundances (Normalized): F3: Sample, C1, N	Abundances (Normalized): F4: Sample, A1, T	Abundances (Normalized): F5: Sample, B1, T	Abundances (Normalized): F6: Sample, C1, T	Abundances (Normalized): F7: Sample, A1, Tor	Abundances (Normalized): F8: Sample, B1, Tor	Abundances (Normalized): F9: Sample, C1, Tor
High	[R].NEQAHGSEPAAPVPVK.[Q]	1xPhospho [S7(100)]	1	11	sca075.g101050.t2	sca075.g101050.t2 [345-360]	PREDICTED: HISTONE DEACETYLASE /// HISTONE DEACETYLASE 1 /// PROBABLE HISTONE DEACETYLASE 19 ISOFORM X1	0	0	0.328	1.715	0.0212179	0.545213	0.0972566	0.758972	1676471	1.76667e+06	2.02569e+06	1.32848e+06	992902	1.18082e+06	511948	325298	339241	Phospho [S7(100)]
High	[R].GLFGFVSR.[L]	1xPhospho [S7(100)]	1	5	sca075.g101150.t2	sca075.g101150.t2 [247-254]	PREDICTED: CARBONIC ANHYDRASE /// CARBONATE DEHYDRATASE	0	0		100		1e-17		2.62278e-17	1422335	691932	710271							Phospho [S7(100)]
High	[R].AAALQQSSYDSDEEELR.[V]	1xPhospho [S11(100)]	1	20	sca075.g101150.t2	sca075.g101150.t2 [397-413]	PREDICTED: CARBONIC ANHYDRASE /// CARBONATE DEHYDRATASE	0	0	0.612	3.76	0.229098	0.290325	0.594979	0.504136	7.57825e+06	7.36431e+06	5.61582e+06	2.02763e+06	1.95858e+06	1.22851e+06	1.24015e+06	1.03667e+06	984420	Phospho [S11(100)]
High	[R].RPAAAASVQADGAAGREQQASVGGMQQQEQQQQQQQR.[L]	2xDeamidated [Q31; Q32]; 1xOxidation [M25]; 1xPhospho [S]	1	4	sca075.g101250.t1	sca075.g101250.t1 [433-469]	UNKNOWN	1	0	100	100	1e-17	1e-17	7.17173e-17	2.62278e-17	255733	241472	390261				91169.6	103259	178649	Phospho [S]
High	[R].RGSSSQTPVSQPR.[R]	2xPhospho [S3(100); S4(100)]	1	1	sca075.g101350.t1	sca075.g101350.t1 [1132-1144]	PREDICTED: UNNAMED PRODUCT	1	0	100	100	1e-17	1e-17	7.17173e-17	2.62278e-17	360200	389320	191995				86111	98644.2	123422	Phospho [S3(100)
High	[R].RGSSSQTPVSQPR.[R]	1xPhospho [S/T]	1	4	sca075.g101350.t1	sca075.g101350.t1 [1132-1144]	PREDICTED: UNNAMED PRODUCT	1	0	4.491	0.01	0.000141801	1e-17	0.000904049	2.62278e-17				305780	333669	119988	325002	1.52194e+06	538926	Phospho [S/T]
High	[K].APQQQEGASPVAGK.[Q]	1xPhospho [S9(100)]	1	8	sca075.g102150.t1	sca075.g102150.t1 [307-320]	UNKNOWN	0	0	0.798	0.518	0.79353	0.585041	0.974317	0.789388	149267	40239.9	281942	287945	257917	340771	293621	196666	272092	Phospho [S9(100)]
High	[R].QTAVAAAHYGGAHGGGGGHGEESSDEEDESAVR.[R]	2xPhospho [S23(100); S24(100)]	1	3	sca075.g102250.t1	sca075.g102250.t1 [132-164]	PREDICTED: AMINOPEPTIDASE N /// PUROMYCIN-SENSITIVE AMINOPEPTIDASE ISOFORM X2 /// AMINOPEPTIDASE N, PARTIAL	0	0		100		1e-17		2.62278e-17	1.16388e+06	1.025e+06	92524.2							Phospho [S23(100)
High	[R].SWSSIGDALR.[L]	1xPhospho [S4(99.5)]	1	3	sca075.g102850.t2	sca075.g102850.t2 [475-484]	PREDICTED: RIBOSOMAL LYSINE N-METHYLTRANSFERASE 3-LIKE ISOFORM X1 /// RIBOSOMAL /// RIBOSOMAL N-LYSINE METHYLTRANSFERASE 3	0	0		100		1e-17		2.62278e-17	182172	219347	283159							Phospho [S4(99.5)]
High	[R].AADESSTDGQLR.[R]	2xPhospho [S5(99.7); S/T]	1	3	sca075.g103100.t1	sca075.g103100.t1 [401-412]	PREDICTED: BTB/POZ AND MATH DOMAIN-CONTAINING /// BTB/POZ AND MATH DOMAIN-CONTAINING-LIKE /// BTB/POZ-LIKE	0	0	0.942	0.363	0.99894	0.280575	0.999523	0.492425	355641	265645	603976	980480	861153	1.01101e+06	923246	673546	954643	Phospho [S5(99.7)
High	[R].AADESSTDGQLRR.[V]	2xPhospho [S5(100); S6(99.4)]	1	3	sca075.g103100.t1	sca075.g103100.t1 [401-413]	PREDICTED: BTB/POZ AND MATH DOMAIN-CONTAINING /// BTB/POZ AND MATH DOMAIN-CONTAINING-LIKE /// BTB/POZ-LIKE	1	0	0.989	0.536	0.861858	0.635372	0.98544	0.825768	324896	620452	996647	1.44369e+06	1.15814e+06	1.35082e+06	1.42812e+06	1.18441e+06	1.29886e+06	Phospho [S5(100)
High	[R].AADESSTDGQLR.[R]	1xPhospho [S6(100)]	1	11	sca075.g103100.t1	sca075.g103100.t1 [401-412]	PREDICTED: BTB/POZ AND MATH DOMAIN-CONTAINING /// BTB/POZ AND MATH DOMAIN-CONTAINING-LIKE /// BTB/POZ-LIKE	0	0	0.964	0.505	0.962465	0.454908	0.995383	0.683645	983105	231032	1.72189e+06	1.94488e+06	2.11685e+06	2.75107e+06	2.40793e+06	2.03991e+06	2.47644e+06	Phospho [S6(100)]
High	[R].AADESSTDGQLRR.[V]	1xPhospho [S6(100)]	1	12	sca075.g103100.t1	sca075.g103100.t1 [401-413]	PREDICTED: BTB/POZ AND MATH DOMAIN-CONTAINING /// BTB/POZ AND MATH DOMAIN-CONTAINING-LIKE /// BTB/POZ-LIKE	1	0	1.602	0.039	0.10171	0.00132535	0.340502	0.00339582	162598	75932.7	561227	4.21187e+06	2.48661e+06	1.86531e+06	5.05976e+06	3.98336e+06	4.29676e+06	Phospho [S6(100)]
High	[R].QQAAAALALPVVEADESESDELK.[I]	1xPhospho [S17(99.4)]	1	6	sca075.g104000.t1	sca075.g104000.t1 [788-810]	UNKNOWN	0	0	0.794	0.488	0.798068	0.551652	0.975385	0.763849	34922.1	55267.7	127760	104160	113254	78149.6	82718.4	225007	56803.1	Phospho [S17(99.4)]
High	[R].TLLEVGELPAGSPRSPAVTPTK.[R]	3xPhospho [S12(100); S15(100); T19(99.5)]	1	10	sca075.g104400.t1	sca075.g104400.t1 [73-94]	UNKNOWN	1	0	1.089	0.186	0.598234	0.0891687	0.918826	0.189465	239147	136893	258201	1.28048e+06	1.53392e+06	1.38979e+06	1.57244e+06	1.41577e+06	1.51358e+06	Phospho [S12(100)
High	[R].TLLEVGELPAGSPRSPAVTPTK.[R]	2xPhospho [S12(100); S15(100)]	1	18	sca075.g104400.t1	sca075.g104400.t1 [73-94]	UNKNOWN	1	0	1.072	0.08	0.650869	0.00519059	0.93587	0.0130055	106317	258193	734056	2.85415e+06	3.22284e+06	4.83416e+06	3.36766e+06	3.45587e+06	4.46491e+06	Phospho [S12(100)
High	[R].ELEDREDWEEDVPTESR.[E]	1xPhospho [S16(100)]	1	13	sca075.g104400.t1	sca075.g104400.t1 [311-327]	UNKNOWN	1	0	0.88	0.484	0.855534	0.45643	0.9841	0.684911	278994	388995	550854	832557	804425	793826	764077	621500	698811	Phospho [S16(100)]
High	[R].AASAPAQSTQQQQQQQR.[G]	2xPhospho [S3(100); S8(99.5)]	1	6	sca075.g104750.t1	sca075.g104750.t1 [480-496]	PREDICTED: HISTONE DEACETYLASE 6-LIKE /// HISTONE DEACETYLASE /// HISTONE DEACETYLASE	0	0	3.812	0.164	1.56522e-05	0.0804327	0.00010421	0.173186	81604	93747.4	260644	498869	1.20707e+06	670576	2.44102e+06	120438	2.556e+06	Phospho [S3(100)
High	[R].AASAPAQSTQQQQQQQR.[G]	1xPhospho [S3(100)]	1	32	sca075.g104750.t1	sca075.g104750.t1 [480-496]	PREDICTED: HISTONE DEACETYLASE 6-LIKE /// HISTONE DEACETYLASE /// HISTONE DEACETYLASE	0	0	0.706	0.736	0.393968	0.720137	0.78765	0.875281	2.73769e+06	1.04887e+06	3.20136e+06	3.58916e+06	3.80252e+06	4.34757e+06	3.04039e+06	1.80437e+06	3.06825e+06	Phospho [S3(100)]
High	[R].APDGLADEDMQDINLANPDESPR.[R]	1xPhospho [S21(100)]	1	16	sca075.g104750.t1	sca075.g104750.t1 [393-415]	PREDICTED: HISTONE DEACETYLASE 6-LIKE /// HISTONE DEACETYLASE /// HISTONE DEACETYLASE	0	0	0.734	0.737	0.514873	0.741554	0.876145	0.888409	427717	996452	957223	1.33283e+06	1.35279e+06	1.26607e+06	1.25782e+06	876163	928947	Phospho [S21(100)]
High	[R].APDGLADEDMQDINLANPDESPRR.[M]	1xPhospho [S21(100)]	1	33	sca075.g104750.t1	sca075.g104750.t1 [393-416]	PREDICTED: HISTONE DEACETYLASE 6-LIKE /// HISTONE DEACETYLASE /// HISTONE DEACETYLASE	1	0	0.82	0.646	0.642119	0.684875	0.932539	0.854735	3.36024e+06	9.25901e+06	1.18376e+07	1.14405e+07	1.43362e+07	1.33529e+07	1.10021e+07	1.17498e+07	8.77968e+06	Phospho [S21(100)]
High	[R].LSDGGEDGER.[G]	1xPhospho [S2(100)]	1	1	sca075.g104750.t1	sca075.g104750.t1 [464-473]	PREDICTED: HISTONE DEACETYLASE 6-LIKE /// HISTONE DEACETYLASE /// HISTONE DEACETYLASE	0	0	0.01	0.132	1e-17	0.0397622	7.17173e-17	0.0916387	80802.2	45238	52888.2	613302	406668	146557				Phospho [S2(100)]
High	[R].SGPTTSQGTVGTAGTAGGSQVSGGGVK.[C]	1xPhospho [S/T]	1	28	sca075.g104750.t1	sca075.g104750.t1 [512-538]	PREDICTED: HISTONE DEACETYLASE 6-LIKE /// HISTONE DEACETYLASE /// HISTONE DEACETYLASE	0	0	0.61	0.525	0.306207	0.531379	0.70432	0.74891	311200	391021	465760	684282	669783	887175	514004	408392	448027	Phospho [S/T]
High	[R].APDGLADEDMQDINLANPDESPR.[R]	1xOxidation [M10]; 1xPhospho [S21(100)]	1	10	sca075.g104750.t1	sca075.g104750.t1 [393-415]	PREDICTED: HISTONE DEACETYLASE 6-LIKE /// HISTONE DEACETYLASE /// HISTONE DEACETYLASE	0	0	0.829	0.679	0.767247	0.810272	0.96969	0.924942	336997	416595	449360	698976	613666	647490	579659	554374	487423	Phospho [S21(100)]
High	[R].APDGLADEDMQDINLANPDESPRR.[M]	1xOxidation [M10]; 1xPhospho [S21(100)]	1	21	sca075.g104750.t1	sca075.g104750.t1 [393-416]	PREDICTED: HISTONE DEACETYLASE 6-LIKE /// HISTONE DEACETYLASE /// HISTONE DEACETYLASE	1	0	0.779	0.613	0.523598	0.598031	0.880147	0.798871	3.76959e+06	3.69577e+06	4.33717e+06	5.52424e+06	6.03128e+06	7.32358e+06	5.39957e+06	4.6983e+06	3.93176e+06	Phospho [S21(100)]
High	[R].SQALSLAEQQAVLSPR.[S]	1xPhospho [S14(100)]	1	41	sca075.g104850.t1	sca075.g104850.t1 [19-34]	UNKNOWN	0	0	1.665	1.764	0.065019	0.613139	0.244939	0.809206	26117891	3.18224e+07	2.15158e+07	1.48061e+07	1.72702e+07	2.51509e+07	2.46489e+07	3.02194e+07	3.32711e+07	Phospho [S14(100)]
High	[R].SQALSLAEQQAVLSPR.[S]	1xDeamidated [Q2]; 1xPhospho [S14(100)]	1	7	sca075.g104850.t1	sca075.g104850.t1 [19-34]	UNKNOWN	0	0	1.57	1.116	0.224756	0.799735	0.588229	0.921163	685183	661393	992657	613903	707278	812935	1.13642e+06	1.11056e+06	1.13209e+06	Phospho [S14(100)]
High	[R].VGSPVSSPRSPQSAK.[H]	3xPhospho [S3(100); S7(100); S10(100)]	1	10	sca075.g105500.t1	sca075.g105500.t1 [12-26]	PREDICTED: NEDD8-CONJUGATING ENZYME UBC12-LIKE /// NEDD8-CONJUGATING ENZYME UBC12 /// PUTATIVE UBIQUITIN-CONJUGATING ENZYME FAMILY ISOFORM 1	1	0	0.791	0.043	0.550326	0.000949836	0.893337	0.00243973	66925.7	241466	712572	4.86563e+06	5.67014e+06	6.85593e+06	5.04851e+06	3.87711e+06	5.42109e+06	Phospho [S3(100)
High	[R].VGSPVSSPR.[S]	2xPhospho [S3(100); S7(99.7)]	1	18	sca075.g105500.t1	sca075.g105500.t1 [12-20]	PREDICTED: NEDD8-CONJUGATING ENZYME UBC12-LIKE /// NEDD8-CONJUGATING ENZYME UBC12 /// PUTATIVE UBIQUITIN-CONJUGATING ENZYME FAMILY ISOFORM 1	0	0	0.467	0.202	0.0640317	0.0712041	0.241881	0.155456	259328	567453	1.31728e+06	2.74404e+06	2.80827e+06	2.83737e+06	1.67721e+06	1.31111e+06	1.18297e+06	Phospho [S3(100)
High	[R].VGSPVSSPRSPQSAK.[H]	2xPhospho [S3(100); S10(100)]	1	17	sca075.g105500.t1	sca075.g105500.t1 [12-26]	PREDICTED: NEDD8-CONJUGATING ENZYME UBC12-LIKE /// NEDD8-CONJUGATING ENZYME UBC12 /// PUTATIVE UBIQUITIN-CONJUGATING ENZYME FAMILY ISOFORM 1	1	0	0.953	0.167	0.938074	0.0388733	0.99336	0.0897102	296090	643721	1.77194e+06	3.19971e+06	3.85126e+06	4.11931e+06	4.07476e+06	3.24053e+06	3.92563e+06	Phospho [S3(100)
High	[R].VGSPVSSPR.[S]	1xPhospho [S3(100)]	1	7	sca075.g105500.t1	sca075.g105500.t1 [12-20]	PREDICTED: NEDD8-CONJUGATING ENZYME UBC12-LIKE /// NEDD8-CONJUGATING ENZYME UBC12 /// PUTATIVE UBIQUITIN-CONJUGATING ENZYME FAMILY ISOFORM 1	0	0	0.715	0.16	0.363401	0.0847157	0.762874	0.181235	932508	1.34033e+06	4.13706e+06	7.1291e+06	8.3612e+06	9.18003e+06	7.55819e+06	5.82813e+06	6.56541e+06	Phospho [S3(100)]
High	[R].LFLLPESEDSLNTAAGSLMHSDR.[S]	1xPhospho [S10(100)]	1	1	sca075.g105500.t1	sca075.g105500.t1 [135-157]	PREDICTED: NEDD8-CONJUGATING ENZYME UBC12-LIKE /// NEDD8-CONJUGATING ENZYME UBC12 /// PUTATIVE UBIQUITIN-CONJUGATING ENZYME FAMILY ISOFORM 1	0	0	100		1e-17		7.17173e-17								116592	128508	45197.1	Phospho [S10(100)]
High	[R].LAVGSGSGSDGDLQAAAAQLQR.[A]	2xPhospho [S7(100); S9(100)]	1	15	sca075.g105800.t1	sca075.g105800.t1 [33-54]	UNKNOWN	0	0	0.407	0.191	0.111368	0.121116	0.36402	0.247706	70694.1	35768	99471.8	370971	346797	354104	262112	113582	144095	Phospho [S7(100)
High	[R].LAVGSGSGSDGDLQAAAAQLQR.[A]	1xPhospho [S9(100)]	1	26	sca075.g105800.t1	sca075.g105800.t1 [33-54]	UNKNOWN	0	1	0.408	0.167	0.0375867	0.0651467	0.157769	0.143384	93152.7	212068	358906	1.21901e+06	1.27356e+06	1.00629e+06	814839	519927	398783	Phospho [S9(100)]
High	[R].SPAVSGLGSPTTSSAAR.[L]	1xPhospho [S9(100)]	1	5	sca075.g105800.t1	sca075.g105800.t1 [479-495]	UNKNOWN	0	0	0.998	2.262	0.821273	0.299156	0.980073	0.515136	753143	968322	1.01865e+06	374516	352634	450375	330928	480120	449439	Phospho [S9(100)]
High	[R].TPASSSSSPLAAAAALR.[A]	2xPhospho [S7(98.3); S8(100)]	1	2	sca075.g105810.t1	sca075.g105810.t1 [49-65]	UNKNOWN	0	0	1.172	0.26	0.565877	0.233326	0.901464	0.425873	103122	113811	161567	397320	354207	670474	553321	415241	514772	Phospho [S7(98.3)
High	[K].QGEGDVATAGAAPAADGEQQQQQQQQGGGSSDEEDGK.[V]	2xPhospho [S30(100); S31(100)]	1	6	sca076.g100400.t1	sca076.g100400.t1 [132-168]	PREDICTED: PRKR-INTERACTING /// .1 /// DUF1168 DOMAIN-CONTAINING	0	0	0.639	3.368	0.392957	0.221625	0.786581	0.408854	1.51935e+06	1.93909e+06	2.0773e+06	512743	545948	616755	235043	348994	399784	Phospho [S30(100)
High	[K].QGEGDVATAGAAPAADGEQQQQQQQQGGGSSDEEDGKVEQADLD.[-]	2xPhospho [S30(100); S31(100)]	1	10	sca076.g100400.t1	sca076.g100400.t1 [132-175]	PREDICTED: PRKR-INTERACTING /// .1 /// DUF1168 DOMAIN-CONTAINING	1	0		100		1e-17		2.62278e-17	2.10254e+06	1.42467e+06	3.32358e+06							Phospho [S30(100)
High	[K].QGEGDVATAGAAPAADGEQQQQQQQQGGGSSDEEDGK.[V]	1xPhospho [S31(99.3)]	1	16	sca076.g100400.t1	sca076.g100400.t1 [132-168]	PREDICTED: PRKR-INTERACTING /// .1 /// DUF1168 DOMAIN-CONTAINING	0	0	0.739	1.091	0.522392	0.971873	0.879768	0.989079	1.2864e+06	1.17647e+06	1.45567e+06	1.00883e+06	1.94167e+06	1.33427e+06	1.43196e+06	742691	986004	Phospho [S31(99.3)]
High	[K].QGEGDVATAGAAPAADGEQQQQQQQQGGGSSDEEDGKVEQADLD.[-]	1xPhospho [S30(99.3)]	1	12	sca076.g100400.t1	sca076.g100400.t1 [132-175]	PREDICTED: PRKR-INTERACTING /// .1 /// DUF1168 DOMAIN-CONTAINING	1	0	0.621	0.236	0.195214	0.108447	0.541505	0.225006	940293	938872	2.98979e+06	3.99196e+06	5.02762e+06	4.42452e+06	1.83315e+06	3.12445e+06	3.32717e+06	Phospho [S30(99.3)]
High	[K].QGEGDVATAGAAPAADGEQQQQQQQQGGGSSDEEDGK.[V]	1xDeamidated [Q]; 2xPhospho [S30(100); S31(100)]	1	32	sca076.g100400.t1	sca076.g100400.t1 [132-168]	PREDICTED: PRKR-INTERACTING /// .1 /// DUF1168 DOMAIN-CONTAINING	0	0	0.613	0.01	0.37968	1e-17	0.777547	2.62278e-17				860490	405921	487644	307712	382091	299009	Phospho [S30(100)
High	[K].QGEGDVATAGAAPAADGEQQQQQQQQGGGSSDEEDGKVEQADLD.[-]	1xDeamidated [Q]; 1xPhospho [S30(99.1)]	1	63	sca076.g100400.t1	sca076.g100400.t1 [132-175]	PREDICTED: PRKR-INTERACTING /// .1 /// DUF1168 DOMAIN-CONTAINING	1	0	100		1e-17		7.17173e-17								3.05189e+06	1.60279e+06	92005.3	Phospho [S30(99.1)]
High	[K].QGEGDVATAGAAPAADGEQQQQQQQQGGGSSDEEDGK.[V]	1xDeamidated [Q]; 1xPhospho [S/T]	1	38	sca076.g100400.t1	sca076.g100400.t1 [132-168]	PREDICTED: PRKR-INTERACTING /// .1 /// DUF1168 DOMAIN-CONTAINING	0	0	0.636	0.01	0.395573	1e-17	0.788797	2.62278e-17				579233	740364	697510	379646	470702	424452	Phospho [S/T]
High	[R].APGQAAAGGSASQELPPWERPAYMDLELQR.[Q]	1xPhospho [S12(99)]	1	2	sca076.g100550.t2	sca076.g100550.t2 [403-432]	UNKNOWN	0	0		100		1e-17		2.62278e-17	134463	595803	50522							Phospho [S12(99)]
High	[R].TRSSASSASAATAADPGALPAALATGLISPPLPR.[A]	1xPhospho [T1(98.3)]	1	25	sca076.g101000.t1	sca076.g101000.t1 [462-495]	PREDICTED: WD REPEAT-CONTAINING-LIKE /// LOW QUALITY: DYSTROPHIA MYOTONICA WD REPEAT-CONTAINING-LIKE /// PROBABLE CATABOLITE REPRESSION-LIKE ISOFORM X3	1	0		100		1e-17		2.62278e-17	1.01083e+06	880589	810317							Phospho [T1(98.3)]
High	[R].GSGTWAGLDPAAASPEQEGALSPR.[Q]	1xPhospho [S22(100)]	1	6	sca076.g101450.t1	sca076.g101450.t1 [1050-1073]	PREDICTED: PROTEIN VAC14 HOMOLOG /// PROTEIN VAC14 HOMOLOG ISOFORM X2 /// PROTEIN VAC14 HOMOLOG ISOFORM X1	0	0		100		1e-17		2.62278e-17	127238	183612	327838							Phospho [S22(100)]
High	[R].NASTASGLNELASGR.[A]	2xPhospho [S3(100); S6(100)]	1	4	sca076.g101950.t1	sca076.g101950.t1 [270-284]	PREDICTED: PLEIOTROPIC DRUG RESISTANCE /// ABC TRANSPORTER G FAMILY MEMBER 36-LIKE /// PLEIOTROPIC DRUG RESISTANCE-LIKE	0	0	1.157	0.01	0.603135	1e-17	0.920681	2.62278e-17				221696	219636	247008	254954	267439	285810	Phospho [S3(100)
High	[R].NASTASGLNELASGR.[A]	1xPhospho [S6(99.2)]	1	9	sca076.g101950.t1	sca076.g101950.t1 [270-284]	PREDICTED: PLEIOTROPIC DRUG RESISTANCE /// ABC TRANSPORTER G FAMILY MEMBER 36-LIKE /// PLEIOTROPIC DRUG RESISTANCE-LIKE	0	0	1.208	0.522	0.521383	0.663732	0.879142	0.841842	304352	187692	223774	225415	359444	551298	517734	434144	529642	Phospho [S6(99.2)]
High	[R].SASTQALNELAR.[S]	1xPhospho [S3(100)]	1	7	sca076.g101950.t1	sca076.g101950.t1 [256-267]	PREDICTED: PLEIOTROPIC DRUG RESISTANCE /// ABC TRANSPORTER G FAMILY MEMBER 36-LIKE /// PLEIOTROPIC DRUG RESISTANCE-LIKE	0	0	1.675	1.425	0.156551	0.557298	0.467168	0.768159	187893	560144	724308	363674	393094	433086	776434	481252	725487	Phospho [S3(100)]
High	[R].RLSGGSHGSDDETEARPAELPAAGNADAGAAAAAAR.[A]	3xPhospho [S3(100); S6(98.9); S9(98.9)]	1	39	sca076.g102000.t1	sca076.g102000.t1 [581-616]	UNKNOWN	1	0	0.706	1.964	0.499943	0.489337	0.867271	0.715167	1.71593e+06	1.79279e+06	1.17703e+06	873762	633203	641998	383997	446881	469542	Phospho [S3(100)
High	[R].LSGGSHGSDDETEARPAELPAAGNADAGAAAAAAR.[A]	1xPhospho [S8(100)]	1	17	sca076.g102000.t1	sca076.g102000.t1 [582-616]	UNKNOWN	0	0		100		1e-17		2.62278e-17	551918	650417	473605							Phospho [S8(100)]
High	[R].SLSPSVAYPALPAR.[G]	1xPhospho [S3(100)]	1	7	sca077.g100200.t1	sca077.g100200.t1 [324-337]	UNKNOWN	0	0	0.802	0.61	0.688464	0.600958	0.945593	0.800854	393955	866684	1.28991e+06	1.3928e+06	1.42124e+06	1.41758e+06	1.24961e+06	1.10361e+06	1.13653e+06	Phospho [S3(100)]
High	[R].GSPEGQHHEQQQQLAEPPVVVPGGASR.[A]	1xPhospho [S26(100)]	1	4	sca077.g100200.t1	sca077.g100200.t1 [338-364]	UNKNOWN	0	0		100		1e-17		2.62278e-17	918729	1.50737e+06	511461							Phospho [S26(100)]
High	[R].AELANISAVVQQHSQVPHGR.[R]	1xPhospho [S14(100)]	1	2	sca077.g100200.t1	sca077.g100200.t1 [303-322]	UNKNOWN	0	0		100		1e-17		2.62278e-17	1.13784e+06	903444	226093							Phospho [S14(100)]
High	[R].AAAASGVPLSPEAIWDTDR.[C]	1xPhospho [T17(100)]	1	11	sca077.g100600.t2	sca077.g100600.t2 [493-511]	PREDICTED: ACETALDEHYDE DEHYDROGENASE /// ALCOHOL DEHYDROGENASE, CLASS IV /// ALCOHOL DEHYDROGENASE	0	0	0.171	14.989	0.00500171	0.00331407	0.0267697	0.00837283	3.96419e+06	4.44946e+06	2.3642e+06	349724	23588	157728	22758.8	26831.6	26971.7	Phospho [T17(100)]
High	[R].AAAASGVPLSPEAIWDTDRC.[-]	1xCarbamidomethyl [C20]; 1xPhospho [T17(100)]	1	29	sca077.g100600.t2	sca077.g100600.t2 [493-512]	PREDICTED: ACETALDEHYDE DEHYDROGENASE /// ALCOHOL DEHYDROGENASE, CLASS IV /// ALCOHOL DEHYDROGENASE	1	0	0.822	7.484	0.758908	0.0989232	0.967557	0.207711	8.04198e+06	8.99741e+06	4.78909e+06	1.15103e+06	592082	639927	615379	1.1399e+06	526130	Phospho [T17(100)]
High	[R].LQPQRLSPQPQPPSPGQGQPPAAEEAAVGAGQGPFPAK.[E]	2xPhospho [S7(100); S14(100)]	1	5	sca077.g101450.t1	sca077.g101450.t1 [172-209]	UNKNOWN	1	0	0.614	1.063	0.440095	0.760023	0.823975	0.900665	366770	472758	506560	344974	628400	308661	211882	168265	200529	Phospho [S7(100)
High	[K].GATFDAEEEEDSELQDVLPAWDR.[A]	1xPhospho [T3(99.4)]	1	1	sca077.g101450.t1	sca077.g101450.t1 [342-364]	UNKNOWN	0	0		100		1e-17		2.62278e-17	222801	151914	158917							Phospho [T3(99.4)]
High	[R].SAEAAAVSGQSPR.[R]	1xPhospho [S11(100)]	1	7	sca077.g101450.t1	sca077.g101450.t1 [154-166]	UNKNOWN	0	0	0.882	0.424	0.936583	0.377338	0.99336	0.607542	579470	664928	1.12158e+06	1.36532e+06	1.57864e+06	2.21659e+06	1.70367e+06	1.37094e+06	1.95524e+06	Phospho [S11(100)]
High	[R].LPSAPLEPQHSASEDSLLPSAAAR.[V]	2xPhospho [S11(100); S13(99)]	1	1	sca077.g101460.t1	sca077.g101460.t1 [1442-1465]	UNKNOWN	0	0	0.768	1.627	0.732893	0.531577	0.960275	0.749087	348999	146934	237580	153967	178062	146061	118231	85215.4	134872	Phospho [S11(100)
High	[R].AGSTASSSQDWNPHGQLSSEER.[E]	1xPhospho [S3(99.6)]	1	7	sca077.g101950.t1	sca077.g101950.t1 [94-115]	UNKNOWN	0	0	0.01	1.71	1e-17	0.516275	7.17173e-17	0.736525	776378	195618	147721	128085	114423	152939				Phospho [S3(99.6)]
High	[R].HNSSSLSECGASPVLQR.[A]	1xCarbamidomethyl [C9]; 1xPhospho [S3(100)]	1	11	sca077.g101950.t1	sca077.g101950.t1 [77-93]	UNKNOWN	0	0		100		1e-17		2.62278e-17	922793	547792	314735							Phospho [S3(100)]
High	[K].ALGTYDASVK.[L]	1xPhospho [T4(100)]	1	5	sca077.g102100.t1	sca077.g102100.t1 [170-179]	PREDICTED: 50S RIBOSOMAL /// PLASTID RIBOSOMAL /// PLASTID/CHLOROPLAST RIBOSOMAL	0	0	2.556	0.753	0.0158468	0.94499	0.0755017	0.978301	214516	139089	386849	284933	680715	306967	735175	706930	784586	Phospho [T4(100)]
High	[K].CNPFLRPSSPAIR.[E]	1xCarbamidomethyl [C1]; 1xPhospho [S]	1	6	sca077.g102400.t2	sca077.g102400.t2 [298-310]	PREDICTED: HYDROXYACYLGLUTATHIONE HYDROLASE /// HYDROXYACYLGLUTATHIONE HYDROLASE 2, MITOCHONDRIAL ISOFORM X1 /// PROBABLE HYDROXYACYLGLUTATHIONE HYDROLASE 2, CHLOROPLAST	0	0	2.926	10.231	0.014442	0.0106268	0.0697552	0.0260631	1.28457e+06	1.53256e+06	826402	90720	149790	206075	379406	438355	347818	Phospho [S]
High	[R].ADHSEGSGEEDAAVR.[A]	2xPhospho [S4(100); S7(100)]	1	4	sca077.g103500.t1	sca077.g103500.t1 [606-620]	UNKNOWN	0	0	1.181	1.546	0.55922	0.553578	0.899164	0.764997	415075	455124	362872	271109	224313	234704	320290	261006	364321	Phospho [S4(100)
High	[R].SDTGGSGGAAAAAASPR.[A]	1xPhospho [S15(100)]	1	2	sca077.g103500.t1	sca077.g103500.t1 [96-112]	UNKNOWN	0	0	1.07	0.659	0.705015	0.779644	0.952151	0.911957	208935	172982	204645	149586	262328	355932	294702	236308	380902	Phospho [S15(100)]
High	[R].RASIVQQTSLADK.[F]	1xPhospho [S3(100)]	1	2	sca077.g104000.t1	sca077.g104000.t1 [64-76]	PREDICTED: POTASSIUM CHANNEL /// POTASSIUM CHANNEL /// SHAKER POLLEN INWARD K+ CHANNEL ISOFORM 1	1	0		100		1e-17		2.62278e-17	491512	677213	291704							Phospho [S3(100)]
High	[K].RSAAAAAAAGDSSEEEFEPVVPR.[Q]	2xPhospho [S12(100); S13(100)]	1	6	sca077.g104150.t1	sca077.g104150.t1 [946-968]	PREDICTED: PROBABLE ATP-DEPENDENT RNA HELICASE DDX20 /// PROBABLE ATP-DEPENDENT RNA HELICASE DDX20 ISOFORM X3 /// REGULATOR OF STEROIDOGENIC FACTOR-1	1	0		100		1e-17		2.62278e-17	308486	281957	227889							Phospho [S12(100)
High	[R].SAAAAAAAGDSSEEEFEPVVPR.[Q]	2xPhospho [S11(100); S12(100)]	1	13	sca077.g104150.t1	sca077.g104150.t1 [947-968]	PREDICTED: PROBABLE ATP-DEPENDENT RNA HELICASE DDX20 /// PROBABLE ATP-DEPENDENT RNA HELICASE DDX20 ISOFORM X3 /// REGULATOR OF STEROIDOGENIC FACTOR-1	0	0	1.101	0.303	0.678877	0.303181	0.94376	0.52059	122268	124649	182196	405309	364587	600320	446220	415363	551967	Phospho [S11(100)
High	[R].LLGTSQEEEPSFR.[D]	1xPhospho [S5(100)]	1	6	sca077.g104150.t1	sca077.g104150.t1 [785-797]	PREDICTED: PROBABLE ATP-DEPENDENT RNA HELICASE DDX20 /// PROBABLE ATP-DEPENDENT RNA HELICASE DDX20 ISOFORM X3 /// REGULATOR OF STEROIDOGENIC FACTOR-1	0	0	0.777	0.127	0.637708	0.042555	0.930153	0.0973792	65724.6	216285	701525	1.23354e+06	1.69756e+06	1.78465e+06	1.69479e+06	1.31902e+06	1.23714e+06	Phospho [S5(100)]
High	[R].EGSGATQLSEGAAGDTDVR.[R]	1xPhospho [S3(100)]	1	4	sca077.g104300.t1	sca077.g104300.t1 [394-412]	PREDICTED: SERINE/THREONINE-PROTEIN KINASE CTR1 /// PROTEIN TYROSINE KINASE /// DOUBLE HA-TAGGED DOMAIN OF MITOGEN-ACTIVATED KINASE KINASE	0	0	0.745	1.905	0.727921	0.428309	0.959025	0.659597	570946	475579	407848	286914	249687	249606	191593	186135	189829	Phospho [S3(100)]
High	[R].QPSDAAAASPFAAAPVR.[Q]	1xPhospho [S3(100)]	1	1	sca077.g104300.t1	sca077.g104300.t1 [780-796]	PREDICTED: SERINE/THREONINE-PROTEIN KINASE CTR1 /// PROTEIN TYROSINE KINASE /// DOUBLE HA-TAGGED DOMAIN OF MITOGEN-ACTIVATED KINASE KINASE	0	1	0.811	2.836	0.808159	0.225504	0.977626	0.414676	637756	529308	422998	224855	184057	178232	179351	155690	144631	Phospho [S3(100)]
High	[R].QPSNAAAASPFAAAPVR.[Q]	1xPhospho [S3(100)]	1	1	sca077.g104300.t1	sca077.g104300.t1 [797-813]	PREDICTED: SERINE/THREONINE-PROTEIN KINASE CTR1 /// PROTEIN TYROSINE KINASE /// DOUBLE HA-TAGGED DOMAIN OF MITOGEN-ACTIVATED KINASE KINASE	0	0	0.961	1.89	0.952509	0.361777	0.994202	0.58927	388619	293527	283921	191334	155281	247796	220635	149159	125382	Phospho [S3(100)]
High	[R].TASGLMPAAGTPQR.[V]	1xPhospho [S3(100)]	1	6	sca077.g104300.t1	sca077.g104300.t1 [953-966]	PREDICTED: SERINE/THREONINE-PROTEIN KINASE CTR1 /// PROTEIN TYROSINE KINASE /// DOUBLE HA-TAGGED DOMAIN OF MITOGEN-ACTIVATED KINASE KINASE	0	0	0.926	1.317	0.977173	0.630916	0.99793	0.82261	749031	856529	870127	580083	599535	660511	541782	554910	496364	Phospho [S3(100)]
High	[R].ATASSSPGGEGSGHGVGSVGGSGAR.[E]	1xPhospho [S12(100)]	1	11	sca077.g104300.t1	sca077.g104300.t1 [369-393]	PREDICTED: SERINE/THREONINE-PROTEIN KINASE CTR1 /// PROTEIN TYROSINE KINASE /// DOUBLE HA-TAGGED DOMAIN OF MITOGEN-ACTIVATED KINASE KINASE	0	0	100	100	1e-17	1e-17	7.17173e-17	2.62278e-17	257352	668242	889413				881182	201022	670219	Phospho [S12(100)]
High	[R].TASGLMPAAGTPQR.[V]	1xOxidation [M6]; 1xPhospho [S3(100)]	1	6	sca077.g104300.t1	sca077.g104300.t1 [953-966]	PREDICTED: SERINE/THREONINE-PROTEIN KINASE CTR1 /// PROTEIN TYROSINE KINASE /// DOUBLE HA-TAGGED DOMAIN OF MITOGEN-ACTIVATED KINASE KINASE	0	0	0.601	0.807	0.411492	0.971146	0.804165	0.98872	325055	249648	320903	326705	340072	397517	285900	204452	207667	Phospho [S3(100)]
High	[R].RSAQQQDGQEWVMSSWEQDEEIVTK.[L]	2xPhospho [S14(100); S15(100)]	1	1	sca077.g104700.t2	sca077.g104700.t2 [212-236]	UNKNOWN	1	0	0.946	0.01	0.977056	1e-17	0.99793	2.62278e-17				610356	727892	765678	577639	737930	721945	Phospho [S14(100)
High	[R].SAQQQDGQEWVMSSWEQDEEIVTK.[L]	2xPhospho [S13(100); S14(100)]	1	18	sca077.g104700.t2	sca077.g104700.t2 [213-236]	UNKNOWN	0	0	0.671	0.187	0.265397	0.119822	0.652176	0.245301	505170	1.51492e+06	3.94234e+06	6.3343e+06	8.10971e+06	8.54064e+06	9.99324e+06	4.92316e+06	5.72669e+06	Phospho [S13(100)
High	[R].SAQQQDGQEWVMSSWEQDEEIVTK.[L]	1xPhospho [S14(100)]	1	62	sca077.g104700.t2	sca077.g104700.t2 [213-236]	UNKNOWN	0	0	0.56	0.315	0.128584	0.250461	0.407535	0.451082	564990	674674	1.10535e+06	1.79444e+06	4.84454e+06	1.62569e+06	1.18455e+06	1.74747e+06	910713	Phospho [S14(100)]
High	[R].SAQQQDGQEWVMSSWEQDEEIVTK.[L]	1xOxidation [M12]; 2xPhospho [S13(100); S14(100)]	1	14	sca077.g104700.t2	sca077.g104700.t2 [213-236]	UNKNOWN	0	0	0.7	0.18	0.378425	0.0684359	0.777117	0.149856	136052	577212	1.66541e+06	2.84444e+06	3.20425e+06	4.08676e+06	1.99214e+06	3.64927e+06	2.57015e+06	Phospho [S13(100)
High	[R].SAQQQDGQEWVMSSWEQDEEIVTK.[L]	1xOxidation [M12]; 1xPhospho [S14(100)]	1	23	sca077.g104700.t2	sca077.g104700.t2 [213-236]	UNKNOWN	0	1	0.764	0.417	0.660102	0.412305	0.937936	0.643692	272716	239200	245121	673375	573816	357614	487086	837581	273196	Phospho [S14(100)]
High	[R].RSAQQQDGQEWVMSSWEQDEEIVTK.[L]	1xDeamidated [Q]; 1xOxidation [M13]; 2xPhospho [S14(100); S15(100)]	1	5	sca077.g104700.t2	sca077.g104700.t2 [212-236]	UNKNOWN	1	0	100		1e-17		7.17173e-17								213931	267279	240343	Phospho [S14(100)
High	[R].SREAAGMAGDEPAEAAGEPAAEGR.[R]	1xPhospho [S1(100)]	1	14	sca079.g100450.t1	sca079.g100450.t1 [751-774]	PREDICTED: DNA-BINDING-LIKE /// .T00020 /// BNAC09G20200D	1	0	2.324	5.652	0.0249118	0.0573275	0.111409	0.127617	2.12412e+06	2.39385e+06	1.92524e+06	375839	615459	59020.4	873513	438147	720163	Phospho [S1(100)]
High	[R].SREAAGMAGDEPAEAAGEPAAEGR.[R]	1xOxidation [M7]; 1xPhospho [S1(100)]	1	8	sca079.g100450.t1	sca079.g100450.t1 [751-774]	PREDICTED: DNA-BINDING-LIKE /// .T00020 /// BNAC09G20200D	1	0	0.663	1.339	0.41116	0.826939	0.803944	0.932649	1.25764e+06	1.47919e+06	1.30306e+06	1.2153e+06	435756	973042	275445	391673	645296	Phospho [S1(100)]
High	[K].DLAGSSSGAAAAAPR.[Q]	1xPhospho [S]	1	1	sca079.g100600.t1	sca079.g100600.t1 [262-276]	PREDICTED: PESCADILLO HOMOLOG /// PESCADILLO /// RIBOSOME BIOGENESIS PESCADILLO-LIKE	0	0	0.01	0.01	1e-17	1e-17	7.17173e-17	2.62278e-17				339277	181221	682746				Phospho [S]
High	[K].EILLQPPSGDELPAR.[G]	1xPhospho [S8(100)]	1	6	sca079.g101900.t1	sca079.g101900.t1 [536-550]	PREDICTED: ACONITATE HYDRATASE /// ACONITATE HYDRATASE, MITOCHONDRIAL-LIKE /// ACONITATE HYDRATASE, MITOCHONDRIAL	0	0	0.684	0.618	0.435419	0.626904	0.821652	0.8192	566675	378314	854163	648147	613374	1.38268e+06	594380	419310	923177	Phospho [S8(100)]
High	[K].VGPFDRISIK.[G]	1xPhospho [S8(100)]	1	2	sca079.g101900.t1	sca079.g101900.t1 [731-740]	PREDICTED: ACONITATE HYDRATASE /// ACONITATE HYDRATASE, MITOCHONDRIAL-LIKE /// ACONITATE HYDRATASE, MITOCHONDRIAL	1	0		100		1e-17		2.62278e-17	1.02257e+06	1.05131e+06	613773							Phospho [S8(100)]
High	[R].SAGAQPGSPRSPMAGGQLGEEGLTASPVVGAPAAVTLLPPGK.[L]	2xPhospho [S8(100); S11(100)]	1	128	sca079.g102050.t1	sca079.g102050.t1 [606-647]	PREDICTED: TBCC DOMAIN-CONTAINING-LIKE /// TBCC DOMAIN-CONTAINING /// TBCC DOMAIN-CONTAINING-LIKE ISOFORM X1	1	0	1.155	0.804	0.595294	0.828635	0.91857	0.933026	856294	1.66689e+06	1.80509e+06	1.32454e+06	1.85189e+06	2.24527e+06	3.45911e+06	2.13822e+06	2.50498e+06	Phospho [S8(100)
High	[R].QMQALGSPLSPR.[S]	2xPhospho [S7(100); S10(100)]	1	2	sca079.g102050.t1	sca079.g102050.t1 [594-605]	PREDICTED: TBCC DOMAIN-CONTAINING-LIKE /// TBCC DOMAIN-CONTAINING /// TBCC DOMAIN-CONTAINING-LIKE ISOFORM X1	0	0	1.216	0.457	0.522735	0.493129	0.879987	0.718963	212509	234497	243937	457906	513520	692387	685343	624260	778372	Phospho [S7(100)
High	[R].AERDEGASSLGASPTASGPS.[-]	2xPhospho [S13(100); S17(100)]	1	15	sca079.g102050.t1	sca079.g102050.t1 [763-782]	PREDICTED: TBCC DOMAIN-CONTAINING-LIKE /// TBCC DOMAIN-CONTAINING /// TBCC DOMAIN-CONTAINING-LIKE ISOFORM X1	1	0	1.011	0.626	0.843775	0.770273	0.981126	0.906174	302234	327623	528628	529884	523207	744470	658607	528818	571167	Phospho [S13(100)
High	[K].ADSSDVWPSEIYSLGQMEPSSPMR.[M]	2xOxidation [M17; M23]; 1xPhospho [S/Y]	1	10	sca079.g102050.t1	sca079.g102050.t1 [117-140]	PREDICTED: TBCC DOMAIN-CONTAINING-LIKE /// TBCC DOMAIN-CONTAINING /// TBCC DOMAIN-CONTAINING-LIKE ISOFORM X1	0	0	1.288	0.818	0.460685	0.946722	0.838522	0.978785	150328	244228	288395	309256	298631	284703	319748	384754	496499	Phospho [S/Y]
High	[R].AERDEGASSLGASPTASGPS.[-]	1xPhospho [S13(100)]	1	21	sca079.g102050.t1	sca079.g102050.t1 [763-782]	PREDICTED: TBCC DOMAIN-CONTAINING-LIKE /// TBCC DOMAIN-CONTAINING /// TBCC DOMAIN-CONTAINING-LIKE ISOFORM X1	1	0	1.135	0.608	0.609078	0.584217	0.922191	0.789102	2.36171e+06	2.47518e+06	3.34117e+06	3.88608e+06	4.05153e+06	5.80873e+06	5.42547e+06	4.59832e+06	5.04662e+06	Phospho [S13(100)]
High	[R].DEGASSLGASPTASGPS.[-]	1xPhospho [S10(98.7)]	1	9	sca079.g102050.t1	sca079.g102050.t1 [766-782]	PREDICTED: TBCC DOMAIN-CONTAINING-LIKE /// TBCC DOMAIN-CONTAINING /// TBCC DOMAIN-CONTAINING-LIKE ISOFORM X1	0	0	1.091	0.695	0.745062	0.706942	0.964187	0.867947	455688	526585	294536	606157	757247	845475	796618	825964	721734	Phospho [S10(98.7)]
High	[R].QMQALGSPLSPR.[S]	1xPhospho [S10(100)]	1	8	sca079.g102050.t1	sca079.g102050.t1 [594-605]	PREDICTED: TBCC DOMAIN-CONTAINING-LIKE /// TBCC DOMAIN-CONTAINING /// TBCC DOMAIN-CONTAINING-LIKE ISOFORM X1	0	0	0.893	0.533	0.820668	0.52533	0.980073	0.743714	2.07659e+06	2.64687e+06	3.39552e+06	4.50613e+06	4.96379e+06	4.9302e+06	5.3635e+06	3.55919e+06	4.40201e+06	Phospho [S10(100)]
High	[R].SPMAGGQLGEEGLTASPVVGAPAAVTLLPPGK.[L]	1xPhospho [S1(100)]	1	8	sca079.g102050.t1	sca079.g102050.t1 [616-647]	PREDICTED: TBCC DOMAIN-CONTAINING-LIKE /// TBCC DOMAIN-CONTAINING /// TBCC DOMAIN-CONTAINING-LIKE ISOFORM X1	0	0	0.828	0.512	0.887018	0.521292	0.99013	0.741071	77908.2	131375	101452	152234	215386	219269	196411	178412	163757	Phospho [S1(100)]
High	[K].ADSSDVWPSEIYSLGQMEPSSPMR.[M]	1xPhospho [S/Y]	1	6	sca079.g102050.t1	sca079.g102050.t1 [117-140]	PREDICTED: TBCC DOMAIN-CONTAINING-LIKE /// TBCC DOMAIN-CONTAINING /// TBCC DOMAIN-CONTAINING-LIKE ISOFORM X1	0	0	0.01	7.744	1e-17	0.0177742	7.17173e-17	0.0427792	423731	512028	434731	32742.6	71358.9	56135.9				Phospho [S/Y]
High	[R].LALLLRPPMPEEATEGAEAQPAPSTSSGGGGGSTVGGSTASGSGR.[R]	1xPhospho [S/T]	1	36	sca079.g102050.t1	sca079.g102050.t1 [220-264]	PREDICTED: TBCC DOMAIN-CONTAINING-LIKE /// TBCC DOMAIN-CONTAINING /// TBCC DOMAIN-CONTAINING-LIKE ISOFORM X1	0	0		100		1e-17		2.62278e-17	136020	125257	128668							Phospho [S/T]
High	[R].QMQALGSPLSPR.[S]	1xOxidation [M2]; 1xPhospho [S10(100)]	1	13	sca079.g102050.t1	sca079.g102050.t1 [594-605]	PREDICTED: TBCC DOMAIN-CONTAINING-LIKE /// TBCC DOMAIN-CONTAINING /// TBCC DOMAIN-CONTAINING-LIKE ISOFORM X1	0	0	1.004	0.735	0.850066	0.708326	0.98268	0.868716	1.88796e+06	2.34608e+06	3.15168e+06	3.41638e+06	3.1935e+06	4.27776e+06	4.25338e+06	3.20539e+06	3.43134e+06	Phospho [S10(100)]
High	[R].SAGAQPGSPRSPMAGGQLGEEGLTASPVVGAPAAVTLLPPGK.[L]	1xOxidation [M13]; 2xPhospho [S8(100); S11(100)]	1	82	sca079.g102050.t1	sca079.g102050.t1 [606-647]	PREDICTED: TBCC DOMAIN-CONTAINING-LIKE /// TBCC DOMAIN-CONTAINING /// TBCC DOMAIN-CONTAINING-LIKE ISOFORM X1	1	0	0.935	1.164	0.985527	0.802134	0.998116	0.922471	471688	722404	931078	660882	620469	668939	586696	694147	625209	Phospho [S8(100)
High	[K].ADSSDVWPSEIYSLGQMEPSSPMR.[M]	1xOxidation [M]; 1xPhospho [S21(99.3)]	1	29	sca079.g102050.t1	sca079.g102050.t1 [117-140]	PREDICTED: TBCC DOMAIN-CONTAINING-LIKE /// TBCC DOMAIN-CONTAINING /// TBCC DOMAIN-CONTAINING-LIKE ISOFORM X1	0	0	0.637	0.478	0.340168	0.448791	0.742379	0.677984	333278	425499	581310	696886	925243	768505	1.04444e+06	497447	489316	Phospho [S21(99.3)]
High	[R].SAGAQPGSPRSPMAGGQLGEEGLTASPVVGAPAAVTLLPPGK.[L]	1xDeamidated [Q]; 2xPhospho [S8(100); S11(100)]	1	59	sca079.g102050.t1	sca079.g102050.t1 [606-647]	PREDICTED: TBCC DOMAIN-CONTAINING-LIKE /// TBCC DOMAIN-CONTAINING /// TBCC DOMAIN-CONTAINING-LIKE ISOFORM X1	1	0	2.671	0.761	0.0110279	0.858251	0.0549006	0.947004	101297	182364	182839	200031	239489	225924	581760	204690	603396	Phospho [S8(100)
High	[K].RRLPEGGSPMDVCPTPFTEDGAR.[I]	1xCarbamidomethyl [C13]; 1xPhospho [S8(100)]	1	3	sca079.g102050.t1	sca079.g102050.t1 [267-289]	PREDICTED: TBCC DOMAIN-CONTAINING-LIKE /// TBCC DOMAIN-CONTAINING /// TBCC DOMAIN-CONTAINING-LIKE ISOFORM X1	2	0	3.423	0.01	0.0190566	1e-17	0.0887267	2.62278e-17				38942.1	160841	90976.9	238369	286830	311434	Phospho [S8(100)]
High	[R].RLPEGGSPMDVCPTPFTEDGAR.[I]	1xCarbamidomethyl [C12]; 1xPhospho [S7(100)]	1	27	sca079.g102050.t1	sca079.g102050.t1 [268-289]	PREDICTED: TBCC DOMAIN-CONTAINING-LIKE /// TBCC DOMAIN-CONTAINING /// TBCC DOMAIN-CONTAINING-LIKE ISOFORM X1	1	0	0.817	1.031	0.711196	0.964745	0.954176	0.986567	4.43281e+06	4.73892e+06	3.90883e+06	3.90181e+06	4.59673e+06	5.31885e+06	3.43649e+06	3.75733e+06	4.03391e+06	Phospho [S7(100)]
High	[R].RLPEGGSPMDVCPTPFTEDGAR.[I]	1xCarbamidomethyl [C12]; 1xOxidation [M9]; 1xPhospho [S7(100)]	1	17	sca079.g102050.t1	sca079.g102050.t1 [268-289]	PREDICTED: TBCC DOMAIN-CONTAINING-LIKE /// TBCC DOMAIN-CONTAINING /// TBCC DOMAIN-CONTAINING-LIKE ISOFORM X1	1	0	0.881	0.705	0.890014	0.689598	0.99013	0.857638	968097	1.09801e+06	1.13602e+06	1.41721e+06	1.55784e+06	1.10334e+06	1.31708e+06	768685	971553	Phospho [S7(100)]
High	[R].LPEGGSPMDVCPTPFTEDGAR.[I]	1xCarbamidomethyl [C11]; 1xPhospho [S6(100)]	1	30	sca079.g102050.t1	sca079.g102050.t1 [269-289]	PREDICTED: TBCC DOMAIN-CONTAINING-LIKE /// TBCC DOMAIN-CONTAINING /// TBCC DOMAIN-CONTAINING-LIKE ISOFORM X1	0	1	0.842	0.348	0.685614	0.297845	0.945497	0.513733	1.67388e+06	1.89927e+06	1.90821e+06	4.80659e+06	4.32603e+06	5.91405e+06	4.23621e+06	3.6445e+06	4.4062e+06	Phospho [S6(100)]
High	[R].LPEGGSPMDVCPTPFTEDGAR.[I]	1xCarbamidomethyl [C11]; 1xOxidation [M8]; 1xPhospho [S6(100)]	1	16	sca079.g102050.t1	sca079.g102050.t1 [269-289]	PREDICTED: TBCC DOMAIN-CONTAINING-LIKE /// TBCC DOMAIN-CONTAINING /// TBCC DOMAIN-CONTAINING-LIKE ISOFORM X1	0	0	0.835	0.735	0.78031	0.713669	0.973281	0.871436	1.13396e+06	1.33937e+06	1.02339e+06	1.54384e+06	1.51532e+06	1.57596e+06	1.4092e+06	1.26464e+06	1.10152e+06	Phospho [S6(100)]
High	[K].DHPSDEESPLLDPDV.[-]	1xPhospho [S4(100)]	1	2	sca079.g102150.t1	sca079.g102150.t1 [345-359]	PREDICTED: LYSOSOMAL AMINO ACID TRANSPORTER 1-LIKE /// PROBABLE VACUOLAR AMINO ACID TRANSPORTER YPQ3 /// ISOFORM X2	0	0	0.665	3.714	0.554775	0.0973774	0.897281	0.204798	698792	825984	583048	239953	158468	156998	138718	105378	175475	Phospho [S4(100)]
High	[K].GNFPSPSSSEQAEAAAEAAAALEQQAQEPQ.[-]	1xPhospho [S]	1	33	sca079.g102250.t1	sca079.g102250.t1 [145-174]	PREDICTED: AIG2-LIKE /// AVIRULENCE-RESPONSIVE FAMILY /// AIG2-LIKE FAMILY	0	0	0.536	1.176	0.186428	0.769343	0.5247	0.905981	644673	726993	856647	611750	618422	567951	555980	265939	304335	Phospho [S]
High	[R].AGPPPGDIESDEEPQQVER.[Q]	1xPhospho [S10(100)]	1	48	sca079.g102800.t1	sca079.g102800.t1 [12-30]	PREDICTED: RIBOSOMAL RNA PROCESSING HOMOLOG /// RIBOSOMAL RNA PROCESSING /// RIBOSOMAL RNA PROCESSING-LIKE	0	0	0.967	0.927	0.946975	0.850909	0.993882	0.944661	3.1683e+06	3.62102e+06	4.53043e+06	3.6407e+06	3.9066e+06	4.65057e+06	3.77541e+06	3.77631e+06	3.78828e+06	Phospho [S10(100)]
High	[K].DEDLLEDSK.[S]	1xPhospho [S8(100)]	1	3	sca079.g102850.t1	sca079.g102850.t1 [201-209]	PREDICTED: TATA-BINDING-ASSOCIATED FACTOR 172 /// TATA-BINDING-ASSOCIATED FACTOR 172 ISOFORM X1 /// LOW QUALITY: TATA-BINDING-ASSOCIATED FACTOR 172-LIKE	0	0	0.404	0.263	0.0638707	0.220145	0.241494	0.406488	74424.4	146638	350177	554121	557818	511396	329544	198732	206393	Phospho [S8(100)]
High	[R].SASGVGGGGPSPPK.[K]	1xPhospho [S3(100)]	1	6	sca079.g102850.t1	sca079.g102850.t1 [271-284]	PREDICTED: TATA-BINDING-ASSOCIATED FACTOR 172 /// TATA-BINDING-ASSOCIATED FACTOR 172 ISOFORM X1 /// LOW QUALITY: TATA-BINDING-ASSOCIATED FACTOR 172-LIKE	0	0	0.604	0.353	0.276935	0.36273	0.666741	0.589951	227302	423875	672796	1.12655e+06	1.1992e+06	983441	918351	666637	594026	Phospho [S3(100)]
High	[K].RSASGVGGGGPSPPK.[K]	1xPhospho [S]	1	8	sca079.g102850.t1	sca079.g102850.t1 [270-284]	PREDICTED: TATA-BINDING-ASSOCIATED FACTOR 172 /// TATA-BINDING-ASSOCIATED FACTOR 172 ISOFORM X1 /// LOW QUALITY: TATA-BINDING-ASSOCIATED FACTOR 172-LIKE	1	0	1.01	0.303	0.824847	0.196379	0.980073	0.371377	285193	124957	793911	941885	989936	1.20693e+06	960175	605839	1.21948e+06	Phospho [S]
High	[R].GAAAGAGAVAADSDEEEAGGSGRGGEELEDHDAALPAAK.[R]	2xPhospho [S13(100); S21(100)]	1	4	sca079.g103200.t1	sca079.g103200.t1 [43-81]	PREDICTED: CRANIOFACIAL DEVELOPMENT /// CRANIOFACIAL DEVELOPMENT-LIKE /// BCNT-DOMAIN-CONTAINING	1	0	100	100	1e-17	1e-17	7.17173e-17	2.62278e-17	646482	773754	512935				175809	178145	103387	Phospho [S13(100)
High	[R].GAAAGAGAVAADSDEEEAGGSGR.[G]	1xPhospho [S13(100)]	1	33	sca079.g103200.t1	sca079.g103200.t1 [43-65]	PREDICTED: CRANIOFACIAL DEVELOPMENT /// CRANIOFACIAL DEVELOPMENT-LIKE /// BCNT-DOMAIN-CONTAINING	0	0	1.109	0.957	0.602965	0.960882	0.920625	0.985211	7.7761e+06	7.34546e+06	9.93222e+06	8.12485e+06	7.78474e+06	9.35481e+06	9.17287e+06	8.63104e+06	9.13474e+06	Phospho [S13(100)]
High	[R].SGDQYLDK.[Q]	1xPhospho [S1(100)]	1	1	sca079.g103200.t1	sca079.g103200.t1 [267-274]	PREDICTED: CRANIOFACIAL DEVELOPMENT /// CRANIOFACIAL DEVELOPMENT-LIKE /// BCNT-DOMAIN-CONTAINING	0	0	0.01	1.68	1e-17	0.426379	7.17173e-17	0.6579	399880	211624	366476	238059	135399	136289				Phospho [S1(100)]
High	[M].ANLMTANLPSEDEEDQDYVPDEVDEEERR.[A]	1xAcetyl [N-Term]; 1xPhospho [S10(100)]	1	13	sca079.g103200.t1	sca079.g103200.t1 [2-30]	PREDICTED: CRANIOFACIAL DEVELOPMENT /// CRANIOFACIAL DEVELOPMENT-LIKE /// BCNT-DOMAIN-CONTAINING	1	1	1.17	2.309	0.521098	0.3621	0.879142	0.589483	2.66102e+06	2.79063e+06	2.28711e+06	1.13284e+06	1.20846e+06	1.7613e+06	1.32576e+06	2.06474e+06	946273	Phospho [S10(100)]
High	[M].ANLMTANLPSEDEEDQDYVPDEVDEEERR.[A]	1xAcetyl [N-Term]; 1xOxidation [M4]; 1xPhospho [S10(100)]	1	7	sca079.g103200.t1	sca079.g103200.t1 [2-30]	PREDICTED: CRANIOFACIAL DEVELOPMENT /// CRANIOFACIAL DEVELOPMENT-LIKE /// BCNT-DOMAIN-CONTAINING	1	0	0.87	2.077	0.889088	0.443829	0.99013	0.673941	948346	1.23326e+06	1.42534e+06	606233	593778	593846	467260	516389	607492	Phospho [S10(100)]
High	[M].ANLMTANLPSEDEEDQDYVPDEVDEEERR.[A]	1xAcetyl [N-Term]; 1xDeamidated [N/Q]; 1xOxidation [M4]; 1xPhospho [S10(100)]	1	3	sca079.g103200.t1	sca079.g103200.t1 [2-30]	PREDICTED: CRANIOFACIAL DEVELOPMENT /// CRANIOFACIAL DEVELOPMENT-LIKE /// BCNT-DOMAIN-CONTAINING	1	0		100		1e-17		2.62278e-17	1.05971e+06	1.38776e+06	183866							Phospho [S10(100)]
High	[K].EFHAQNLESYK.[Q]	1xPhospho [S9(100)]	1	2	sca079.g103450.t2	sca079.g103450.t2 [109-119]	UNKNOWN	0	0		100		1e-17		2.62278e-17	522004	695468	681233							Phospho [S9(100)]
High	[K].NSAYLQEQLAR.[Q]	1xPhospho [S2(100)]	1	2	sca079.g103450.t2	sca079.g103450.t2 [96-106]	UNKNOWN	0	0		100		1e-17		2.62278e-17	1696426	2.15339e+06	1.11269e+06							Phospho [S2(100)]
High	[K].WDDLSPQTQQYLTELEK.[V]	1xPhospho [S5(100)]	1	12	sca079.g103650.t1	sca079.g103650.t1 [163-179]	PREDICTED: UNCHARACTERIZED SERINE-RICH.13 /// UNCHARACTERIZED SERINE-RICH.13-LIKE ISOFORM X1 /// UNCHARACTERIZED	0	0	1.008	0.673	0.809998	0.783945	0.977626	0.913757	128568	144459	173793	187722	255266	258224	189250	261298	212340	Phospho [S5(100)]
High	[R].LASSSGAKEQQEAMQAQAR.[S]	1xDeamidated [Q]; 1xOxidation [M14]; 1xPhospho [S]	1	9	sca079.g103650.t1	sca079.g103650.t1 [197-215]	PREDICTED: UNCHARACTERIZED SERINE-RICH.13 /// UNCHARACTERIZED SERINE-RICH.13-LIKE ISOFORM X1 /// UNCHARACTERIZED	1	0	100		1e-17		7.17173e-17								829358	952641	1.20143e+06	Phospho [S]
High	[R].ALQQQLGLLPGAASADGGSSNSGSPAGAADLSTSPGHR.[S]	1xPhospho [S34(98.7)]	1	11	sca079.g104000.t1	sca079.g104000.t1 [590-627]	PREDICTED: LOW QUALITY: VACUOLAR-ASSOCIATED-LIKE /// VACUOLAR-ASSOCIATED /// BNAC05G33000D	0	0		100		1e-17		2.62278e-17	319223	120437	100393							Phospho [S34(98.7)]
High	[K].WSPGGILQR.[I]	1xPhospho [S2(100)]	1	1	sca079.g104000.t1	sca079.g104000.t1 [686-694]	PREDICTED: LOW QUALITY: VACUOLAR-ASSOCIATED-LIKE /// VACUOLAR-ASSOCIATED /// BNAC05G33000D	0	0	1.045	0.425	0.752312	0.50466	0.966468	0.727733	51760	179466	186390	77060.9	422524	443922	181088	441526	212512	Phospho [S2(100)]
High	[R].AAAAAEAASAAAEAASSSPNSSR.[A]	1xPhospho [S18(100)]	1	13	sca079.g104000.t1	sca079.g104000.t1 [717-739]	PREDICTED: LOW QUALITY: VACUOLAR-ASSOCIATED-LIKE /// VACUOLAR-ASSOCIATED /// BNAC05G33000D	0	0	100	100	1e-17	1e-17	7.17173e-17	2.62278e-17	3.42282e+06	3.35015e+06	1.91906e+06				122669	137176	111364	Phospho [S18(100)]
High	[K].GQQAAQGFGSLVLTVSDTGIGHAR.[R]	1xPhospho [S10(100)]	1	3	sca079.g104000.t1	sca079.g104000.t1 [630-653]	PREDICTED: LOW QUALITY: VACUOLAR-ASSOCIATED-LIKE /// VACUOLAR-ASSOCIATED /// BNAC05G33000D	0	0	0.01	6.171	1e-17	0.0442749	7.17173e-17	0.100771	141245	182998	164242	33909.4	20401.6	26613.2				Phospho [S10(100)]
High	[R].GPSPPIGTHR.[Y]	1xPhospho [S3(100)]	1	4	sca079.g104050.t1	sca079.g104050.t1 [158-167]	PREDICTED: PROTEIN MOTHER OF FT AND TF 1-LIKE /// ZCN9 /// PROTEIN TERMINAL FLOWER 1-LIKE	0	0	0.376	5.397	0.0910151	0.109114	0.314634	0.2263	1.84546e+06	1.77432e+06	1.35107e+06	513299	257435	250344	192917	70116.8	182124	Phospho [S3(100)]
High	[R].DQGQNVGNFITDRPSSR.[V]	1xPhospho [S/T]	1	7	sca079.g104900.t3	sca079.g104900.t3 [90-106]	PREDICTED: MALATE DEHYDROGENASE, GLYOXYSOMAL /// CORTICAL MICROTUBULE ASSOCIATED	0	0		100		1e-17		2.62278e-17	534529	538512	551711							Phospho [S/T]
High	[R].GDFSPPPWER.[E]	1xPhospho [S4(100)]	1	15	sca079.g105200.t1	sca079.g105200.t1 [203-212]	UNKNOWN	0	0	0.595	0.545	0.253203	0.570075	0.632347	0.778871	383060	691582	925028	1.25464e+06	682341	1.69663e+06	746157	760538	790512	Phospho [S4(100)]
High	[R].LGTSSPDKFD.[-]	1xPhospho [S4(99.7)]	1	3	sca079.g105250.t2	sca079.g105250.t2 [480-489]	PREDICTED: HISTIDINOL DEHYDROGENASE /// HISTIDINOL DEHYDROGENASE, CHLOROPLASTIC /// HISTIDINOL DEHYDROGENASE, CHLOROPLASTIC-LIKE	1	0	0.623	1.559	0.44458	0.466023	0.827387	0.694358	1.09898e+06	507895	476842	338252	325782	373671	249273	186174	232865	Phospho [S4(99.7)]
High	[R].GSAGSLSDAAAHEQAEAAAPQR.[R]	2xPhospho [S2(100); S5(100)]	1	13	sca079.g105400.t1	sca079.g105400.t1 [33-54]	UNKNOWN	0	0	1	0.51	0.875907	0.488688	0.987866	0.714578	367466	431405	665767	778229	845558	840368	777986	892450	764572	Phospho [S2(100)
High	[R].GSAGSLSDAAAHEQAEAAAPQR.[R]	1xPhospho [S2(100)]	1	7	sca079.g105400.t1	sca079.g105400.t1 [33-54]	UNKNOWN	0	0	0.986	10.828	0.919602	0.00638313	0.991991	0.0159162	1.05795e+06	992966	225835	77989.3	91701.9	82120.4	94131.2	85708.8	80944.4	Phospho [S2(100)]
High	[R].SMASRDDDGSEQPGAK.[K]	1xPhospho [S1(99.3)]	1	7	sca079.g105700.t1	sca079.g105700.t1 [326-341]	UNKNOWN	1	0	0.552	0.01	0.341046	1e-17	0.742624	2.62278e-17				294216	234974	209930	162396	112912	147917	Phospho [S1(99.3)]
High	[R].SAGSTASGGGDARPPGSPR.[G]	1xPhospho [S17(100)]	1	5	sca079.g106400.t1	sca079.g106400.t1 [427-445]	UNKNOWN	0	0	1.247	0.902	0.516101	0.915349	0.877212	0.969464	328278	253296	259266	213901	280901	426196	381415	273472	531493	Phospho [S17(100)]
High	[R].NGGGSNGGGGSGGEDGEGASRPR.[Y]	2xDeamidated [N1; N6]; 1xPhospho [S11(100)]	1	35	sca079.g106600.t1	sca079.g106600.t1 [149-171]	PREDICTED: PROTEIN XAP5 CIRCADIAN TIMEKEEPER /// PROTEIN XAP5 CIRCADIAN TIMEKEEPER-LIKE /// XAP5 FAMILY	0	0	0.803	1.088	0.587891	0.985742	0.915666	0.995291	8.10889e+06	2.06891e+06	6.76431e+06	5.25189e+06	5.20653e+06	6.21523e+06	4.96031e+06	2.62559e+06	4.99319e+06	Phospho [S11(100)]
High	[K].LSFDDGFGDEEEDEEEEAAEAVKPSTSGR.[N]	1xPhospho [S/T]	1	49	sca079.g106600.t1	sca079.g106600.t1 [120-148]	PREDICTED: PROTEIN XAP5 CIRCADIAN TIMEKEEPER /// PROTEIN XAP5 CIRCADIAN TIMEKEEPER-LIKE /// XAP5 FAMILY	0	0	0.607	1.029	0.166053	0.984825	0.483832	0.994677	7.64963e+06	5.91884e+06	5.87659e+06	6.22137e+06	7.08194e+06	5.71264e+06	4.15233e+06	4.29638e+06	3.37759e+06	Phospho [S/T]
High	[R].NGGGSNGGGGSGGEDGEGASRPR.[Y]	1xDeamidated [N6]; 1xPhospho [S11(100)]	1	5	sca079.g106600.t1	sca079.g106600.t1 [149-171]	PREDICTED: PROTEIN XAP5 CIRCADIAN TIMEKEEPER /// PROTEIN XAP5 CIRCADIAN TIMEKEEPER-LIKE /// XAP5 FAMILY	0	0	1.99	0.01	0.120707	1e-17	0.387623	2.62278e-17				357646	155264	194836	418960	308904	397913	Phospho [S11(100)]
High	[R].SHSTLSSSSSAPVALVAAGALPPAR.[Q]	2xPhospho [S/T]	1	33	sca079.g106750.t2	sca079.g106750.t2 [1266-1290]	PREDICTED: TRAFFICKING COMPLEX SUBUNIT 8 /// TRAFFICKING COMPLEX SUBUNIT 8 ISOFORM X1 /// TRAFFICKING COMPLEX SUBUNIT 8 ISOFORM X2	0	0		100		1e-17		2.62278e-17	253445	200874	217791							Phospho [S/T]
High	[R].SHSTLSSSSSAPVALVAAGALPPAR.[Q]	1xPhospho [S/T]	1	82	sca079.g106750.t2	sca079.g106750.t2 [1266-1290]	PREDICTED: TRAFFICKING COMPLEX SUBUNIT 8 /// TRAFFICKING COMPLEX SUBUNIT 8 ISOFORM X1 /// TRAFFICKING COMPLEX SUBUNIT 8 ISOFORM X2	0	0		100		1e-17		2.62278e-17	512989	329555	407695							Phospho [S/T]
High	[K].AGPASGGGSDSPATSAPGTPSAAAAAGSGGSPAAASYTPGSVEAAMR.[Q]	1xPhospho [S/T/Y]	1	8	sca079.g106750.t2	sca079.g106750.t2 [339-385]	PREDICTED: TRAFFICKING COMPLEX SUBUNIT 8 /// TRAFFICKING COMPLEX SUBUNIT 8 ISOFORM X1 /// TRAFFICKING COMPLEX SUBUNIT 8 ISOFORM X2	0	0	2.093	1.333	0.0457098	0.687685	0.185529	0.856638	139876	306192	305333	367651	124875	228981	630413	598232	479368	Phospho [S/T/Y]
High	[R].APAAAEGASSSEEEEGEEGEEEEEEEAARPAAGVAR.[S]	3xPhospho [S9(100); S10(100); S11(100)]	1	11	sca079.g106950.t1	sca079.g106950.t1 [146-181]	UNKNOWN	0	0	0.956	1.276	0.958287	0.766489	0.994485	0.904841	635582	1.13186e+06	1.39907e+06	741905	887051	867837	804746	744057	830010	Phospho [S9(100)
High	[R].AAADGAAAANEGSVER.[M]	1xPhospho [S13(100)]	1	7	sca079.g106950.t1	sca079.g106950.t1 [215-230]	UNKNOWN	0	0	0.903	1.274	0.989677	0.838922	0.998919	0.938519	1843712	2.2947e+06	1.97936e+06	1.44761e+06	1.74571e+06	1.81443e+06	1.56932e+06	1.20692e+06	1.63845e+06	Phospho [S13(100)]
High	[R].APAAAEGASSSEEEEGEEGEEEEEEEAARPAAGVAR.[S]	1xPhospho [S10(98.5)]	1	11	sca079.g106950.t1	sca079.g106950.t1 [146-181]	UNKNOWN	0	0	0.486	0.685	0.131008	0.808953	0.413318	0.92485	379233	350319	510782	666895	511732	693938	401889	248896	157572	Phospho [S10(98.5)]
High	[R].QQQQQGQEQSAGLGQR.[Q]	1xPhospho [S10(100)]	1	3	sca079.g106950.t1	sca079.g106950.t1 [382-397]	UNKNOWN	0	0	100	100	1e-17	1e-17	7.17173e-17	2.62278e-17	517978	717173	635369				608424	477027	783512	Phospho [S10(100)]
High	[K].SAGAAAQQAQQAQQAAAAEQEAEEEEGEDGEADEGSEWETASEK.[E]	3xPhospho [S36(100); T40(100); S42(100)]	1	16	sca081.g100050.t1	sca081.g100050.t1 [143-186]	PREDICTED: ZINC FINGER /// CYTOPLASMIC /// ZINC FINGER-LIKE	0	0	0.783	0.182	0.563934	0.0516961	0.900334	0.116059	686780	693769	1.88673e+06	3.76812e+06	3.82527e+06	4.72542e+06	2.95183e+06	2.95547e+06	4.80765e+06	Phospho [S36(100)
High	[K].SAGAAAQQAQQAQQAAAAEQEAEEEEGEDGEADEGSEWETASEK.[E]	2xPhospho [S36(100); S42(100)]	1	20	sca081.g100050.t1	sca081.g100050.t1 [143-186]	PREDICTED: ZINC FINGER /// CYTOPLASMIC /// ZINC FINGER-LIKE	0	0	1.143	0.308	0.547696	0.207328	0.89257	0.387468	1.00366e+06	1.36113e+06	1.82213e+06	3.86261e+06	3.6915e+06	5.91637e+06	5.72458e+06	4.22044e+06	4.10273e+06	Phospho [S36(100)
High	[K].SAGAAAQQAQQAQQAAAAEQEAEEEEGEDGEADEGSEWETASEK.[E]	1xDeamidated [Q20]; 3xPhospho [S36(100); T40(100); S42(100)]	1	17	sca081.g100050.t1	sca081.g100050.t1 [143-186]	PREDICTED: ZINC FINGER /// CYTOPLASMIC /// ZINC FINGER-LIKE	0	0	14.128	3.796	4.88498e-15	0.106204	3.49428e-14	0.221041	225297	763666	1.45818e+06	126294	201193	195953	2.66253e+06	2.84248e+06	1.61607e+06	Phospho [S36(100)
High	[K].SAGAAAQQAQQAQQAAAAEQEAEEEEGEDGEADEGSEWETASEK.[E]	1xDeamidated [Q20]; 2xPhospho [T40(100); S42(100)]	1	12	sca081.g100050.t1	sca081.g100050.t1 [143-186]	PREDICTED: ZINC FINGER /// CYTOPLASMIC /// ZINC FINGER-LIKE	0	0	0.01	0.045	1e-17	0.00205792	7.17173e-17	0.00523768	65002.1	53432.2	93843.5	1.43239e+06	1.79909e+06	1.46774e+06				Phospho [T40(100)
High	[K].SAGAAAQQAQQAQQAAAAEQEAEEEEGEDGEADEGSEWETASEK.[E]	1xDeamidated [Q20]; 1xPhospho [S42(100)]	1	3	sca081.g100050.t1	sca081.g100050.t1 [143-186]	PREDICTED: ZINC FINGER /// CYTOPLASMIC /// ZINC FINGER-LIKE	0	0	0.647	0.01	0.36818	1e-17	0.767274	2.62278e-17				1.14844e+06	354441	740624	742895	347086	420813	Phospho [S42(100)]
High	[R].AADFEPSERPLPDVPESPKREPSPELEEPEPEPEPSPPAAR.[R]	3xPhospho [S17(100); S23(100); S36(100)]	1	18	sca081.g100350.t2	sca081.g100350.t2 [286-326]	PREDICTED: GMP SYNTHASE	2	0	1.173	0.914	0.481414	0.896941	0.854434	0.963256	6.47018e+06	6.8718e+06	7.0933e+06	7.07706e+06	7.00345e+06	9.46913e+06	8.3018e+06	8.57803e+06	9.60596e+06	Phospho [S17(100)
High	[K].REPSPELEEPEPEPEPSPPAAR.[R]	2xPhospho [S4(100); S17(100)]	1	19	sca081.g100350.t2	sca081.g100350.t2 [305-326]	PREDICTED: GMP SYNTHASE	1	0	0.883	0.661	0.791801	0.593525	0.973973	0.795288	2.12928e+06	1.56771e+06	1.95092e+06	2.54443e+06	3.05273e+06	2.94964e+06	2.51186e+06	2.31519e+06	2.60372e+06	Phospho [S4(100)
High	[R].AADFEPSERPLPDVPESPKREPSPELEEPEPEPEPSPPAAR.[R]	2xPhospho [S17(100); S23(100)]	1	38	sca081.g100350.t2	sca081.g100350.t2 [286-326]	PREDICTED: GMP SYNTHASE	2	0	0.805	0.906	0.599618	0.921536	0.919567	0.971851	1.21466e+07	1.36627e+07	1.45645e+07	1.61632e+07	1.40059e+07	1.60703e+07	1.30048e+07	1.06169e+07	1.33325e+07	Phospho [S17(100)
High	[K].REPSPELEEPEPEPEPSPPAAR.[R]	1xPhospho [S4(100)]	1	31	sca081.g100350.t2	sca081.g100350.t2 [305-326]	PREDICTED: GMP SYNTHASE	1	0	0.718	0.681	0.407599	0.67689	0.799699	0.850275	5.09554e+06	6.45704e+06	4.12924e+06	7.485e+06	6.42236e+06	6.42539e+06	5.02036e+06	4.75758e+06	4.61214e+06	Phospho [S4(100)]
High	[R].AADFEPSERPLPDVPESPK.[R]	1xPhospho [S17(100)]	1	36	sca081.g100350.t2	sca081.g100350.t2 [286-304]	PREDICTED: GMP SYNTHASE	0	0	0.841	0.905	0.702045	0.920794	0.951026	0.971775	9.38699e+06	9.70119e+06	9.96792e+06	1.03682e+07	1.0658e+07	1.29216e+07	8.71465e+06	8.18136e+06	1.22612e+07	Phospho [S17(100)]
High	[R].DLTASDDEWQHMPVQK.[K]	1xPhospho [S5(100)]	1	43	sca081.g100500.t1	sca081.g100500.t1 [33-48]	UNKNOWN	0	0	1.309	0.545	0.288832	0.575636	0.682971	0.782944	7.26495e+06	1.01481e+07	1.32466e+07	1.57438e+07	1.86191e+07	1.3421e+07	2.06039e+07	1.91962e+07	2.12057e+07	Phospho [S5(100)]
High	[R].DLTASDDEWQHMPVQK.[K]	1xOxidation [M12]; 1xPhospho [S5(100)]	1	23	sca081.g100500.t1	sca081.g100500.t1 [33-48]	UNKNOWN	0	0	1.237	0.598	0.387859	0.581204	0.784349	0.786607	2.98724e+06	3.88727e+06	4.6416e+06	5.62988e+06	6.50434e+06	7.08483e+06	7.78714e+06	8.0458e+06	7.80533e+06	Phospho [S5(100)]
High	[K].TFSYDFDTR.[N]	1xPhospho [S3(100)]	1	6	sca081.g100550.t2	sca081.g100550.t2 [7-15]	PREDICTED: ISOFORM X1 /// ISOFORM X2 /// KELCH-LIKE	0	0	0.974	0.461	0.917486	0.438492	0.991991	0.669383	334403	354786	451433	725254	866060	734192	706350	710170	718943	Phospho [S3(100)]
High	[R].RQASLEQLLDAYK.[E]	1xPhospho [S4(100)]	1	4	sca081.g100600.t1	sca081.g100600.t1 [397-409]	UNKNOWN	1	0		100		1e-17		2.62278e-17	182237	328558	21194							Phospho [S4(100)]
High	[R].QASLEQLLDAYK.[E]	1xPhospho [S3(100)]	1	2	sca081.g100600.t1	sca081.g100600.t1 [398-409]	UNKNOWN	0	0		100		1e-17		2.62278e-17	149529	158257	111796							Phospho [S3(100)]
High	[R].RTSVDDAAMQAAAAAAPGLGTVSIEEVK.[A]	1xPhospho [T2(99.4)]	1	8	sca081.g101150.t3	sca081.g101150.t3 [518-545]	PREDICTED: PROTEIN ENHANCED DISEASE RESISTANCE 2-LIKE ISOFORM X1 /// KINASE-START /// DUF1336, PARTIAL	1	0		100		1e-17		2.62278e-17	729815	599341	646094							Phospho [T2(99.4)]
High	[R].QGSGVLNFIR.[T]	1xPhospho [S3(100)]	1	10	sca081.g101150.t3	sca081.g101150.t3 [157-166]	PREDICTED: PROTEIN ENHANCED DISEASE RESISTANCE 2-LIKE ISOFORM X1 /// KINASE-START /// DUF1336, PARTIAL	0	0	0.932	1.055	0.999659	0.846058	0.999659	0.942114	1.59597e+06	844839	691172	930423	820829	654965	775889	764905	623205	Phospho [S3(100)]
High	[R].RTSVDDAAMQAAAAAAPGLGTVSIEEVK.[A]	1xOxidation [M9]; 1xPhospho [T2(99.5)]	1	4	sca081.g101150.t3	sca081.g101150.t3 [518-545]	PREDICTED: PROTEIN ENHANCED DISEASE RESISTANCE 2-LIKE ISOFORM X1 /// KINASE-START /// DUF1336, PARTIAL	1	0		100		1e-17		2.62278e-17	313860	248709	159052							Phospho [T2(99.5)]
High	[K].GAEVQQPEAAAGEPAGEAAAAAEGDELDSAVVLASDEEEEAAAAR.[Q]	1xPhospho [S35(100)]	1	21	sca081.g101200.t1	sca081.g101200.t1 [424-468]	UNKNOWN	0	0	0.854	1.3	0.778384	0.861759	0.972569	0.947883	5.01993e+06	6.72508e+06	7.18602e+06	4.79344e+06	5.02643e+06	5.52932e+06	3.0179e+06	4.29026e+06	5.1948e+06	Phospho [S35(100)]
High	[K].GAEVQQPEAAAGEPAGEAAAAAEGDELDSAVVLASDEEEEAAAAR.[Q]	1xDeamidated [Q]; 1xPhospho [S35(100)]	1	31	sca081.g101200.t1	sca081.g101200.t1 [424-468]	UNKNOWN	0	0	100		1e-17		7.17173e-17								189954	1.69529e+06	2.90393e+06	Phospho [S35(100)]
High	[K].GSLLPQAGRSPTGAASPPPQQEQK.[Q]	2xPhospho [S10(100); S16(100)]	1	11	sca081.g101950.t1	sca081.g101950.t1 [252-275]	PREDICTED: PROTEIN NLP1-LIKE ISOFORM X2 /// NIN-LIKE ISOFORM X2 /// NIN-LIKE	1	0	1.122	0.432	0.691724	0.476059	0.945852	0.702933	238524	139907	260901	457332	747795	604603	757079	587347	678561	Phospho [S10(100)
High	[K].GEGAAGGSQQQQGGGAPGSAPGSAAAK.[G]	1xPhospho [S8(100)]	1	6	sca081.g101950.t1	sca081.g101950.t1 [569-595]	PREDICTED: PROTEIN NLP1-LIKE ISOFORM X2 /// NIN-LIKE ISOFORM X2 /// NIN-LIKE	0	0	0.751	0.01	0.577465	1e-17	0.908517	2.62278e-17				954260	1.03539e+06	1.3064e+06	1.1118e+06	778025	977964	Phospho [S8(100)]
High	[R].SPTGAASPPPQQEQK.[Q]	1xPhospho [S7(100)]	1	20	sca081.g101950.t1	sca081.g101950.t1 [261-275]	PREDICTED: PROTEIN NLP1-LIKE ISOFORM X2 /// NIN-LIKE ISOFORM X2 /// NIN-LIKE	0	0	0.7	0.353	0.41967	0.285524	0.808827	0.498905	447484	590059	994745	1.44929e+06	1.67347e+06	1.98706e+06	1.52027e+06	1.17102e+06	1.29347e+06	Phospho [S7(100)]
High	[K].GLSSGSGGSGPQQAAQR.[Q]	1xPhospho [S3(100)]	1	4	sca081.g101950.t1	sca081.g101950.t1 [596-612]	PREDICTED: PROTEIN NLP1-LIKE ISOFORM X2 /// NIN-LIKE ISOFORM X2 /// NIN-LIKE	0	0	0.682	0.188	0.426365	0.0680126	0.814646	0.149087	107012	195608	441337	1.11279e+06	1.0416e+06	1.08503e+06	960431	685853	740340	Phospho [S3(100)]
High	[R].QRSPPPAPALSNLGLPMR.[A]	1xPhospho [S3(100)]	1	13	sca081.g101950.t1	sca081.g101950.t1 [757-774]	PREDICTED: PROTEIN NLP1-LIKE ISOFORM X2 /// NIN-LIKE ISOFORM X2 /// NIN-LIKE	1	0	100	100	1e-17	1e-17	7.17173e-17	2.62278e-17	13327.5	15726.1	252786				244797	349632	233698	Phospho [S3(100)]
High	[R].GSGAPPGAAGAAVTAHSGGGQAGR.[A]	1xPhospho [S17(100)]	1	14	sca081.g101950.t1	sca081.g101950.t1 [220-243]	PREDICTED: PROTEIN NLP1-LIKE ISOFORM X2 /// NIN-LIKE ISOFORM X2 /// NIN-LIKE	0	0	1.077	0.945	0.722462	0.899946	0.956755	0.964486	1.41692e+06	1.79662e+06	1.95433e+06	1.67892e+06	1.90139e+06	1.73781e+06	2.36699e+06	1.33809e+06	1.87121e+06	Phospho [S17(100)]
High	[R].VHAEEDAAADSNHASPTR.[H]	2xPhospho [S11(100); S15(100)]	1	2	sca081.g102050.t1	sca081.g102050.t1 [481-498]	UNKNOWN	0	0		100		1e-17		2.62278e-17	224774	216038	157623							Phospho [S11(100)
High	[R].VHAEEDAAADSNHASPTR.[H]	1xPhospho [S15(99.6)]	1	1	sca081.g102050.t1	sca081.g102050.t1 [481-498]	UNKNOWN	0	0		100		1e-17		2.62278e-17	692610	188818	637349							Phospho [S15(99.6)]
High	[R].AQEGGEQQPGSPGLR.[Q]	1xPhospho [S11(100)]	1	13	sca081.g102200.t6	sca081.g102200.t6 [203-217]	PREDICTED: PROBABLE ADP-RIBOSYLATION FACTOR GTPASE-ACTIVATING /// PUTATIVE ADP-RIBOSYLATION FACTOR GTPASE-ACTIVATING /// PROBABLE ADP-RIBOSYLATION FACTOR GTPASE-ACTIVATING ISOFORM X1	0	0	2.9	0.578	0.00267201	0.679912	0.0149088	0.851345	515895	640102	677767	578937	1.10663e+06	2.38158e+06	2.57313e+06	3.20933e+06	4.41038e+06	Phospho [S11(100)]
High	[R].VQVLMSPGDQCFR.[G]	1xCarbamidomethyl [C11]; 1xPhospho [S6(100)]	1	17	sca081.g102600.t1	sca081.g102600.t1 [73-85]	PREDICTED: 40S RIBOSOMAL-LIKE /// 40S RIBOSOMAL /// OS03G0390000	0	0	0.97	0.375	0.932265	0.368936	0.99336	0.597501	2.80962e+06	5.18374e+06	9.40936e+06	1.56905e+07	1.38159e+07	1.91988e+07	1.52222e+07	1.35964e+07	1.63389e+07	Phospho [S6(100)]
High	[R].VQVLMSPGDQCFR.[G]	1xCarbamidomethyl [C11]; 1xOxidation [M5]; 1xPhospho [S6(100)]	1	16	sca081.g102600.t1	sca081.g102600.t1 [73-85]	PREDICTED: 40S RIBOSOMAL-LIKE /// 40S RIBOSOMAL /// OS03G0390000	0	0	0.823	0.23	0.667904	0.172197	0.939428	0.334159	1.19324e+06	1.51536e+06	3.20818e+06	5.90582e+06	6.59078e+06	7.01061e+06	6.57077e+06	5.42697e+06	4.95082e+06	Phospho [S6(100)]
High	[K].VEEEYEFDDESEEDAGARDSGSDDDGRR.[G]	3xPhospho [S11(100); S20(100); S22(100)]	1	9	sca081.g102650.t1	sca081.g102650.t1 [84-111]	UNKNOWN	2	0	0.773	1.42	0.613026	0.697736	0.923384	0.862804	1.77381e+06	1.8602e+06	1.89786e+06	1.48198e+06	1.08473e+06	1.33656e+06	1.14516e+06	1.0345e+06	955174	Phospho [S11(100)
High	[R].DAAVVAGGSPMGGGSRPR.[R]	1xPhospho [S9(100)]	1	18	sca081.g102650.t1	sca081.g102650.t1 [59-76]	UNKNOWN	0	0	0.947	0.511	0.987255	0.426509	0.998484	0.658003	1.58721e+06	1.47225e+06	3.07021e+06	3.10458e+06	3.02635e+06	2.96264e+06	2.93938e+06	2.07931e+06	2.9194e+06	Phospho [S9(100)]
High	[R].DAAVVAGGSPMGGGSRPR.[R]	1xOxidation [M11]; 1xPhospho [S9(100)]	1	4	sca081.g102650.t1	sca081.g102650.t1 [59-76]	UNKNOWN	0	0	0.905	0.616	0.94156	0.673724	0.993882	0.847973	603960	736528	912800	1.13172e+06	1.19484e+06	1.23237e+06	1.1488e+06	1.02931e+06	1.11546e+06	Phospho [S9(100)]
High	[R].RPAPAPPAPGTPGGSPR.[G]	2xPhospho [T11(100); S15(100)]	1	20	sca081.g102700.t1	sca081.g102700.t1 [512-528]	PREDICTED: LYSINE-SPECIFIC DEMETHYLASE 5B /// PROBABLE LYSINE-SPECIFIC DEMETHYLASE JMJ14 /// JMJC-DOMAIN-CONTAINING	0	0	1.343	0.946	0.33345	0.908907	0.735758	0.967396	1.43368e+06	1.76673e+06	2.13056e+06	1.6947e+06	1.86759e+06	1.50154e+06	2.27658e+06	1.99215e+06	2.43167e+06	Phospho [T11(100)
High	[R].RPAPAPPAPGTPGGSPR.[G]	1xPhospho [T11(100)]	1	10	sca081.g102700.t1	sca081.g102700.t1 [512-528]	PREDICTED: LYSINE-SPECIFIC DEMETHYLASE 5B /// PROBABLE LYSINE-SPECIFIC DEMETHYLASE JMJ14 /// JMJC-DOMAIN-CONTAINING	0	0	0.625	2.262	0.354757	0.393838	0.754691	0.624035	2.08476e+06	2.15037e+06	2.32301e+06	921493	591052	1.16495e+06	705132	369540	586663	Phospho [T11(100)]
High	[R].AYQSGGTEGGEEGSPEGTHDGTHEGTHEGTR.[H]	1xPhospho [S14(100)]	1	9	sca081.g103500.t2	sca081.g103500.t2 [634-664]	PREDICTED: AMMONIUM TRANSPORTER /// AMMONIUM TRANSPORTER 1 MEMBER 1-LIKE /// AMMONIUM TRANSPORTER 1	0	0		100		1e-17		2.62278e-17	4560924	2.95824e+06	1.59524e+06							Phospho [S14(100)]
High	[R].YSTSMDDPAVEK.[A]	2xPhospho [S2(99.4); S4(100)]	1	12	sca081.g104100.t1	sca081.g104100.t1 [634-645]	PREDICTED: ATP F0F1 SYNTHASE SUBUNIT ALPHA /// ATP SYNTHASE F1 SUBUNIT ALPHA /// F0F1 ATP SYNTHASE SUBUNIT ALPHA	0	0	1.037	0.01	0.786753	1e-17	0.973973	2.62278e-17				519272	654913	830798	823176	678830	712907	Phospho [S2(99.4)
High	[R].LDLAQAVDAARYSTSMDDPAVEK.[A]	2xPhospho [S15(99.4); S/T/Y]	1	14	sca081.g104100.t1	sca081.g104100.t1 [623-645]	PREDICTED: ATP F0F1 SYNTHASE SUBUNIT ALPHA /// ATP SYNTHASE F1 SUBUNIT ALPHA /// F0F1 ATP SYNTHASE SUBUNIT ALPHA	1	0	2.097	0.216	0.0609193	0.155194	0.232783	0.306351	68190.7	118214	335625	395728	548484	1.27014e+06	1.0747e+06	1.15041e+06	819231	Phospho [S15(99.4)
High	[R].YSTSMDDPAVEK.[A]	1xPhospho [S/T/Y]	1	17	sca081.g104100.t1	sca081.g104100.t1 [634-645]	PREDICTED: ATP F0F1 SYNTHASE SUBUNIT ALPHA /// ATP SYNTHASE F1 SUBUNIT ALPHA /// F0F1 ATP SYNTHASE SUBUNIT ALPHA	0	0	0.75	0.184	0.501327	0.0513163	0.867617	0.115305	372733	666315	1.50443e+06	3.09956e+06	3.62741e+06	4.922e+06	3.42271e+06	2.71958e+06	2.97654e+06	Phospho [S/T/Y]
High	[R].YSTSMDDPAVEK.[A]	1xOxidation [M5]; 1xPhospho [T/S/Y]	1	11	sca081.g104100.t1	sca081.g104100.t1 [634-645]	PREDICTED: ATP F0F1 SYNTHASE SUBUNIT ALPHA /// ATP SYNTHASE F1 SUBUNIT ALPHA /// F0F1 ATP SYNTHASE SUBUNIT ALPHA	0	0	0.463	0.157	0.0353168	0.0429138	0.149425	0.0980915	242439	179451	638152	1.54344e+06	3.31001e+06	3.85418e+06	1.86311e+06	1.53096e+06	1.54741e+06	Phospho [T/S/Y]
High	[R].LDLAQAVDAARYSTSMDDPAVEK.[A]	1xOxidation [M16]; 2xPhospho [S13(99.4); T/S/Y]	1	8	sca081.g104100.t1	sca081.g104100.t1 [623-645]	PREDICTED: ATP F0F1 SYNTHASE SUBUNIT ALPHA /// ATP SYNTHASE F1 SUBUNIT ALPHA /// F0F1 ATP SYNTHASE SUBUNIT ALPHA	1	0	1.208	0.404	0.539249	0.416354	0.888954	0.647858	302312	134899	319008	446886	553423	788689	599905	668639	552280	Phospho [S13(99.4)
High	[R].SGGGDAVPTADER.[L]	1xPhospho [S1(100)]	1	5	sca081.g104150.t1	sca081.g104150.t1 [99-111]	UNKNOWN	0	0	0.89	1.151	0.906114	0.802271	0.991063	0.922527	567739	690823	753727	738591	599938	596029	657272	452593	770765	Phospho [S1(100)]
High	[R].AAAQTLAGGGGSGSGGSAK.[K]	1xPhospho [S12(99)]	1	2	sca081.g104300.t1	sca081.g104300.t1 [282-300]	UNKNOWN	0	0	0.886	1.245	0.957592	0.647092	0.994485	0.83344	155939	328206	380670	309092	263705	226609	254726	233625	408666	Phospho [S12(99)]
High	[R].SQTMSTNWADDVEEDEELER.[G]	1xPhospho [S5(99.7)]	1	28	sca081.g104600.t1	sca081.g104600.t1 [9-28]	PREDICTED: EUKARYOTIC TRANSLATION INITIATION FACTOR 4B /// EUKARYOTIC TRANSLATION INITIATION FACTOR 4H ISOFORM X1 /// EUKARYOTIC TRANSLATION INITIATION FACTOR 4H	0	0		100		1e-17		2.62278e-17	91861.3	94172.9	189129							Phospho [S5(99.7)]
High	[R].RGPPAGAGGEPASPR.[E]	1xPhospho [S13(100)]	1	65	sca081.g104600.t1	sca081.g104600.t1 [228-242]	PREDICTED: EUKARYOTIC TRANSLATION INITIATION FACTOR 4B /// EUKARYOTIC TRANSLATION INITIATION FACTOR 4H ISOFORM X1 /// EUKARYOTIC TRANSLATION INITIATION FACTOR 4H	1	0	1.404	1.048	0.19702	0.973471	0.544687	0.989681	137031384	4.25894e+07	1.11008e+08	7.82855e+07	8.89997e+07	1.05926e+08	1.22261e+08	6.64475e+07	1.48733e+08	Phospho [S13(100)]
High	[R].GPPPGAHHQPTSPMGAR.[L]	1xPhospho [S12(99.7)]	1	173	sca081.g104600.t1	sca081.g104600.t1 [46-62]	PREDICTED: EUKARYOTIC TRANSLATION INITIATION FACTOR 4B /// EUKARYOTIC TRANSLATION INITIATION FACTOR 4H ISOFORM X1 /// EUKARYOTIC TRANSLATION INITIATION FACTOR 4H	0	0	1.728	2.455	0.0492849	0.420636	0.196973	0.652062	67767477	2.57434e+07	5.67668e+07	2.09296e+07	1.20884e+07	2.31258e+07	3.61607e+07	1.88338e+07	4.54745e+07	Phospho [S12(99.7)]
High	[R].GPPAGAGGEPASPR.[E]	1xPhospho [S12(100)]	1	24	sca081.g104600.t1	sca081.g104600.t1 [229-242]	PREDICTED: EUKARYOTIC TRANSLATION INITIATION FACTOR 4B /// EUKARYOTIC TRANSLATION INITIATION FACTOR 4H ISOFORM X1 /// EUKARYOTIC TRANSLATION INITIATION FACTOR 4H	0	0	0.858	0.789	0.752567	0.822984	0.966468	0.930995	8372371	1.03314e+07	1.17451e+07	1.14815e+07	1.17997e+07	1.48777e+07	1.26628e+07	1.01247e+07	1.228e+07	Phospho [S12(100)]
High	[R].GPPPGAHHQPTSPMGAR.[L]	1xOxidation [M14]; 1xPhospho [S12(99.5)]	1	128	sca081.g104600.t1	sca081.g104600.t1 [46-62]	PREDICTED: EUKARYOTIC TRANSLATION INITIATION FACTOR 4B /// EUKARYOTIC TRANSLATION INITIATION FACTOR 4H ISOFORM X1 /// EUKARYOTIC TRANSLATION INITIATION FACTOR 4H	0	2	0.768	0.098	0.497966	0.0343635	0.866719	0.0798744	7.76705e+06	1.76971e+06	4.00393e+06	2.16446e+07	2.57031e+07	4.08361e+07	1.66178e+07	2.75563e+07	1.19986e+07	Phospho [S12(99.5)]
High	[R].GAPSPFPSPAPAAAAQTNASEGPAARSPPLSR.[A]	1xPhospho [S27(99.4)]	1	10	sca081.g105350.t1	sca081.g105350.t1 [705-736]	UNKNOWN	1	0	0.568	0.01	0.247698	1e-17	0.623506	2.62278e-17				577583	750737	820544	578854	426286	248152	Phospho [S27(99.4)]
High	[R].GALEAGSVVVPVRLSGGR.[S]	1xPhospho [S15(100)]	1	3	sca082.g100400.t3	sca082.g100400.t3 [976-993]	PREDICTED: CYTOCHROME P450 /// PUTATIVE SERINE/THREONINE-PROTEIN KINASE/RECEPTOR R831 /// PUTATIVE SERINE/THREONINE-PROTEIN KINASE	1	0		100		1e-17		2.62278e-17	545582	413808	265825							Phospho [S15(100)]
High	[K].AATQELEKPEPSPSPVTAAAAPPGSAR.[S]	2xPhospho [S12(100); S14(100)]	1	32	sca082.g101200.t1	sca082.g101200.t1 [11-37]	PREDICTED: PROTEASE DO-LIKE 9 /// DEGP PROTEASE 9 /// PROTEASE DO-LIKE 9-LIKE	0	0	0.758	0.809	0.528275	0.784179	0.883022	0.913757	861455	2.93321e+06	3.11121e+06	3.49264e+06	3.62549e+06	2.92644e+06	2.81909e+06	2.0515e+06	2.21907e+06	Phospho [S12(100)
High	[R].QPGGGGTTSAAAAAGAVAPPDAFAAANGADALSPLSPAYEVGPGSHR.[R]	2xDeamidated [Q1; N27]; 1xPhospho [T/S/Y]	1	53	sca082.g101200.t1	sca082.g101200.t1 [77-123]	PREDICTED: PROTEASE DO-LIKE 9 /// DEGP PROTEASE 9 /// PROTEASE DO-LIKE 9-LIKE	0	0		100		1e-17		2.62278e-17	351159	256654	938240							Phospho [T/S/Y]
High	[R].QPGGGGTTSAAAAAGAVAPPDAFAAANGADALSPLSPAYEVGPGSHR.[R]	1xPhospho [T/S/Y]	1	6	sca082.g101200.t1	sca082.g101200.t1 [77-123]	PREDICTED: PROTEASE DO-LIKE 9 /// DEGP PROTEASE 9 /// PROTEASE DO-LIKE 9-LIKE	0	0		100		1e-17		2.62278e-17	78813.5	71017.7	86771.2							Phospho [T/S/Y]
High	[K].AATQELEKPEPSPSPVTAAAAPPGSAR.[S]	1xPhospho [S12(100)]	1	14	sca082.g101200.t1	sca082.g101200.t1 [11-37]	PREDICTED: PROTEASE DO-LIKE 9 /// DEGP PROTEASE 9 /// PROTEASE DO-LIKE 9-LIKE	0	0	0.01	0.809	1e-17	0.793531	7.17173e-17	0.918619	739447	993788	1.12731e+06	1.26946e+06	1.19537e+06	1.39397e+06				Phospho [S12(100)]
High	[R].RGPPTSEPPVSPK.[Q]	1xPhospho [S11(100)]	1	16	sca082.g101200.t1	sca082.g101200.t1 [43-55]	PREDICTED: PROTEASE DO-LIKE 9 /// DEGP PROTEASE 9 /// PROTEASE DO-LIKE 9-LIKE	1	0	0.972	0.871	0.912866	0.829842	0.991724	0.933527	1.29446e+06	1.70444e+06	2.38456e+06	1.81707e+06	1.95789e+06	2.2314e+06	2.08514e+06	1.90306e+06	2.01808e+06	Phospho [S11(100)]
High	[R].GPPTSEPPVSPK.[Q]	1xPhospho [S10(100)]	1	19	sca082.g101200.t1	sca082.g101200.t1 [44-55]	PREDICTED: PROTEASE DO-LIKE 9 /// DEGP PROTEASE 9 /// PROTEASE DO-LIKE 9-LIKE	0	0	0.989	0.559	0.878941	0.547321	0.988002	0.760471	379249	991422	1.48267e+06	1.7308e+06	1.77477e+06	2.64221e+06	1.92673e+06	1.75521e+06	2.28396e+06	Phospho [S10(100)]
High	[K].QVGAGDPGSSEQPSK.[K]	1xPhospho [S]	1	3	sca082.g101200.t1	sca082.g101200.t1 [56-70]	PREDICTED: PROTEASE DO-LIKE 9 /// DEGP PROTEASE 9 /// PROTEASE DO-LIKE 9-LIKE	0	0	0.509	0.597	0.188341	0.713374	0.527931	0.871436	404734	601409	733715	945191	1.00693e+06	896349	656550	422682	456576	Phospho [S]
High	[K].ERQPGGGGTTSAAAAAGAVAPPDAFAAANGADALSPLSPAYEVGPGSHR.[R]	1xDeamidated [N29]; 1xPhospho [T/S/Y]	1	46	sca082.g101200.t1	sca082.g101200.t1 [75-123]	PREDICTED: PROTEASE DO-LIKE 9 /// DEGP PROTEASE 9 /// PROTEASE DO-LIKE 9-LIKE	1	0	0.167	1.691	1.09642e-05	0.591389	7.3352e-05	0.793273	2.8829e+06	3.03849e+06	2.00061e+06	1.58587e+06	1.79677e+06	1.39926e+06	264591	308206	206637	Phospho [T/S/Y]
High	[R].QPGGGGTTSAAAAAGAVAPPDAFAAANGADALSPLSPAYEVGPGSHR.[R]	1xDeamidated [N27]; 1xPhospho [T/S/Y]	1	36	sca082.g101200.t1	sca082.g101200.t1 [77-123]	PREDICTED: PROTEASE DO-LIKE 9 /// DEGP PROTEASE 9 /// PROTEASE DO-LIKE 9-LIKE	0	0	0.502	0.114	0.0931887	0.0415682	0.319212	0.0953536	190814	222724	279250	1.6719e+06	2.68976e+06	1.17714e+06	848306	608839	590475	Phospho [T/S/Y]
High	[R].GGGGAAGPAGSDEEGEDGEGGEQGGAQPAQRPAIYNVDAIHDK.[L]	2xDeamidated [Q/N]; 1xPhospho [S11(100)]	1	14	sca082.g101650.t3	sca082.g101650.t3 [75-117]	PREDICTED: PROBABLE RRNA-PROCESSING HOMOLOG /// EUKARYOTIC RRNA PROCESSING /// PUTATIVE RRNA-PROCESSING-LIKE	0	0	1.24	0.01	0.530108	1e-17	0.88394	2.62278e-17				1.25268e+06	132515	637616	1.20047e+06	935075	790800	Phospho [S11(100)]
High	[R].GGGGAAGPAGSDEEGEDGEGGEQGGAQPAQRPAIYNVDAIHDK.[L]	1xPhospho [S11(100)]	1	42	sca082.g101650.t3	sca082.g101650.t3 [75-117]	PREDICTED: PROBABLE RRNA-PROCESSING HOMOLOG /// EUKARYOTIC RRNA PROCESSING /// PUTATIVE RRNA-PROCESSING-LIKE	0	0	0.93	0.762	0.957546	0.798532	0.994485	0.921063	1.60254e+07	1.2288e+07	2.64359e+07	2.10178e+07	2.01173e+07	2.38965e+07	1.95439e+07	1.89642e+07	2.2162e+07	Phospho [S11(100)]
High	[R].GGGGAAGPAGSDEEGEDGEGGEQGGAQPAQRPAIYNVDAIHDK.[L]	1xDeamidated [Q/N]; 1xPhospho [S11(100)]	1	49	sca082.g101650.t3	sca082.g101650.t3 [75-117]	PREDICTED: PROBABLE RRNA-PROCESSING HOMOLOG /// EUKARYOTIC RRNA PROCESSING /// PUTATIVE RRNA-PROCESSING-LIKE	0	0	100	100	1e-17	1e-17	7.17173e-17	2.62278e-17	1.52823e+06	1.74497e+06	1.81438e+06				723481	6.85558e+06	1.51484e+07	Phospho [S11(100)]
High	[K].AQDGGAPGAPAAAAPAAHPGAAGPGSPGAAAAAAAAAAAVAAR.[L]	1xPhospho [S26(100)]	1	29	sca082.g102500.t1	sca082.g102500.t1 [17-59]	PREDICTED: PRE-MRNA-PROCESSING /// PRE-MRNA-PROCESSING-LIKE ISOFORM X2 /// PRE-MRNA-PROCESSING-LIKE ISOFORM X1	0	0	1.263	3.08	0.383509	0.32548	0.782249	0.546839	9.14146e+06	8.74599e+06	1.05516e+07	3.45978e+06	2.83998e+06	2.81496e+06	4.44807e+06	3.586e+06	2.95356e+06	Phospho [S26(100)]
High	[K].AQDGGAPGAPAAAAPAAHPGAAGPGSPGAAAAAAAAAAAVAAR.[L]	1xDeamidated [Q2]; 1xPhospho [S26(100)]	1	10	sca082.g102500.t1	sca082.g102500.t1 [17-59]	PREDICTED: PRE-MRNA-PROCESSING /// PRE-MRNA-PROCESSING-LIKE ISOFORM X2 /// PRE-MRNA-PROCESSING-LIKE ISOFORM X1	0	0	0.01	0.01	1e-17	1e-17	7.17173e-17	2.62278e-17				1.73927e+06	1.65853e+06	1.78696e+06				Phospho [S26(100)]
High	[R].QFSLTLCEGSPFHR.[M]	1xCarbamidomethyl [C7]; 2xPhospho [S3(100); S10(100)]	1	5	sca082.g102700.t1	sca082.g102700.t1 [8-21]	PREDICTED: TENA FAMILY TRANSCRIPTIONAL REGULATOR /// TRANSCRIPTION ACTIVATOR /// TENA FAMILY TRANSCRIPTIONAL	0	0	0.651	1.15	0.547023	0.819791	0.892029	0.929211	127628	138558	118885	96324.4	120502	136597	62730.1	81326.6	79872.2	Phospho [S3(100)
High	[R].QFSLTLCEGSPFHR.[M]	1xCarbamidomethyl [C7]; 1xPhospho [S10(100)]	1	7	sca082.g102700.t1	sca082.g102700.t1 [8-21]	PREDICTED: TENA FAMILY TRANSCRIPTIONAL REGULATOR /// TRANSCRIPTION ACTIVATOR /// TENA FAMILY TRANSCRIPTIONAL	0	0		100		1e-17		2.62278e-17	386247	230028	171167							Phospho [S10(100)]
High	[K].QASTVMAAAQK.[G]	1xPhospho [S3(99.3)]	1	5	sca082.g103600.t1	sca082.g103600.t1 [242-252]	PREDICTED: METACASPASE /// METACASPASE-5-LIKE /// CASPASE, PUTATIVE	0	0	0.94	1.623	0.946936	0.515625	0.993882	0.736464	471542	516628	482011	290597	282306	340280	281659	265427	257068	Phospho [S3(99.3)]
High	[R].GASPAAQLSQHLQQALGSAAMAVDSPR.[Q]	2xPhospho [S18(100); S25(100)]	1	2	sca082.g104050.t1	sca082.g104050.t1 [213-239]	PREDICTED: ARGINYL-TRNA--PROTEIN TRANSFERASE 1-LIKE /// ARGININE-TRNA-PROTEIN TRANSFERASE 1 /// ARGININE-TRNA-PROTEIN TRANSFERASE 1 HOMOLOG	0	0		100		1e-17		2.62278e-17	189134	207413	171690							Phospho [S18(100)
High	[R].GASPAAQLSQHLQQALGSAAMAVDSPR.[Q]	1xPhospho [S25(100)]	1	12	sca082.g104050.t1	sca082.g104050.t1 [213-239]	PREDICTED: ARGINYL-TRNA--PROTEIN TRANSFERASE 1-LIKE /// ARGININE-TRNA-PROTEIN TRANSFERASE 1 /// ARGININE-TRNA-PROTEIN TRANSFERASE 1 HOMOLOG	0	0	0.629	2.584	0.517646	0.282354	0.877636	0.494538	1.43727e+06	134367	164523	116110	147137	63664.5	60840.9	92496.7	52679.2	Phospho [S25(100)]
High	[R].GASPAAQLSQHLQQALGSAAMAVDSPR.[Q]	1xOxidation [M21]; 1xPhospho [S25(100)]	1	6	sca082.g104050.t1	sca082.g104050.t1 [213-239]	PREDICTED: ARGINYL-TRNA--PROTEIN TRANSFERASE 1-LIKE /// ARGININE-TRNA-PROTEIN TRANSFERASE 1 /// ARGININE-TRNA-PROTEIN TRANSFERASE 1 HOMOLOG	0	0	100	100	1e-17	1e-17	7.17173e-17	2.62278e-17	439127	409236	150281				33257.2	29276.6	27471.7	Phospho [S25(100)]
High	[R].GASPAAQLSQHLQQALGSAAMAVDSPR.[Q]	1xDeamidated [Q]; 2xPhospho [S18(100); S25(100)]	1	5	sca082.g104050.t1	sca082.g104050.t1 [213-239]	PREDICTED: ARGINYL-TRNA--PROTEIN TRANSFERASE 1-LIKE /// ARGININE-TRNA-PROTEIN TRANSFERASE 1 /// ARGININE-TRNA-PROTEIN TRANSFERASE 1 HOMOLOG	0	0	0.01	3.586	1e-17	0.140194	7.17173e-17	0.28126	176282	182421	147275	49160.8	35334.7	58028.1				Phospho [S18(100)
High	[R].TIMAEHFGSLALPVGEFLALEHGTEYAGYAIPSSGSSPSSSAAEELK.[R]	1xPhospho [S37(99.4)]	1	6	sca082.g104100.t2	sca082.g104100.t2 [268-314]	PREDICTED: PROTEIN SDS23 /// CBS DOMAIN CONTAINING /// CBS-DOMAIN-CONTAINING	0	0	0.01	0.01	1e-17	1e-17	7.17173e-17	2.62278e-17				293973	110182	251069				Phospho [S37(99.4)]
High	[R].TIMAEHFGSLALPVGEFLALEHGTEYAGYAIPSSGSSPSSSAAEELK.[R]	1xOxidation [M3]; 1xPhospho [S37(99)]	1	5	sca082.g104100.t2	sca082.g104100.t2 [268-314]	PREDICTED: PROTEIN SDS23 /// CBS DOMAIN CONTAINING /// CBS-DOMAIN-CONTAINING	0	0	0.74	0.01	0.675068	1e-17	0.941974	2.62278e-17				157130	36644	579851	116232	141634	186325	Phospho [S37(99)]
High	[R].SSLDMPIGSAPTAAAPPLSPR.[A]	2xPhospho [S9(100); S19(100)]	1	17	sca082.g104500.t1	sca082.g104500.t1 [117-137]	UNKNOWN	0	0	0.33	0.164	0.00350938	0.0630435	0.0192179	0.13917	60529.4	263815	861074	3.24464e+06	1.60963e+06	2.81443e+06	1.52713e+06	531773	921264	Phospho [S9(100)
High	[R].LFANGNGEGSTPR.[S]	2xDeamidated [N4; N6]; 1xPhospho [S/T]	1	6	sca082.g104500.t1	sca082.g104500.t1 [104-116]	UNKNOWN	0	0	0.01	0.01	1e-17	1e-17	7.17173e-17	2.62278e-17				534493	460670	473996				Phospho [S/T]
High	[R].LDDAGVPSSASGR.[L]	1xPhospho [S9(99.6)]	1	14	sca082.g104500.t1	sca082.g104500.t1 [15-27]	UNKNOWN	0	0	0.176	0.068	7.65829e-07	0.0113522	5.2553e-06	0.0277695	138357	530132	438952	6.58348e+06	7.67581e+06	6.47466e+06	2.86148e+06	1.35131e+06	297914	Phospho [S9(99.6)]
High	[R].SSLDMPIGSAPTAAAPPLSPR.[A]	1xPhospho [S19(100)]	1	22	sca082.g104500.t1	sca082.g104500.t1 [117-137]	UNKNOWN	0	0	0.335	0.121	0.00226922	0.0437149	0.0128083	0.0996795	206781	835617	4.72538e+06	7.69665e+06	6.90266e+06	5.40116e+06	2.57555e+06	1.14425e+06	2.11702e+06	Phospho [S19(100)]
High	[K].ARLDDAGVPSSASGR.[L]	1xPhospho [S10(99.5)]	1	17	sca082.g104500.t1	sca082.g104500.t1 [13-27]	UNKNOWN	1	0	0.216	0.263	0.000662989	0.16413	0.00402515	0.321163	188773	199603	538204	717927	772157	675745	512771	166437	125519	Phospho [S10(99.5)]
High	[R].SSLDMPIGSAPTAAAPPLSPR.[A]	1xOxidation [M5]; 1xPhospho [S19(100)]	1	13	sca082.g104500.t1	sca082.g104500.t1 [117-137]	UNKNOWN	0	0	0.389	0.318	0.0147122	0.221225	0.0708532	0.408263	733848	350954	1.09204e+06	2.30746e+06	1.94805e+06	1.30529e+06	898572	391280	638797	Phospho [S19(100)]
High	[R].LFANGNGEGSTPR.[S]	1xDeamidated [N4]; 1xPhospho [T11(100)]	1	4	sca082.g104500.t1	sca082.g104500.t1 [104-116]	UNKNOWN	0	0	0.376	0.301	0.0426341	0.239457	0.175132	0.435215	201249	128672	294433	667931	634834	633878	332797	128067	238283	Phospho [T11(100)]
High	[R].TLSNLEQMESPGTIPTVPAATGAAAGAAPAAGLSAQR.[A]	1xPhospho [T/S]	1	6	sca082.g104550.t1	sca082.g104550.t1 [1322-1358]	PREDICTED: MYOSIN /// MYOSIN XI /// MYOSIN-6	0	0	0.01	4.832	1e-17	0.0644068	7.17173e-17	0.141998	361087	605516	199717	74727.4	69937.8	79414.8				Phospho [T/S]
High	[R].LEGGGGSGGIPR.[T]	1xPhospho [S7(100)]	1	2	sca082.g104550.t1	sca082.g104550.t1 [220-231]	PREDICTED: MYOSIN /// MYOSIN XI /// MYOSIN-6	0	0	1.57	1.44	0.183376	0.678247	0.519116	0.850736	1.11569e+06	1.16941e+06	874192	540617	811901	1.05514e+06	1.1971e+06	976943	1.6566e+06	Phospho [S7(100)]
High	[K].IGAMSPGASR.[T]	1xPhospho [S5(100)]	1	7	sca082.g104550.t1	sca082.g104550.t1 [1312-1321]	PREDICTED: MYOSIN /// MYOSIN XI /// MYOSIN-6	0	0	1.635	2.533	0.202224	0.353047	0.555177	0.578856	1.38394e+06	1.59454e+06	1.36415e+06	546380	496942	760605	913481	442970	1.24392e+06	Phospho [S5(100)]
High	[R].SGHNSPPLTATR.[M]	2xPhospho [S1(100); S5(100)]	1	7	sca082.g104780.t1	sca082.g104780.t1 [449-460]	UNKNOWN	0	0	0.527	5.818	0.271075	0.0858504	0.659464	0.183396	1.57242e+06	1.66541e+06	1.31774e+06	526076	286274	221169	277365	146252	308733	Phospho [S1(100)
High	[R].RNSTDLGLGDEGLQPYHPGSELPGPDMR.[S]	1xPhospho [S3(100)]	1	5	sca082.g104780.t1	sca082.g104780.t1 [284-311]	UNKNOWN	1	0		100		1e-17		2.62278e-17	512430	181962	307463							Phospho [S3(100)]
High	[R].SAHDVLPLTSR.[S]	1xPhospho [S1(100)]	1	1	sca082.g104780.t1	sca082.g104780.t1 [356-366]	UNKNOWN	0	0		100		1e-17		2.62278e-17	407717	97607.7	345528							Phospho [S1(100)]
High	[R].SGTTAGTSHPSFTVPGAQAIPVPGSSAVAILPHR.[S]	1xDeamidated [Q18]; 1xPhospho [S/T]	1	10	sca082.g104780.t1	sca082.g104780.t1 [367-400]	UNKNOWN	0	0		100		1e-17		2.62278e-17	232255	157807	199698							Phospho [S/T]
High	[R].RNSTDLGLGDEGLQPYHPGSELPGPDMR.[S]	1xDeamidated [Q14]; 1xPhospho [S3(99.7)]	1	3	sca082.g104780.t1	sca082.g104780.t1 [284-311]	UNKNOWN	1	0		100		1e-17		2.62278e-17	288262	121236	167502							Phospho [S3(99.7)]
High	[R].LSAEASADGASASVDSSSGPAAGR.[G]	3xPhospho [S11(100); S13(100); S16(99)]	1	5	sca082.g104800.t1	sca082.g104800.t1 [194-217]	PREDICTED: HELICASE SEN1-LIKE /// TRNA-SPLICING ENDONUCLEASE POSITIVE EFFECTOR-LIKE /// UNCHARACTERIZED ATP-DEPENDENT HELICASE C29A10.10C-LIKE	0	0	1.015	0.01	0.823521	1e-17	0.980073	2.62278e-17				1.00687e+06	1.01695e+06	866682	1.04929e+06	971682	879720	Phospho [S11(100)
High	[K].SVHHIPVLVEEPPAELGPQASK.[A]	1xPhospho [S1(100)]	1	2	sca082.g104900.t1	sca082.g104900.t1 [399-420]	UNKNOWN	0	0		100		1e-17		2.62278e-17	1.30337e+06	587262	816980							Phospho [S1(100)]
High	[K].AASPSASPPDYPSAAAAAASR.[Q]	3xPhospho [S3(100); S5(100); S7(100)]	1	31	sca084.g100150.t1	sca084.g100150.t1 [543-563]	PREDICTED: AT-RICH INTERACTIVE DOMAIN-CONTAINING-LIKE /// AT-RICH INTERACTIVE DOMAIN-CONTAINING /// AT-RICH INTERACTIVE DOMAIN-CONTAINING-LIKE ISOFORM X1	0	0	0.733	0.303	0.52932	0.265671	0.883584	0.471645	277090	446912	828203	1.79411e+06	1.47269e+06	1.61309e+06	1.30159e+06	1.28528e+06	1.18306e+06	Phospho [S3(100)
High	[K].AASPSASPPDYPSAAAAAASR.[Q]	2xPhospho [S3(100); S7(100)]	1	28	sca084.g100150.t1	sca084.g100150.t1 [543-563]	PREDICTED: AT-RICH INTERACTIVE DOMAIN-CONTAINING-LIKE /// AT-RICH INTERACTIVE DOMAIN-CONTAINING /// AT-RICH INTERACTIVE DOMAIN-CONTAINING-LIKE ISOFORM X1	0	0	1.399	0.317	0.289894	0.258345	0.684896	0.461416	213766	240346	365310	674362	871734	1.00853e+06	1.05259e+06	1.21972e+06	1.05245e+06	Phospho [S3(100)
High	[K].AASPSASPPDYPSAAAAAASR.[Q]	1xPhospho [S3(100)]	1	38	sca084.g100150.t1	sca084.g100150.t1 [543-563]	PREDICTED: AT-RICH INTERACTIVE DOMAIN-CONTAINING-LIKE /// AT-RICH INTERACTIVE DOMAIN-CONTAINING /// AT-RICH INTERACTIVE DOMAIN-CONTAINING-LIKE ISOFORM X1	0	0	0.749	0.651	0.472616	0.638251	0.846686	0.827528	3.07603e+06	2.70783e+06	2.74072e+06	4.20057e+06	4.56141e+06	4.20917e+06	3.14635e+06	3.47904e+06	2.30627e+06	Phospho [S3(100)]
High	[R].AMEGVEAMAGGLTPVGSNAAAVAAAGGGSK.[A]	1xPhospho [S29(100)]	1	4	sca084.g100150.t1	sca084.g100150.t1 [513-542]	PREDICTED: AT-RICH INTERACTIVE DOMAIN-CONTAINING-LIKE /// AT-RICH INTERACTIVE DOMAIN-CONTAINING /// AT-RICH INTERACTIVE DOMAIN-CONTAINING-LIKE ISOFORM X1	0	0		100		1e-17		2.62278e-17	209027	129556	133454							Phospho [S29(100)]
High	[R].TLPLTPVGTSAPADLGGQFASAADDSPR.[V]	2xPhospho [T5(100); S26(100)]	1	79	sca084.g100200.t1	sca084.g100200.t1 [127-154]	PREDICTED: TRANSLATION INITIATION FACTOR EIF-2B SUBUNIT DELTA-LIKE /// TRANSLATION INITIATION FACTOR EIF-2B SUBUNIT DELTA-LIKE ISOFORM X1 /// TRANSLATION INITIATION FACTOR EIF-2B SUBUNIT DELTA	0	0	1.312	0.881	0.274047	0.882795	0.663183	0.957083	1.05954e+06	1.40238e+06	1.29218e+06	1.20219e+06	1.11847e+06	1.93986e+06	1.65784e+06	1.46733e+06	1.4875e+06	Phospho [T5(100)
High	[R].TLPLTPVGTSAPADLGGQFASAADDSPRVVQQHAPEAGAPSAAQAAGK.[A]	2xPhospho [T1(98.9); S26(98.9)]	1	9	sca084.g100200.t1	sca084.g100200.t1 [127-174]	PREDICTED: TRANSLATION INITIATION FACTOR EIF-2B SUBUNIT DELTA-LIKE /// TRANSLATION INITIATION FACTOR EIF-2B SUBUNIT DELTA-LIKE ISOFORM X1 /// TRANSLATION INITIATION FACTOR EIF-2B SUBUNIT DELTA	1	0	0.881	0.01	0.912523	1e-17	0.991724	2.62278e-17				384945	1.29494e+06	1.51098e+06	1.50702e+06	629255	1.3314e+06	Phospho [T1(98.9)
High	[R].DTSLADAGAASTVTGSPSPVIIPPAFAGQSR.[G]	1xPhospho [T/S]	1	26	sca084.g100200.t1	sca084.g100200.t1 [28-58]	PREDICTED: TRANSLATION INITIATION FACTOR EIF-2B SUBUNIT DELTA-LIKE /// TRANSLATION INITIATION FACTOR EIF-2B SUBUNIT DELTA-LIKE ISOFORM X1 /// TRANSLATION INITIATION FACTOR EIF-2B SUBUNIT DELTA	0	0	0.672	0.323	0.469174	0.218289	0.845029	0.403562	260415	419656	644146	806741	1.60189e+06	773418	541971	636501	582107	Phospho [T/S]
High	[R].AGGPPATPPSVSSGPSASGSAELPPIRTDSSK.[G]	1xPhospho [T/S]	1	66	sca084.g100200.t1	sca084.g100200.t1 [68-99]	PREDICTED: TRANSLATION INITIATION FACTOR EIF-2B SUBUNIT DELTA-LIKE /// TRANSLATION INITIATION FACTOR EIF-2B SUBUNIT DELTA-LIKE ISOFORM X1 /// TRANSLATION INITIATION FACTOR EIF-2B SUBUNIT DELTA	1	0	0.917	0.574	0.91414	0.504364	0.99174	0.727648	1350511	1.254e+06	1.53852e+06	3.24227e+06	2.18469e+06	2.63747e+06	2.26163e+06	2.51939e+06	2.41784e+06	Phospho [T/S]
High	[K].ATPVGASPPGGR.[T]	1xPhospho [S7(100)]	1	33	sca084.g100200.t1	sca084.g100200.t1 [115-126]	PREDICTED: TRANSLATION INITIATION FACTOR EIF-2B SUBUNIT DELTA-LIKE /// TRANSLATION INITIATION FACTOR EIF-2B SUBUNIT DELTA-LIKE ISOFORM X1 /// TRANSLATION INITIATION FACTOR EIF-2B SUBUNIT DELTA	0	0	0.853	0.351	0.739083	0.337532	0.963332	0.561195	5515699	7.97359e+06	1.27939e+07	1.94158e+07	2.27194e+07	2.82499e+07	2.45793e+07	1.36213e+07	2.41078e+07	Phospho [S7(100)]
High	[R].VEGATPSPR.[D]	1xPhospho [S7(100)]	1	4	sca084.g100200.t1	sca084.g100200.t1 [19-27]	PREDICTED: TRANSLATION INITIATION FACTOR EIF-2B SUBUNIT DELTA-LIKE /// TRANSLATION INITIATION FACTOR EIF-2B SUBUNIT DELTA-LIKE ISOFORM X1 /// TRANSLATION INITIATION FACTOR EIF-2B SUBUNIT DELTA	0	0	0.831	0.01	0.787492	1e-17	0.973973	2.62278e-17				3.72632e+06	2.10774e+06	979815	2.14053e+06	1.75151e+06	891684	Phospho [S7(100)]
High	[R].TLPLTPVGTSAPADLGGQFASAADDSPR.[V]	1xPhospho [S26(100)]	1	38	sca084.g100200.t1	sca084.g100200.t1 [127-154]	PREDICTED: TRANSLATION INITIATION FACTOR EIF-2B SUBUNIT DELTA-LIKE /// TRANSLATION INITIATION FACTOR EIF-2B SUBUNIT DELTA-LIKE ISOFORM X1 /// TRANSLATION INITIATION FACTOR EIF-2B SUBUNIT DELTA	0	0	1.305	1.143	0.292604	0.911063	0.687376	0.968219	1.07412e+07	1.19631e+07	1.18566e+07	9.40042e+06	8.09143e+06	1.2676e+07	1.22712e+07	1.59428e+07	1.46192e+07	Phospho [S26(100)]
High	[R].TLPLTPVGTSAPADLGGQFASAADDSPRVVQQHAPEAGAPSAAQAAGK.[A]	1xPhospho [S26(100)]	1	55	sca084.g100200.t1	sca084.g100200.t1 [127-174]	PREDICTED: TRANSLATION INITIATION FACTOR EIF-2B SUBUNIT DELTA-LIKE /// TRANSLATION INITIATION FACTOR EIF-2B SUBUNIT DELTA-LIKE ISOFORM X1 /// TRANSLATION INITIATION FACTOR EIF-2B SUBUNIT DELTA	1	0	1.141	0.784	0.539749	0.818035	0.888954	0.928346	9.87779e+06	9.34798e+06	1.247e+07	1.26004e+07	1.30141e+07	1.25262e+07	1.43748e+07	1.50577e+07	1.14732e+07	Phospho [S26(100)]
High	[R].AGGPPATPPSVSSGPSASGSAELPPIR.[T]	1xPhospho [S20(100)]	1	74	sca084.g100200.t1	sca084.g100200.t1 [68-94]	PREDICTED: TRANSLATION INITIATION FACTOR EIF-2B SUBUNIT DELTA-LIKE /// TRANSLATION INITIATION FACTOR EIF-2B SUBUNIT DELTA-LIKE ISOFORM X1 /// TRANSLATION INITIATION FACTOR EIF-2B SUBUNIT DELTA	0	0	0.66	0.598	0.335047	0.577435	0.736566	0.784151	860997	1.51219e+06	1.31286e+06	2.26142e+06	1.29794e+06	2.19688e+06	1.23679e+06	1.0808e+06	1.45082e+06	Phospho [S20(100)]
High	[R].TLPLTPVGTSAPADLGGQFASAADDSPR.[V]	1xDeamidated [Q18]; 1xPhospho [S26(100)]	1	8	sca084.g100200.t1	sca084.g100200.t1 [127-154]	PREDICTED: TRANSLATION INITIATION FACTOR EIF-2B SUBUNIT DELTA-LIKE /// TRANSLATION INITIATION FACTOR EIF-2B SUBUNIT DELTA-LIKE ISOFORM X1 /// TRANSLATION INITIATION FACTOR EIF-2B SUBUNIT DELTA	0	0	0.935	0.921	0.922956	0.873352	0.993227	0.95347	242302	265015	266659	263159	233190	338894	246081	225967	265714	Phospho [S26(100)]
High	[R].TLPLTPVGTSAPADLGGQFASAADDSPRVVQQHAPEAGAPSAAQAAGK.[A]	1xDeamidated [Q]; 1xPhospho [S/T]	1	88	sca084.g100200.t1	sca084.g100200.t1 [127-174]	PREDICTED: TRANSLATION INITIATION FACTOR EIF-2B SUBUNIT DELTA-LIKE /// TRANSLATION INITIATION FACTOR EIF-2B SUBUNIT DELTA-LIKE ISOFORM X1 /// TRANSLATION INITIATION FACTOR EIF-2B SUBUNIT DELTA	1	0		100		1e-17		2.62278e-17	254183	283534	3.3377e+06							Phospho [S/T]
High	[R].TGSCQWTGR.[C]	1xCarbamidomethyl [C4]; 1xPhospho [S3(100)]	1	6	sca084.g100300.t1	sca084.g100300.t1 [15-23]	UNKNOWN	0	0	1.908	1.442	0.0995928	0.602981	0.33476	0.802264	348981	427659	412330	242067	278130	322251	461828	452246	681583	Phospho [S3(100)]
High	[R].SYYEGPASRESDGESDGEGSGEDAR.[E]	3xPhospho [S11(100); S15(100); S20(100)]	1	21	sca084.g100850.t2	sca084.g100850.t2 [1450-1474]	PREDICTED: METHYL-CPG-BINDING DOMAIN-CONTAINING-LIKE /// BNACNNG05600D	1	0	0.908	1.124	0.949571	0.96781	0.994173	0.987321	972506	1.38316e+06	1.66986e+06	1.07038e+06	1.23027e+06	1.41352e+06	1.32909e+06	1.1112e+06	1.2831e+06	Phospho [S11(100)
High	[R].QSELLEAPSQAALAGSAAAASREASVEPSSAAGTEATEGTGAEGLQQPR.[L]	2xPhospho [S9(100); S16(98.1)]	1	28	sca084.g100850.t2	sca084.g100850.t2 [865-913]	PREDICTED: METHYL-CPG-BINDING DOMAIN-CONTAINING-LIKE /// BNACNNG05600D	1	0	0.565	3.633	0.238401	0.141033	0.609754	0.28262	907849	1.5491e+06	1.22243e+06	1.25114e+06	382427	336441	585070	579044	190088	Phospho [S9(100)
High	[R].ESDGESDGEGSGEDAR.[E]	2xPhospho [S6(100); S11(100)]	1	4	sca084.g100850.t2	sca084.g100850.t2 [1459-1474]	PREDICTED: METHYL-CPG-BINDING DOMAIN-CONTAINING-LIKE /// BNACNNG05600D	0	0	0.82	0.28	0.714361	0.25748	0.955195	0.460149	273682	353684	700636	1.0989e+06	1.26157e+06	1.47785e+06	1.21716e+06	1.0348e+06	1.05014e+06	Phospho [S6(100)
High	[R].DFGLAGEGGGTPGAGSGK.[G]	1xPhospho [T11(100)]	1	6	sca084.g100850.t2	sca084.g100850.t2 [99-116]	PREDICTED: METHYL-CPG-BINDING DOMAIN-CONTAINING-LIKE /// BNACNNG05600D	0	0	0.587	0.672	0.265368	0.694666	0.652176	0.860298	239674	412547	673080	771488	613677	851541	452597	575449	351490	Phospho [T11(100)]
High	[R].EASVEPSSAAGTEATEGTGAEGLQQPR.[L]	1xPhospho [S3(100)]	1	34	sca084.g100850.t2	sca084.g100850.t2 [887-913]	PREDICTED: METHYL-CPG-BINDING DOMAIN-CONTAINING-LIKE /// BNACNNG05600D	0	0	0.701	0.845	0.339565	0.80241	0.742379	0.922584	5.01968e+06	5.03231e+06	6.49816e+06	6.28305e+06	5.95723e+06	6.13004e+06	4.93027e+06	4.17526e+06	4.03733e+06	Phospho [S3(100)]
High	[R].QSELLEAPSQAALAGSAAAASR.[E]	1xPhospho [S21(100)]	1	11	sca084.g100850.t2	sca084.g100850.t2 [865-886]	PREDICTED: METHYL-CPG-BINDING DOMAIN-CONTAINING-LIKE /// BNACNNG05600D	0	0	0.456	1.2	0.111148	0.884003	0.363562	0.957199	670156	1.32399e+06	1.56406e+06	1.41422e+06	1.10338e+06	772030	291041	628735	351799	Phospho [S21(100)]
High	[R].ESDGESDGEGSGEDAR.[E]	1xPhospho [S11(100)]	1	6	sca084.g100850.t2	sca084.g100850.t2 [1459-1474]	PREDICTED: METHYL-CPG-BINDING DOMAIN-CONTAINING-LIKE /// BNACNNG05600D	0	0	1.503	0.01	0.257004	1e-17	0.637804	2.62278e-17				858926	468050	171568	562448	703287	390198	Phospho [S11(100)]
High	[R].QSELLEAPSQAALAGSAAAASREASVEPSSAAGTEATEGTGAEGLQQPR.[L]	1xDeamidated [Q]; 2xPhospho [S9(100); S16(99.1)]	1	21	sca084.g100850.t2	sca084.g100850.t2 [865-913]	PREDICTED: METHYL-CPG-BINDING DOMAIN-CONTAINING-LIKE /// BNACNNG05600D	1	0	0.171	0.01	0.000219602	1e-17	0.00138196	2.62278e-17				262323	1.32016e+06	750294	74824.1	109075	127953	Phospho [S9(100)
High	[R].RPGSGDGGAAALTFPLLR.[D]	1xPhospho [S4(100)]	1	1	sca084.g101900.t2	sca084.g101900.t2 [645-662]	PREDICTED: PEPTIDYL SERINE ALPHA-GALACTOSYLTRANSFERASE	0	0		100		1e-17		2.62278e-17	85447.2	64670.7	61730.7							Phospho [S4(100)]
High	[R].VTLSSLASIDEDSDQQVQQR.[L]	3xPhospho [S4(100); S5(100); S8(100)]	1	66	sca084.g102150.t1	sca084.g102150.t1 [440-459]	PREDICTED: TRANSLATION INITIATION FACTOR IF-2, CHLOROPLASTIC /// TRANSLATION INITIATION FACTOR IF-2, CHLOROPLASTIC-LIKE /// TRANSLATION ELONGATION/INITIATION FACTOR/RIBOSOMAL, BETA-BARREL	0	0	1.087	0.361	0.634107	0.231163	0.928705	0.422373	519087	1.10879e+06	2.15418e+06	3.11773e+06	3.07275e+06	2.84128e+06	3.38821e+06	3.39131e+06	2.35292e+06	Phospho [S4(100)
High	[R].VTLSSLASIDEDSDQQVQQR.[L]	2xPhospho [S4(99.5); S8(100)]	1	280	sca084.g102150.t1	sca084.g102150.t1 [440-459]	PREDICTED: TRANSLATION INITIATION FACTOR IF-2, CHLOROPLASTIC /// TRANSLATION INITIATION FACTOR IF-2, CHLOROPLASTIC-LIKE /// TRANSLATION ELONGATION/INITIATION FACTOR/RIBOSOMAL, BETA-BARREL	0	0	0.712	0.187	0.355736	0.125942	0.755802	0.256155	3.08703e+06	4.27478e+06	1.20795e+07	2.31676e+07	2.28643e+07	2.50303e+07	1.78159e+07	1.6279e+07	1.39412e+07	Phospho [S4(99.5)
High	[R].VTLSSLASIDEDSDQQVQQR.[L]	1xPhospho [S8(100)]	1	129	sca084.g102150.t1	sca084.g102150.t1 [440-459]	PREDICTED: TRANSLATION INITIATION FACTOR IF-2, CHLOROPLASTIC /// TRANSLATION INITIATION FACTOR IF-2, CHLOROPLASTIC-LIKE /// TRANSLATION ELONGATION/INITIATION FACTOR/RIBOSOMAL, BETA-BARREL	0	0	0.755	0.217	0.468117	0.14914	0.844786	0.295984	1.22186e+06	1.93106e+06	4.015e+06	8.65672e+06	8.8879e+06	6.9746e+06	6.53568e+06	5.37794e+06	5.56204e+06	Phospho [S8(100)]
High	[K].KEDDGSSSEEDMPLIK.[R]	3xPhospho [S6(100); S7(100); S8(100)]	1	43	sca084.g103100.t1	sca084.g103100.t1 [596-611]	PREDICTED: DNA TOPOISOMERASE /// DNA TOPOISOMERASE 1-LIKE /// DNA TOPOISOMERASE I	1	0	1.071	0.627	0.709701	0.615781	0.953576	0.811048	2.40509e+06	3.60652e+06	3.28456e+06	6.79697e+06	5.22993e+06	5.24145e+06	6.49999e+06	5.60055e+06	7.45635e+06	Phospho [S6(100)
High	[K].EDDGSSSEEDMPLIK.[R]	3xPhospho [S5(100); S6(100); S7(100)]	1	6	sca084.g103100.t1	sca084.g103100.t1 [597-611]	PREDICTED: DNA TOPOISOMERASE /// DNA TOPOISOMERASE 1-LIKE /// DNA TOPOISOMERASE I	0	0	0.886	0.945	0.961622	0.936364	0.995285	0.974529	213145	329016	413019	334544	348161	331856	296387	589974	291279	Phospho [S5(100)
High	[R].QIVSDSDSEDDMPLAARPQAK.[A]	3xPhospho [S4(100); S6(100); S8(100)]	1	21	sca084.g103100.t1	sca084.g103100.t1 [500-520]	PREDICTED: DNA TOPOISOMERASE /// DNA TOPOISOMERASE 1-LIKE /// DNA TOPOISOMERASE I	0	0	1.276	1.425	0.402673	0.725655	0.794837	0.878276	1.21009e+06	2.63742e+06	2.95334e+06	2.82824e+06	1.85102e+06	1.94208e+06	2.35066e+06	2.36222e+06	3.30267e+06	Phospho [S4(100)
High	[K].KEDDGSSSEEDMPLIK.[R]	2xPhospho [S6(100); S7(100)]	1	108	sca084.g103100.t1	sca084.g103100.t1 [596-611]	PREDICTED: DNA TOPOISOMERASE /// DNA TOPOISOMERASE 1-LIKE /// DNA TOPOISOMERASE I	1	0	0.446	0.386	0.0179764	0.353613	0.0843148	0.579692	2.59197e+06	2.49076e+06	2.93848e+06	6.9596e+06	6.45865e+06	3.78645e+06	3.10584e+06	1.81702e+06	3.54546e+06	Phospho [S6(100)
High	[R].QIVSDSDSEDDMPLAARPQAK.[A]	2xPhospho [S4(100); S8(100)]	1	56	sca084.g103100.t1	sca084.g103100.t1 [500-520]	PREDICTED: DNA TOPOISOMERASE /// DNA TOPOISOMERASE 1-LIKE /// DNA TOPOISOMERASE I	0	0	1.094	0.721	0.634561	0.71928	0.928705	0.874871	6.2149e+06	5.80933e+06	5.49803e+06	8.6255e+06	7.58888e+06	1.15252e+07	9.4326e+06	8.69593e+06	1.12671e+07	Phospho [S4(100)
High	[R].AASESEGGSERPK.[R]	2xPhospho [S3(100); S9(100)]	1	1	sca084.g103100.t1	sca084.g103100.t1 [644-656]	PREDICTED: DNA TOPOISOMERASE /// DNA TOPOISOMERASE 1-LIKE /// DNA TOPOISOMERASE I	0	0	0.881	0.01	0.933416	1e-17	0.99336	2.62278e-17				92088.5	95740.6	145734	14845.1	260474	128401	Phospho [S3(100)
High	[R].QIVSDSDSEDDMPLAARPQAK.[A]	1xPhospho [S8(100)]	1	44	sca084.g103100.t1	sca084.g103100.t1 [500-520]	PREDICTED: DNA TOPOISOMERASE /// DNA TOPOISOMERASE 1-LIKE /// DNA TOPOISOMERASE I	0	0	0.886	0.463	0.832512	0.443338	0.980073	0.673527	4.53625e+06	3.12381e+06	5.92029e+06	9.80514e+06	1.03737e+07	9.41217e+06	9.37029e+06	7.54218e+06	8.33738e+06	Phospho [S8(100)]
High	[K].KEDDGSSSEEDMPLIK.[R]	1xPhospho [S7(99.7)]	1	53	sca084.g103100.t1	sca084.g103100.t1 [596-611]	PREDICTED: DNA TOPOISOMERASE /// DNA TOPOISOMERASE 1-LIKE /// DNA TOPOISOMERASE I	1	0	0.444	0.586	0.0596647	0.55285	0.228728	0.764548	695884	826288	1.2315e+06	1.71556e+06	1.41032e+06	1.40584e+06	204783	626483	786075	Phospho [S7(99.7)]
High	[K].KEDDGSSSEEDMPLIK.[R]	1xOxidation [M12]; 3xPhospho [S6(100); S7(100); S8(100)]	1	26	sca084.g103100.t1	sca084.g103100.t1 [596-611]	PREDICTED: DNA TOPOISOMERASE /// DNA TOPOISOMERASE 1-LIKE /// DNA TOPOISOMERASE I	1	0	1.164	0.787	0.465595	0.811883	0.84282	0.925713	840682	1.11559e+06	1.66313e+06	1.79442e+06	1.41825e+06	1.36439e+06	1.80602e+06	1.65034e+06	1.87713e+06	Phospho [S6(100)
High	[R].QIVSDSDSEDDMPLAARPQAK.[A]	1xOxidation [M12]; 3xPhospho [S4(100); S6(100); S8(100)]	1	8	sca084.g103100.t1	sca084.g103100.t1 [500-520]	PREDICTED: DNA TOPOISOMERASE /// DNA TOPOISOMERASE 1-LIKE /// DNA TOPOISOMERASE I	0	0	1.124	1.503	0.651584	0.578874	0.935985	0.785071	415531	761709	881137	723297	506795	517734	537492	569410	720852	Phospho [S4(100)
High	[R].QIVSDSDSEDDMPLAARPQAK.[A]	1xOxidation [M12]; 2xPhospho [S8(100); S]	1	30	sca084.g103100.t1	sca084.g103100.t1 [500-520]	PREDICTED: DNA TOPOISOMERASE /// DNA TOPOISOMERASE 1-LIKE /// DNA TOPOISOMERASE I	0	0	1.158	0.586	0.58407	0.515333	0.91297	0.736251	1.73292e+06	1.38364e+06	1.62826e+06	2.05957e+06	2.36076e+06	2.81843e+06	2.90048e+06	2.73492e+06	2.86967e+06	Phospho [S8(100)
High	[K].KEDDGSSSEEDMPLIK.[R]	1xOxidation [M12]; 2xPhospho [S7(99.5); S8(100)]	1	30	sca084.g103100.t1	sca084.g103100.t1 [596-611]	PREDICTED: DNA TOPOISOMERASE /// DNA TOPOISOMERASE 1-LIKE /// DNA TOPOISOMERASE I	1	0	1.336	0.393	0.43204	0.348936	0.819766	0.574123	253014	309962	517147	809314	788617	830515	1.09765e+06	1.05357e+06	543210	Phospho [S7(99.5)
High	[R].QIVSDSDSEDDMPLAARPQAK.[A]	1xOxidation [M12]; 1xPhospho [S8(100)]	1	13	sca084.g103100.t1	sca084.g103100.t1 [500-520]	PREDICTED: DNA TOPOISOMERASE /// DNA TOPOISOMERASE 1-LIKE /// DNA TOPOISOMERASE I	0	0	1.293	0.395	0.328219	0.28637	0.731336	0.499917	915036	1.6206e+06	1.86688e+06	4.25672e+06	4.10155e+06	3.24073e+06	5.59679e+06	2.96954e+06	4.19146e+06	Phospho [S8(100)]
High	[K].KEDDGSSSEEDMPLIK.[R]	1xOxidation [M12]; 1xPhospho [S7(100)]	1	19	sca084.g103100.t1	sca084.g103100.t1 [596-611]	PREDICTED: DNA TOPOISOMERASE /// DNA TOPOISOMERASE 1-LIKE /// DNA TOPOISOMERASE I	1	0	0.498	0.01	0.218832	1e-17	0.578954	2.62278e-17				523586	450813	416581	217727	265522	207349	Phospho [S7(100)]
High	[K].HPGAIGSPPAK.[V]	1xPhospho [S7(100)]	1	18	sca084.g103350.t1	sca084.g103350.t1 [555-565]	PREDICTED: PYRUVATE CARBOXYLASE /// PYRUVATE CARBO /// PYRUVATE CARBOXYL	0	0	0.962	0.127	0.961993	0.0361718	0.995335	0.0838511	272475	97237	770563	2.14814e+06	2.56038e+06	2.94619e+06	3.25985e+06	1.49162e+06	2.83564e+06	Phospho [S7(100)]
High	[R].SAGDLSLK.[E]	1xPhospho [S1(100)]	1	3	sca084.g103700.t1	sca084.g103700.t1 [160-167]	PREDICTED: -LIKE /// -LIKE ISOFORM X1 /// ADAPTIN EAR-BINDING COAT-ASSOCIATED	0	0	0.845	3.619	0.831553	0.162798	0.980073	0.3191	2295250	2.28593e+06	1.69093e+06	690890	528673	467243	448721	446955	480760	Phospho [S1(100)]
High	[K].RESSEDELLGLAK.[A]	2xPhospho [S3(100); S4(100)]	1	18	sca084.g103900.t1	sca084.g103900.t1 [652-664]	UNKNOWN	1	0	0.844	0.171	0.783202	0.0687776	0.973973	0.150508	145592	395506	366214	2.47287e+06	2.31953e+06	1.62695e+06	2.08672e+06	1.731e+06	1.77272e+06	Phospho [S3(100)
High	[R].NARHSLDESTPAPQR.[A]	1xPhospho [S5(100)]	1	2	sca084.g103900.t1	sca084.g103900.t1 [592-606]	UNKNOWN	1	0		100		1e-17		2.62278e-17	289846	253927	273088							Phospho [S5(100)]
High	[K].RESSEDELLGLAK.[A]	1xPhospho [S4(100)]	1	36	sca084.g103900.t1	sca084.g103900.t1 [652-664]	UNKNOWN	1	0	1.047	2.043	0.812516	0.45826	0.977626	0.686458	2.08867e+06	1.76668e+06	895296	754791	864757	848143	790108	1.48505e+06	790063	Phospho [S4(100)]
High	[R].HSLDESTPAPQR.[A]	1xPhospho [S2(100)]	1	12	sca084.g103900.t1	sca084.g103900.t1 [595-606]	UNKNOWN	0	0	1.059	1.885	0.770703	0.50565	0.970746	0.728365	1.28007e+06	1.59465e+06	1.31996e+06	688063	563923	700380	660065	597325	754088	Phospho [S2(100)]
High	[R].SLSSAPAPAAAPAAAAAAAR.[A]	1xPhospho [S]	1	32	sca084.g103900.t1	sca084.g103900.t1 [1207-1226]	UNKNOWN	0	0	1.095	0.449	0.633457	0.345203	0.928705	0.570346	565306	1.10848e+06	1.98827e+06	2.64558e+06	2.46834e+06	4.11481e+06	3.17502e+06	2.7023e+06	3.11456e+06	Phospho [S]
High	[K].RREPSPAPR.[G]	1xPhospho [S5(100)]	1	7	sca084.g104350.t1	sca084.g104350.t1 [181-189]	PREDICTED: SERINE/ARGININE-RICH SPLICING FACTOR SR45 /// SERINE/ARGININE-RICH SPLICING FACTOR SR45-LIKE /// SERINE/ARGININE-RICH SPLICING FACTOR SR45-LIKE ISOFORM X2	2	0	0.681	0.014	0.304396	0.000189419	0.703087	0.00049128	71625.7	91492.5	204381	5.00777e+06	8.35727e+06	1.05945e+07	3.41225e+06	2.25386e+07	3.86679e+06	Phospho [S5(100)]
High	[R].RRSDGDKPAAMDTDER.[G]	1xPhospho [S3(100)]	1	4	sca084.g104350.t1	sca084.g104350.t1 [60-75]	PREDICTED: SERINE/ARGININE-RICH SPLICING FACTOR SR45 /// SERINE/ARGININE-RICH SPLICING FACTOR SR45-LIKE /// SERINE/ARGININE-RICH SPLICING FACTOR SR45-LIKE ISOFORM X2	2	0		100		1e-17		2.62278e-17	128106	106622	468136							Phospho [S3(100)]
High	[R].RSDGDKPAAMDTDER.[G]	1xPhospho [S2(100)]	1	3	sca084.g104350.t1	sca084.g104350.t1 [61-75]	PREDICTED: SERINE/ARGININE-RICH SPLICING FACTOR SR45 /// SERINE/ARGININE-RICH SPLICING FACTOR SR45-LIKE /// SERINE/ARGININE-RICH SPLICING FACTOR SR45-LIKE ISOFORM X2	1	0	0.856	0.895	0.88881	0.992963	0.99013	0.998792	390526	59867.2	508108	436537	266250	485948	334770	370437	415814	Phospho [S2(100)]
High	[R].SDGDKPAAMDTDER.[G]	1xPhospho [S1(100)]	1	7	sca084.g104350.t1	sca084.g104350.t1 [62-75]	PREDICTED: SERINE/ARGININE-RICH SPLICING FACTOR SR45 /// SERINE/ARGININE-RICH SPLICING FACTOR SR45-LIKE /// SERINE/ARGININE-RICH SPLICING FACTOR SR45-LIKE ISOFORM X2	0	0	1.105	1.644	0.657346	0.430159	0.936617	0.661162	505844	520474	609402	510738	316526	270219	385150	349753	328940	Phospho [S1(100)]
High	[R].RPSPVPPLALQRPPLSPPVTSPSGDGGAAVTPGGTIYSPSNLR.[F]	1xPhospho [S3(100)]	1	3	sca084.g104700.t1	sca084.g104700.t1 [323-365]	PREDICTED: PROTEIN MOR1 /// PROTEIN MOR1-LIKE ISOFORM X2 /// PROTEIN MOR1-LIKE ISOFORM X	0	0		100		1e-17		2.62278e-17	401083	103547	361172							Phospho [S3(100)]
High	[R].QASNVSTASGSRPGTAR.[S]	1xPhospho [S3(100)]	1	14	sca084.g104720.t1	sca084.g104720.t1 [86-102]	UNKNOWN	0	0	0.878	0.01	0.889881	1e-17	0.99013	2.62278e-17				1.14486e+06	1.03327e+06	1.06186e+06	1.07112e+06	787375	932048	Phospho [S3(100)]
High	[K].GGAGGRPAAAAAPAAGRPPSR.[Q]	1xPhospho [S20(100)]	1	2	sca084.g104720.t1	sca084.g104720.t1 [65-85]	UNKNOWN	0	0		100		1e-17		2.62278e-17	2144593	2.62977e+06	3.27024e+06							Phospho [S20(100)]
High	[K].KGSGLWNYISGA.[-]	1xPhospho [S3(100)]	1	5	sca084.g104900.t3	sca084.g104900.t3 [660-671]	PREDICTED: ACYL-COA-BINDING DOMAIN-CONTAINING /// ACYL-COA-BINDING DOMAIN-CONTAINING-LIKE /// ACYL-COA-BINDING DOMAIN-CONTAINING-LIKE ISOFORM X1	1	0		100		1e-17		2.62278e-17	1.10269e+06	925019	618277							Phospho [S3(100)]
High	[R].QSEDEVRSVVR.[E]	1xPhospho [S8(100)]	1	2	sca084.g104950.t1	sca084.g104950.t1 [342-352]	PREDICTED: SERINE/THREONINE-PROTEIN KINASE SAPK /// SULFUR STRESS REGULATOR /// SERINE/THREONINE-PROTEIN KINASE SAPK3-LIKE	1	0	0.935	12.148	0.917528	0.0100356	0.991991	0.0246659	2.1364e+06	2.27237e+06	1.89638e+06	151288	187053	220672	244449	134330	206409	Phospho [S8(100)]
High	[K].SEQINSDPNSALGSLPYTAPEVLSNTMK.[H]	1xPhospho [S6(100)]	1	8	sca084.g104950.t1	sca084.g104950.t1 [206-233]	PREDICTED: SERINE/THREONINE-PROTEIN KINASE SAPK /// SULFUR STRESS REGULATOR /// SERINE/THREONINE-PROTEIN KINASE SAPK3-LIKE	0	0		100		1e-17		2.62278e-17	2.81788e+06	2.58299e+06	1.99805e+06							Phospho [S6(100)]
High	[R].DYASGGQMQL.[-]	1xPhospho [S4(100)]	1	4	sca084.g104950.t1	sca084.g104950.t1 [391-400]	PREDICTED: SERINE/THREONINE-PROTEIN KINASE SAPK /// SULFUR STRESS REGULATOR /// SERINE/THREONINE-PROTEIN KINASE SAPK3-LIKE	0	0	0.61	1.362	0.196732	0.84228	0.544422	0.939936	1.80784e+06	3.89164e+06	4.19985e+06	3.37603e+06	2.20094e+06	3.08277e+06	2.06085e+06	1.77512e+06	1.86324e+06	Phospho [S4(100)]
High	[R].DYASGGQMQL.[-]	1xOxidation [M8]; 1xPhospho [S4(100)]	1	4	sca084.g104950.t1	sca084.g104950.t1 [391-400]	PREDICTED: SERINE/THREONINE-PROTEIN KINASE SAPK /// SULFUR STRESS REGULATOR /// SERINE/THREONINE-PROTEIN KINASE SAPK3-LIKE	0	0	0.555	3.306	0.18383	0.229367	0.519769	0.419687	1.69207e+06	5.24354e+06	3.65948e+06	1.30599e+06	1.29903e+06	1.10681e+06	859282	720580	597643	Phospho [S4(100)]
High	[K].SEQINSDPNSALGSLPYTAPEVLSNTMK.[H]	1xOxidation [M27]; 1xPhospho [S6(100)]	1	8	sca084.g104950.t1	sca084.g104950.t1 [206-233]	PREDICTED: SERINE/THREONINE-PROTEIN KINASE SAPK /// SULFUR STRESS REGULATOR /// SERINE/THREONINE-PROTEIN KINASE SAPK3-LIKE	0	0	1.26	5.197	0.507137	0.105897	0.871109	0.220558	1.91074e+06	1.93687e+06	1.25067e+06	367636	274897	243258	308810	346473	541019	Phospho [S6(100)]
High	[R].RPQPGKDSAGNSLDNSMNTADTATTDTGGDGATSGTVDASCPFLGHR.[Y]	1xCarbamidomethyl [C41]; 1xOxidation [M17]; 1xPhospho [S8(100)]	1	7	sca084.g104950.t1	sca084.g104950.t1 [11-57]	PREDICTED: SERINE/THREONINE-PROTEIN KINASE SAPK /// SULFUR STRESS REGULATOR /// SERINE/THREONINE-PROTEIN KINASE SAPK3-LIKE	1	0		100		1e-17		2.62278e-17	430374	121098	291411							Phospho [S8(100)]
High	[R].RPQPGKDSAGNSLDNSMNTADTATTDTGGDGATSGTVDASCPFLGHR.[Y]	1xCarbamidomethyl [C41]; 1xDeamidated [N/Q]; 1xPhospho [S8(99.4)]	1	43	sca084.g104950.t1	sca084.g104950.t1 [11-57]	PREDICTED: SERINE/THREONINE-PROTEIN KINASE SAPK /// SULFUR STRESS REGULATOR /// SERINE/THREONINE-PROTEIN KINASE SAPK3-LIKE	1	0		100		1e-17		2.62278e-17	797257	475425	653818							Phospho [S8(99.4)]
High	[K].DSAGNSLDNSMNTADTATTDTGGDGATSGTVDASCPFLGHR.[Y]	1xCarbamidomethyl [C35]; 1xPhospho [S28(100)]	1	3	sca084.g104950.t1	sca084.g104950.t1 [17-57]	PREDICTED: SERINE/THREONINE-PROTEIN KINASE SAPK /// SULFUR STRESS REGULATOR /// SERINE/THREONINE-PROTEIN KINASE SAPK3-LIKE	0	0		100		1e-17		2.62278e-17	1.61558e+06	627559	794909							Phospho [S28(100)]
High	[K].DSAGNSLDNSMNTADTATTDTGGDGATSGTVDASCPFLGHR.[Y]	1xCarbamidomethyl [C35]; 1xDeamidated [N]; 1xPhospho [S28(100)]	1	12	sca084.g104950.t1	sca084.g104950.t1 [17-57]	PREDICTED: SERINE/THREONINE-PROTEIN KINASE SAPK /// SULFUR STRESS REGULATOR /// SERINE/THREONINE-PROTEIN KINASE SAPK3-LIKE	0	0	0.01	1.852	1e-17	0.382264	7.17173e-17	0.61312	316638	333056	375956	201227	179845	189779				Phospho [S28(100)]
High	[R].RADSPSLSSEDAQPPQR.[A]	2xPhospho [S4(100); S6(100)]	1	51	sca084.g105400.t1	sca084.g105400.t1 [16-32]	PREDICTED: MYOSIN HEAVY CHAIN KINASE /// WD40 REPEAT-LIKE /// F-BOX/WD REPEAT-CONTAINING	1	0	0.956	0.765	0.93901	0.744957	0.993882	0.890055	2.39068e+06	2.89018e+06	3.28132e+06	3.879e+06	3.75806e+06	4.28911e+06	4.06417e+06	3.59379e+06	3.91747e+06	Phospho [S4(100)
High	[R].RADSPSLSSEDAQPPQR.[A]	1xPhospho [S4(100)]	1	52	sca084.g105400.t1	sca084.g105400.t1 [16-32]	PREDICTED: MYOSIN HEAVY CHAIN KINASE /// WD40 REPEAT-LIKE /// F-BOX/WD REPEAT-CONTAINING	1	0	1.093	1.394	0.640388	0.819571	0.932349	0.929063	4.93375e+06	5.67762e+06	5.44666e+06	3.51367e+06	4.07295e+06	4.60097e+06	4.63998e+06	3.7637e+06	5.02726e+06	Phospho [S4(100)]
High	[R].ADSPSLSSEDAQPPQR.[A]	1xPhospho [S3(100)]	1	13	sca084.g105400.t1	sca084.g105400.t1 [17-32]	PREDICTED: MYOSIN HEAVY CHAIN KINASE /// WD40 REPEAT-LIKE /// F-BOX/WD REPEAT-CONTAINING	0	0	1.147	0.825	0.621907	0.945726	0.925418	0.978301	611795	656174	732156	741240	848830	787790	850270	784837	920073	Phospho [S3(100)]
High	[K].TPGDGESFLGGPGNEMTR.[S]	1xPhospho [T1(100)]	1	4	sca084.g105450.t2	sca084.g105450.t2 [335-352]	PREDICTED: MITOGEN-ACTIVATED, PUTATIVE /// MAPK-RELATED KINASE /// MITOGEN-ACTIVATED	0	0	0.452	0.508	0.111529	0.563036	0.364374	0.772933	89507.7	352015	526554	584478	692957	523134	323717	138348	236646	Phospho [T1(100)]
High	[R].VPHPGGGDSGILSGLLK.[Q]	1xPhospho [S9(100)]	1	2	sca084.g105450.t2	sca084.g105450.t2 [708-724]	PREDICTED: MITOGEN-ACTIVATED, PUTATIVE /// MAPK-RELATED KINASE /// MITOGEN-ACTIVATED	0	0		100		1e-17		2.62278e-17	104860	68440.9	55885							Phospho [S9(100)]
High	[K].AESVELPQR.[R]	1xPhospho [S3(100)]	1	7	sca084.g105450.t2	sca084.g105450.t2 [219-227]	PREDICTED: MITOGEN-ACTIVATED, PUTATIVE /// MAPK-RELATED KINASE /// MITOGEN-ACTIVATED	0	0	0.489	1.11	0.0880279	0.940089	0.306744	0.975644	2.13844e+06	2.65468e+06	2.9385e+06	2.86564e+06	2.39183e+06	2.22838e+06	1.40234e+06	1.14961e+06	1.13101e+06	Phospho [S3(100)]
High	[K].AESVELPQRR.[L]	1xPhospho [S3(100)]	1	2	sca084.g105450.t2	sca084.g105450.t2 [219-228]	PREDICTED: MITOGEN-ACTIVATED, PUTATIVE /// MAPK-RELATED KINASE /// MITOGEN-ACTIVATED	1	0		100		1e-17		2.62278e-17	349119	433505	528224							Phospho [S3(100)]
High	[R].EAAASAGLAEQPQQQQQVAER.[Q]	1xPhospho [S5(100)]	1	15	sca084.g105550.t1	sca084.g105550.t1 [972-992]	PREDICTED: DEAD-BOX ATP-DEPENDENT RNA HELICASE 1 /// DEAD-BOX ATP-DEPENDENT RNA HELICASE 1-LIKE ISOFORM X4 /// DEAD-BOX ATP-DEPENDENT RNA HELICASE 1-LIKE ISOFORM X	0	0	0.887	1.375	0.958926	0.657883	0.994556	0.838144	349455	445797	716025	284429	324154	404831	252168	1.06699e+06	249927	Phospho [S5(100)]
High	[K].LPLPPAEGLDAIPIADGGSGGR.[S]	1xPhospho [S19(100)]	1	5	sca084.g105550.t1	sca084.g105550.t1 [948-969]	PREDICTED: DEAD-BOX ATP-DEPENDENT RNA HELICASE 1 /// DEAD-BOX ATP-DEPENDENT RNA HELICASE 1-LIKE ISOFORM X4 /// DEAD-BOX ATP-DEPENDENT RNA HELICASE 1-LIKE ISOFORM X	0	0		100		1e-17		2.62278e-17	104694	80922.7	156857							Phospho [S19(100)]
High	[K].VEAGSVDQSDQSFLDDDQMGK.[G]	1xPhospho [S5(100)]	1	274	sca084.g106200.t1	sca084.g106200.t1 [94-114]	PREDICTED: RECNAME: FULL=FERREDOXIN /// RECNAME: FULL=FERREDOXIN OXIDIZED FORM FROM CHLORELLA FUSCA /// CHLOROPLAST FERREDOXIN	0	0	0.896	0.616	0.861736	0.653882	0.985437	0.836236	1.07146e+08	1.70833e+08	3.05227e+08	4.46172e+08	2.75001e+08	4.95297e+08	4.04746e+08	2.46403e+08	3.32888e+08	Phospho [S5(100)]
High	[K].VEAGSVDQSDQSFLDDDQMGK.[G]	1xOxidation [M19]; 1xPhospho [S5(100)]	1	273	sca084.g106200.t1	sca084.g106200.t1 [94-114]	PREDICTED: RECNAME: FULL=FERREDOXIN /// RECNAME: FULL=FERREDOXIN OXIDIZED FORM FROM CHLORELLA FUSCA /// CHLOROPLAST FERREDOXIN	0	0	0.868	0.312	0.78063	0.285963	0.973281	0.499419	6.53211e+07	9.40853e+07	1.54221e+08	3.07816e+08	3.01965e+08	2.90006e+08	2.769e+08	2.6204e+08	1.96265e+08	Phospho [S5(100)]
High	[K].VEAGSVDQSDQSFLDDDQMGK.[G]	1xDeamidated [Q]; 1xPhospho [S5(100)]	1	108	sca084.g106200.t1	sca084.g106200.t1 [94-114]	PREDICTED: RECNAME: FULL=FERREDOXIN /// RECNAME: FULL=FERREDOXIN OXIDIZED FORM FROM CHLORELLA FUSCA /// CHLOROPLAST FERREDOXIN	0	0	0.814	0.286	0.626	0.252703	0.927328	0.45374	1.63277e+06	5.49749e+06	1.19294e+07	2.43982e+07	1.92028e+07	2.00382e+07	1.98582e+07	1.92913e+07	1.52911e+07	Phospho [S5(100)]
High	[K].VEAGSVDQSDQSFLDDDQMGK.[G]	1xDeamidated [Q]; 1xOxidation [M19]; 1xPhospho [S5(100)]	1	39	sca084.g106200.t1	sca084.g106200.t1 [94-114]	PREDICTED: RECNAME: FULL=FERREDOXIN /// RECNAME: FULL=FERREDOXIN OXIDIZED FORM FROM CHLORELLA FUSCA /// CHLOROPLAST FERREDOXIN	0	0	0.554	0.166	0.10405	0.0872143	0.345815	0.185887	1.32383e+06	1.60996e+06	840737	5.22709e+06	9.72556e+06	7.62859e+06	5.23003e+06	5.38521e+06	3.15985e+06	Phospho [S5(100)]
High	[R].KADSTAHSTEGEAPEGPEVR.[S]	2xPhospho [S4(100); S8(100)]	1	20	sca084.g106650.t3	sca084.g106650.t3 [16-35]	PREDICTED: ISOFORM X2 /// UNCHARACTERIZED AAA DOMAIN-CONTAINING.04-LIKE /// TPA:	1	0	0.929	2.068	0.987894	0.504716	0.998687	0.727733	1.56813e+06	1.62102e+06	1.67278e+06	735954	783743	979915	881632	728379	857942	Phospho [S4(100)
High	[K].ADSTAHSTEGEAPEGPEVR.[S]	2xPhospho [S3(99.6); S7(99.6)]	1	107	sca084.g106650.t3	sca084.g106650.t3 [17-35]	PREDICTED: ISOFORM X2 /// UNCHARACTERIZED AAA DOMAIN-CONTAINING.04-LIKE /// TPA:	0	0	1.315	1.029	0.303352	0.976598	0.701777	0.991102	2.4298e+06	2.58119e+06	2.13538e+06	2.29382e+06	2.50814e+06	2.79405e+06	3.52856e+06	2.63724e+06	3.67343e+06	Phospho [S3(99.6)
High	[R].EGADGPGEPAHPPPDRASVEPGQDDTPDK.[A]	2xPhospho [S18(100); T26(100)]	1	8	sca084.g106650.t3	sca084.g106650.t3 [44-72]	PREDICTED: ISOFORM X2 /// UNCHARACTERIZED AAA DOMAIN-CONTAINING.04-LIKE /// TPA:	1	0	0.658	0.322	0.426198	0.262268	0.814646	0.466955	243437	230825	629666	756906	879948	1.04319e+06	780354	551271	686696	Phospho [S18(100)
High	[R].ASVEPGQDDTPDK.[A]	1xPhospho [T10(100)]	1	4	sca084.g106650.t3	sca084.g106650.t3 [60-72]	PREDICTED: ISOFORM X2 /// UNCHARACTERIZED AAA DOMAIN-CONTAINING.04-LIKE /// TPA:	0	0	1.026	0.377	0.792498	0.346876	0.973973	0.57265	352054	396194	499823	783193	1.04965e+06	1.49976e+06	1.33865e+06	1.07677e+06	1.29536e+06	Phospho [T10(100)]
High	[K].ADSTAHSTEGEAPEGPEVR.[S]	1xPhospho [S7(100)]	1	98	sca084.g106650.t3	sca084.g106650.t3 [17-35]	PREDICTED: ISOFORM X2 /// UNCHARACTERIZED AAA DOMAIN-CONTAINING.04-LIKE /// TPA:	0	0	1.004	0.906	0.878187	0.880343	0.987866	0.956225	2.69451e+06	3.89085e+06	5.86841e+06	4.55172e+06	4.29574e+06	5.37723e+06	6.00517e+06	3.95342e+06	5.40119e+06	Phospho [S7(100)]
High	[R].EGADGPGEPAHPPPDRASVEPGQDDTPDK.[A]	1xPhospho [S18(100)]	1	40	sca084.g106650.t3	sca084.g106650.t3 [44-72]	PREDICTED: ISOFORM X2 /// UNCHARACTERIZED AAA DOMAIN-CONTAINING.04-LIKE /// TPA:	1	0	0.934	0.656	0.970374	0.687704	0.997098	0.856638	5.57387e+06	6.70117e+06	7.43282e+06	9.51454e+06	9.12162e+06	1.13293e+07	9.99546e+06	8.52395e+06	8.73762e+06	Phospho [S18(100)]
High	[R].KADSTAHSTEGEAPEGPEVR.[S]	1xPhospho [S/T]	1	18	sca084.g106650.t3	sca084.g106650.t3 [16-35]	PREDICTED: ISOFORM X2 /// UNCHARACTERIZED AAA DOMAIN-CONTAINING.04-LIKE /// TPA:	1	0		100		1e-17		2.62278e-17	804236	726453	506871							Phospho [S/T]
High	[R].QESTMVPQCAVVLGTPLEPAEVSTSHLEPLPQQEPSAHQLSVR.[A]	1xCarbamidomethyl [C9]; 1xPhospho [S/T]	1	10	sca084.g106650.t3	sca084.g106650.t3 [196-238]	PREDICTED: ISOFORM X2 /// UNCHARACTERIZED AAA DOMAIN-CONTAINING.04-LIKE /// TPA:	0	0	1.518	0.01	0.288503	1e-17	0.682885	2.62278e-17				82050.3	262594	376940	292922	398573	58997.3	Phospho [S/T]
High	[R].SIDRDEPEESVVALPEGAPVQPGSGTAGGPPAAAAAAAGGQPAAAR.[Q]	2xPhospho [S10(100); S/T]	1	9	sca084.g106900.t3	sca084.g106900.t3 [187-232]	PREDICTED: THO COMPLEX SUBUNIT 7 HOMOLOG ISOFORM X1 /// THO COMPLEX SUBUNIT 7 /// THO COMPLEX SUBUNIT 7B-LIKE	1	0	0.541	0.01	0.299418	1e-17	0.696255	2.62278e-17				742592	286090	237748	401920	131828	314615	Phospho [S10(100)
High	[R].SIDRDEPEESVVALPEGAPVQPGSGTAGGPPAAAAAAAGGQPAAAR.[Q]	1xPhospho [S10(100)]	1	20	sca084.g106900.t3	sca084.g106900.t3 [187-232]	PREDICTED: THO COMPLEX SUBUNIT 7 HOMOLOG ISOFORM X1 /// THO COMPLEX SUBUNIT 7 /// THO COMPLEX SUBUNIT 7B-LIKE	1	0	0.517	0.212	0.084855	0.0804698	0.298836	0.173229	738909	640876	2.38557e+06	3.4858e+06	3.40419e+06	1.83329e+06	1.80193e+06	1.45972e+06	1.34294e+06	Phospho [S10(100)]
High	[R].SIDRDEPEESVVALPEGAPVQPGSGTAGGPPAAAAAAAGGQPAAAR.[Q]	1xDeamidated [Q21]; 1xPhospho [S10(100)]	1	26	sca084.g106900.t3	sca084.g106900.t3 [187-232]	PREDICTED: THO COMPLEX SUBUNIT 7 HOMOLOG ISOFORM X1 /// THO COMPLEX SUBUNIT 7 /// THO COMPLEX SUBUNIT 7B-LIKE	1	0	100		1e-17		7.17173e-17								672266	865497	947332	Phospho [S10(100)]
High	[K].RTASSGSLMGGSAPAADGGSGGGGGGIFHR.[V]	2xPhospho [T2(99.4); S7(99.4)]	1	19	sca085.g100050.t1	sca085.g100050.t1 [2086-2115]	PREDICTED: ISOFORM X1 /// ISOFORM X /// ISOFORM X2	1	0		100		1e-17		2.62278e-17	368655	451482	415593							Phospho [T2(99.4)
High	[R].TASSGSLMGGSAPAADGGSGGGGGGIFHR.[V]	2xPhospho [S4(99.6); T/S]	1	33	sca085.g100050.t1	sca085.g100050.t1 [2087-2115]	PREDICTED: ISOFORM X1 /// ISOFORM X /// ISOFORM X2	0	0	1.902	3.224	0.0834151	0.172008	0.294895	0.333981	957430	1.05e+06	981736	126392	606535	304554	672874	409988	579174	Phospho [S4(99.6)
High	[R].TASSGSLMGGSAPAADGGSGGGGGGIFHR.[V]	1xPhospho [T/S]	1	12	sca085.g100050.t1	sca085.g100050.t1 [2087-2115]	PREDICTED: ISOFORM X1 /// ISOFORM X /// ISOFORM X2	0	0	0.919	0.01	0.934731	1e-17	0.99336	2.62278e-17				658185	775381	793287	604725	650865	823493	Phospho [T/S]
High	[R].SPLAGHASPGSSSAAPSPR.[L]	1xPhospho [S8(100)]	1	10	sca085.g100050.t1	sca085.g100050.t1 [340-358]	PREDICTED: ISOFORM X1 /// ISOFORM X /// ISOFORM X2	0	0	100	100	1e-17	1e-17	7.17173e-17	2.62278e-17	3.86686e+06	4.31524e+06	1.50068e+06				202747	231006	400465	Phospho [S8(100)]
High	[R].SAMSPTAPAAAQAHTGSLLGR.[S]	1xPhospho [S4(100)]	1	29	sca085.g100050.t1	sca085.g100050.t1 [151-171]	PREDICTED: ISOFORM X1 /// ISOFORM X /// ISOFORM X2	0	0	1.121	0.734	0.622033	0.854134	0.92544	0.945698	777784	804728	542489	1.05977e+06	933833	929549	1.19185e+06	1.0465e+06	1.00737e+06	Phospho [S4(100)]
High	[R].QPQQQQQQQQPHFAADEPSQQLQPQPSQQAQR.[E]	1xPhospho [S27(100)]	1	4	sca085.g100050.t1	sca085.g100050.t1 [1057-1088]	PREDICTED: ISOFORM X1 /// ISOFORM X /// ISOFORM X2	0	0		100		1e-17		2.62278e-17	614105	595430	562100							Phospho [S27(100)]
High	[K].LDAAPAAAAAAAPQQPGSPENVFYYDHELK.[C]	1xPhospho [S18(100)]	1	21	sca085.g100050.t1	sca085.g100050.t1 [2132-2161]	PREDICTED: ISOFORM X1 /// ISOFORM X /// ISOFORM X2	0	0	0.988	1.484	0.90192	0.797685	0.990435	0.920948	4.03561e+06	3.32095e+06	4.90628e+06	2.31621e+06	2.23769e+06	1.49283e+07	2.28896e+06	1.77511e+07	1.08174e+07	Phospho [S18(100)]
High	[R].SSSGSSAVSGGVLAAVPGGR.[L]	1xPhospho [S]	1	3	sca085.g100050.t1	sca085.g100050.t1 [216-235]	PREDICTED: ISOFORM X1 /// ISOFORM X /// ISOFORM X2	0	0	0.92	2.083	0.951147	0.374018	0.994202	0.603364	545665	532329	360931	261913	215544	212879	200298	198373	294405	Phospho [S]
High	[R].TASSGSLMGGSAPAADGGSGGGGGGIFHR.[V]	1xOxidation [M8]; 2xPhospho [S4(98.5); T/S]	1	26	sca085.g100050.t1	sca085.g100050.t1 [2087-2115]	PREDICTED: ISOFORM X1 /// ISOFORM X /// ISOFORM X2	0	0		100		1e-17		2.62278e-17	383165	482479	569886							Phospho [S4(98.5)
High	[R].TASSGSLMGGSAPAADGGSGGGGGGIFHR.[V]	1xOxidation [M8]; 1xPhospho [T/S]	1	17	sca085.g100050.t1	sca085.g100050.t1 [2087-2115]	PREDICTED: ISOFORM X1 /// ISOFORM X /// ISOFORM X2	0	0		100		1e-17		2.62278e-17	757259	774730	694762							Phospho [T/S]
High	[R].SAMSPTAPAAAQAHTGSLLGR.[S]	1xOxidation [M3]; 1xPhospho [S4(100)]	1	20	sca085.g100050.t1	sca085.g100050.t1 [151-171]	PREDICTED: ISOFORM X1 /// ISOFORM X /// ISOFORM X2	0	0		100		1e-17		2.62278e-17	1.85016e+06	1.67649e+06	1.40665e+06							Phospho [S4(100)]
High	[R].TSAPSPLGGSAATSPR.[T]	3xPhospho [S5(100); S10(100); S14(99)]	1	13	sca085.g100150.t1	sca085.g100150.t1 [202-217]	UNKNOWN	0	0	1.218	0.57	0.387193	0.499251	0.783962	0.723548	1.19265e+06	1.04608e+06	2.51138e+06	2.0936e+06	2.91583e+06	3.4943e+06	3.79255e+06	3.32933e+06	4.25463e+06	Phospho [S5(100)
High	[R].VESSRDMGTAAAAATATATSPVR.[T]	3xPhospho [S3(99.4); S20(100); S/T]	1	4	sca085.g100150.t1	sca085.g100150.t1 [179-201]	UNKNOWN	1	0	2.34	1.518	0.0590975	0.58486	0.22693	0.789344	239072	244448	205528	99378.6	161053	179214	252645	376807	388394	Phospho [S3(99.4)
High	[R].VESSRDMGTAAAAATATATSPVR.[T]	2xPhospho [S20(99.4); S/T]	1	17	sca085.g100150.t1	sca085.g100150.t1 [179-201]	UNKNOWN	1	0	1.363	1.072	0.403858	0.823636	0.795309	0.93142	872324	742860	954825	589296	692824	1.05641e+06	802933	1.16952e+06	930097	Phospho [S20(99.4)
High	[R].TSAPSPLGGSAATSPR.[T]	2xPhospho [S10(100); S14(100)]	1	28	sca085.g100150.t1	sca085.g100150.t1 [202-217]	UNKNOWN	0	0	1.239	0.878	0.405383	0.848988	0.797335	0.943646	5.29114e+06	5.56426e+06	5.96094e+06	5.18353e+06	6.33634e+06	8.13148e+06	7.1515e+06	7.84981e+06	8.37075e+06	Phospho [S10(100)
High	[R].DMGTAAAAATATATSPVR.[T]	1xPhospho [T/S]	1	9	sca085.g100150.t1	sca085.g100150.t1 [184-201]	UNKNOWN	0	0	1.943	1.757	0.0596461	0.580678	0.228728	0.786583	2.55866e+06	2.34026e+06	1.87326e+06	1.23591e+06	1.3318e+06	2.05503e+06	2.94065e+06	2.58794e+06	3.56722e+06	Phospho [T/S]
High	[R].VESSRDMGTAAAAATATATSPVR.[T]	1xPhospho [S4(99.4)]	1	26	sca085.g100150.t1	sca085.g100150.t1 [179-201]	UNKNOWN	1	0	0.905	1.837	0.959676	0.448768	0.994556	0.677984	498361	1.00527e+06	1.22436e+06	501998	547280	519126	437311	495469	490774	Phospho [S4(99.4)]
High	[R].TSAPSPLGGSAATSPR.[T]	1xPhospho [S14(99.6)]	1	17	sca085.g100150.t1	sca085.g100150.t1 [202-217]	UNKNOWN	0	0	1.211	1.177	0.491847	0.964531	0.86233	0.986567	6.12052e+06	5.99813e+06	5.64256e+06	4.67584e+06	5.09803e+06	5.0749e+06	5.6684e+06	4.53191e+06	6.14392e+06	Phospho [S14(99.6)]
High	[R].DMGTAAAAATATATSPVR.[T]	1xOxidation [M2]; 1xPhospho [T/S]	1	6	sca085.g100150.t1	sca085.g100150.t1 [184-201]	UNKNOWN	0	0	1.896	1.927	0.20606	0.43707	0.561049	0.667904	218452	199973	140363	113388	88383.4	222125	214943	187639	203820	Phospho [T/S]
High	[K].SEAGTALPAGGQQSDGEEAGPASPTK.[A]	1xPhospho [S14(100)]	1	8	sca085.g100350.t1	sca085.g100350.t1 [323-348]	PREDICTED: SWI/SNF-RELATED MATRIX-ASSOCIATED ACTIN-DEPENDENT REGULATOR OF CHROMATIN SUBFAMILY A MEMBER 5, PARTIAL /// SWI SNF MATRIX ACTIN DEPENDENT REGULATOR OF SUBFAMILY MEMBER 1 /// LOW QUALITY: SWI/SNF-RELATED MATRIX-ASSOCIATED ACTIN-DEPENDENT REGULATOR OF CHROMATIN SUBFAMILY A MEMBER 5-LIKE	0	0	0.01	1.822	1e-17	0.448062	7.17173e-17	0.677875	269054	323291	199549	147669	129539	156278				Phospho [S14(100)]
High	[R].QVLLEEHGSPSK.[V]	1xPhospho [S9(100)]	1	64	sca085.g100450.t1	sca085.g100450.t1 [9-20]	PREDICTED: ALCOHOL DEHYDROGENASE /// NAD(P)-BINDING /// PUTATIVE TRANS-2-ENOYL-COA REDUCTASE, MITOCHONDRIAL	0	1	2.221	4.596	0.0053559	0.169349	0.028481	0.329875	5.81761e+07	6.0404e+07	6.51627e+07	1.26571e+07	1.31237e+07	1.53837e+07	3.69712e+07	2.16241e+07	3.41678e+07	Phospho [S9(100)]
High	[R].QVLLEEHGSPSK.[V]	1xDeamidated [Q1]; 1xPhospho [S9(100)]	1	6	sca085.g100450.t1	sca085.g100450.t1 [9-20]	PREDICTED: ALCOHOL DEHYDROGENASE /// NAD(P)-BINDING /// PUTATIVE TRANS-2-ENOYL-COA REDUCTASE, MITOCHONDRIAL	0	0	100	100	1e-17	1e-17	7.17173e-17	2.62278e-17	1.2794e+06	1.34648e+06	1.32224e+06				685037	230403	684018	Phospho [S9(100)]
High	[K].RLGADLSASDSEKDQEGDEEAAAPAQQR.[V]	3xPhospho [S7(100); S9(100); S11(100)]	1	10	sca085.g100700.t1	sca085.g100700.t1 [90-117]	PREDICTED: NUCLEOLAR	2	1	1.725	2.499	0.131877	0.26452	0.415054	0.470086	1.01e+06	730918	661753	404148	268513	319700	635957	487322	551503	Phospho [S7(100)
High	[R].LGADLSASDSEKDQEGDEEAAAPAQQR.[V]	3xPhospho [S6(100); S8(100); S10(100)]	1	9	sca085.g100700.t1	sca085.g100700.t1 [91-117]	PREDICTED: NUCLEOLAR	1	0	1.1	0.316	0.655878	0.249012	0.936617	0.448948	519967	583428	601089	1.64673e+06	1.87187e+06	1.71158e+06	2.00593e+06	1.44903e+06	1.88255e+06	Phospho [S6(100)
High	[R].LGADLSASDSEKDQEGDEEAAAPAQQR.[V]	2xPhospho [S8(99.5); S10(100)]	1	13	sca085.g100700.t1	sca085.g100700.t1 [91-117]	PREDICTED: NUCLEOLAR	1	0	0.739	0.405	0.559677	0.338781	0.899164	0.562708	269908	393120	621607	898606	971152	924879	698382	717249	536218	Phospho [S8(99.5)
High	[K].RLGADLSASDSEKDQEGDEEAAAPAQQR.[V]	1xDeamidated [Q15]; 3xPhospho [S7(100); S9(100); S11(100)]	1	16	sca085.g100700.t1	sca085.g100700.t1 [90-117]	PREDICTED: NUCLEOLAR	2	0	1.318	3.083	0.407413	0.173468	0.799644	0.335932	977887	874701	712110	287115	283752	346944	510880	374044	400374	Phospho [S7(100)
High	[K].TVTAEMVR.[Q]	1xPhospho [T1(99.4)]	1	3	sca085.g100800.t1	sca085.g100800.t1 [478-485]	PREDICTED: MALATE SYNTHASE /// MALATE SYNTHASE A /// MLS	0	0	0.935	0.898	0.972762	0.914393	0.997311	0.969395	315149	501864	447010	438588	316336	497872	410263	460563	418771	Phospho [T1(99.4)]
High	[M].GGASSSEGAIPK.[G]	1xPhospho [S4(100)]	1	40	sca085.g100800.t1	sca085.g100800.t1 [2-13]	PREDICTED: MALATE SYNTHASE /// MALATE SYNTHASE A /// MLS	0	0	0.728	0.78	0.394981	0.81433	0.788718	0.926989	1.30872e+07	1.72588e+07	2.10412e+07	2.31082e+07	2.21319e+07	2.09497e+07	1.88593e+07	1.35189e+07	1.52532e+07	Phospho [S4(100)]
High	[-].MEELQGSPR.[R]	1xAcetyl [N-Term]; 1xPhospho [S7(100)]	1	7	sca085.g100900.t1	sca085.g100900.t1 [1-9]	UNKNOWN	0	0	1.453	0.728	0.234263	0.73233	0.603375	0.883454	1.52071e+06	1.39595e+06	1.64105e+06	1.84034e+06	1.91628e+06	2.54721e+06	2.75383e+06	2.78429e+06	2.93964e+06	Phospho [S7(100)]
High	[-].MEELQGSPR.[R]	1xAcetyl [N-Term]; 1xOxidation [M1]; 1xPhospho [S7(100)]	1	6	sca085.g100900.t1	sca085.g100900.t1 [1-9]	UNKNOWN	0	0	1.425	0.801	0.215205	0.787458	0.574522	0.914743	1.02017e+06	1.19445e+06	1.49166e+06	1.27439e+06	1.45362e+06	1.93194e+06	1.81593e+06	2.18833e+06	2.04376e+06	Phospho [S7(100)]
High	[R].YASSDSEGEAAGGVTAGR.[R]	3xPhospho [S3(100); S4(100); S6(100)]	1	3	sca085.g101450.t2	sca085.g101450.t2 [347-364]	PREDICTED: DEAD-BOX ATP-DEPENDENT RNA HELICASE 17 /// DEAD-BOX ATP-DEPENDENT RNA HELICASE 17-LIKE /// DEAD-BOX ATP-DEPENDENT RNA HELICASE 17 ISOFORM X1	0	0	0.682	0.624	0.458819	0.59483	0.837224	0.796658	148319	245029	716142	1.02689e+06	307361	1.14776e+06	611149	317293	782438	Phospho [S3(100)
High	[K].AAGSDAESDDVLAAVAAVVAR.[D]	2xPhospho [S4(100); S8(100)]	1	9	sca085.g101450.t2	sca085.g101450.t2 [308-328]	PREDICTED: DEAD-BOX ATP-DEPENDENT RNA HELICASE 17 /// DEAD-BOX ATP-DEPENDENT RNA HELICASE 17-LIKE /// DEAD-BOX ATP-DEPENDENT RNA HELICASE 17 ISOFORM X1	0	0	0.974	1.146	0.903247	0.847817	0.990518	0.943258	146269	119967	160445	127580	122241	139990	124213	172253	121734	Phospho [S4(100)
High	[R].YASSDSEGEAAGGVTAGR.[R]	2xPhospho [S4(100); S6(100)]	1	11	sca085.g101450.t2	sca085.g101450.t2 [347-364]	PREDICTED: DEAD-BOX ATP-DEPENDENT RNA HELICASE 17 /// DEAD-BOX ATP-DEPENDENT RNA HELICASE 17-LIKE /// DEAD-BOX ATP-DEPENDENT RNA HELICASE 17 ISOFORM X1	0	0	0.695	0.225	0.339685	0.0855314	0.742379	0.182828	757304	390222	1.24373e+06	3.36199e+06	3.42088e+06	3.77449e+06	2.3371e+06	2.77657e+06	2.39905e+06	Phospho [S4(100)
High	[R].EATPDLDDVK.[A]	1xPhospho [T3(100)]	1	11	sca085.g101450.t2	sca085.g101450.t2 [298-307]	PREDICTED: DEAD-BOX ATP-DEPENDENT RNA HELICASE 17 /// DEAD-BOX ATP-DEPENDENT RNA HELICASE 17-LIKE /// DEAD-BOX ATP-DEPENDENT RNA HELICASE 17 ISOFORM X1	0	0	0.842	0.498	0.710818	0.469035	0.953871	0.697243	2.64034e+06	3.41537e+06	4.66924e+06	7.44328e+06	6.86227e+06	8.39614e+06	6.26968e+06	7.42001e+06	5.8872e+06	Phospho [T3(100)]
High	[R].DASPQPPSGAAAAGGAATGANR.[G]	1xPhospho [S3(100)]	1	45	sca085.g101450.t2	sca085.g101450.t2 [245-266]	PREDICTED: DEAD-BOX ATP-DEPENDENT RNA HELICASE 17 /// DEAD-BOX ATP-DEPENDENT RNA HELICASE 17-LIKE /// DEAD-BOX ATP-DEPENDENT RNA HELICASE 17 ISOFORM X1	0	0	0.9	0.602	0.868474	0.586392	0.986113	0.790394	3.42706e+06	4.00728e+06	4.74611e+06	6.40581e+06	6.65676e+06	7.27109e+06	6.12204e+06	5.99209e+06	5.71162e+06	Phospho [S3(100)]
High	[R].VYAPDDGGSPGPVTAK.[Q]	1xPhospho [S9(100)]	1	6	sca085.g102200.t1	sca085.g102200.t1 [540-555]	PREDICTED: HISTIDINE KINASE /// CHLAMYOPSIN 5, PARTIAL /// ADENYLATE/GUANYLATE CYCLASE WITH INTEGRAL MEMBRANE SENSOR	0	0	1.525	0.727	0.141134	0.69969	0.435461	0.863564	1.56362e+06	2.1907e+06	2.52782e+06	2.1826e+06	3.01158e+06	3.15775e+06	4.01095e+06	3.799e+06	4.81659e+06	Phospho [S9(100)]
High	[R].KDSEPDMMLR.[L]	1xPhospho [S3(100)]	1	3	sca085.g102200.t1	sca085.g102200.t1 [597-606]	PREDICTED: HISTIDINE KINASE /// CHLAMYOPSIN 5, PARTIAL /// ADENYLATE/GUANYLATE CYCLASE WITH INTEGRAL MEMBRANE SENSOR	1	0		100		1e-17		2.62278e-17	588578	192302	157487							Phospho [S3(100)]
High	[R].LSHDAQPANMLQR.[L]	1xPhospho [S2(100)]	1	3	sca085.g102200.t1	sca085.g102200.t1 [607-619]	PREDICTED: HISTIDINE KINASE /// CHLAMYOPSIN 5, PARTIAL /// ADENYLATE/GUANYLATE CYCLASE WITH INTEGRAL MEMBRANE SENSOR	0	0		100		1e-17		2.62278e-17	297095	363091	335382							Phospho [S2(100)]
High	[R].LRSSYDADYANYHK.[A]	1xPhospho [S/Y]	1	4	sca085.g102200.t1	sca085.g102200.t1 [626-639]	PREDICTED: HISTIDINE KINASE /// CHLAMYOPSIN 5, PARTIAL /// ADENYLATE/GUANYLATE CYCLASE WITH INTEGRAL MEMBRANE SENSOR	1	0		100		1e-17		2.62278e-17	1.46094e+06	1.05168e+06	436100							Phospho [S/Y]
High	[R].SSSQANLAADGDVEMK.[R]	1xOxidation [M15]; 1xPhospho [S3(98.9)]	1	26	sca085.g102400.t2	sca085.g102400.t2 [170-185]	PREDICTED: PROTEIN OF FUNCTION DUF2009 /// DUF2009, PARTIAL /// UPF0652	0	0	0.412	0.621	0.0654874	0.669955	0.246255	0.845743	278657	437659	614813	755151	704614	553165	411917	290357	96630.6	Phospho [S3(98.9)]
High	[R].SPTATTVSDGWEPAAPGLGSTAALGGGGTAAGGGLAAPAFGSGR.[W]	1xPhospho [S42(100)]	1	3	sca085.g102450.t1	sca085.g102450.t1 [1624-1667]	UNKNOWN	0	0		100		1e-17		2.62278e-17	20692.9	29204.6	88442.6							Phospho [S42(100)]
High	[R].WSSFEGGLEGLGGGGDSR.[A]	1xPhospho [S3(100)]	1	3	sca085.g102450.t1	sca085.g102450.t1 [1668-1685]	UNKNOWN	0	0	0.808	0.01	0.609526	1e-17	0.922191	2.62278e-17	111272	97930.7	101095	6.04865e+07	6.13326e+07	5.61914e+07	4.88792e+07	4.83453e+07	4.73639e+07	Phospho [S3(100)]
High	[K].AASGRFDGVTRPYTEQDVQR.[L]	1xPhospho [S3(100)]	1	10	sca085.g104650.t1	sca085.g104650.t1 [8-27]	PREDICTED: ISOCITRATE LYASE /// MULTISPECIES: ISOCITRATE LYASE /// ISOCITRATE LYASE, PARTIAL	1	0	1.158	1.655	0.617542	0.585936	0.923384	0.790085	1.12068e+06	1.08855e+06	1.33328e+06	660655	657770	1.07884e+06	764738	1.09965e+06	1.22634e+06	Phospho [S3(100)]
High	[R].EAATGYFDAVSEVVSQGQSSTTALK.[G]	1xPhospho [S15(100)]	1	14	sca085.g104650.t1	sca085.g104650.t1 [385-409]	PREDICTED: ISOCITRATE LYASE /// MULTISPECIES: ISOCITRATE LYASE /// ISOCITRATE LYASE, PARTIAL	0	0	1.187	1.531	0.561913	0.527567	0.899164	0.745544	692301	580314	585687	399518	582260	382614	564032	691370	380847	Phospho [S15(100)]
High	[R].TDAHSANLLTSDIDEADKPFCTGK.[R]	1xCarbamidomethyl [C21]; 1xPhospho [S11(100)]	1	31	sca085.g104650.t1	sca085.g104650.t1 [218-241]	PREDICTED: ISOCITRATE LYASE /// MULTISPECIES: ISOCITRATE LYASE /// ISOCITRATE LYASE, PARTIAL	0	0	3.423	4.529	0.00165204	0.0605584	0.00956207	0.13423	624878	883191	890049	90689.9	356660	196507	982594	1.22088e+06	664586	Phospho [S11(100)]
High	[R].TPEGFYYVNCGVK.[L]	1xCarbamidomethyl [C10]; 1xPhospho [T1(100)]	1	3	sca085.g104650.t1	sca085.g104650.t1 [243-255]	PREDICTED: ISOCITRATE LYASE /// MULTISPECIES: ISOCITRATE LYASE /// ISOCITRATE LYASE, PARTIAL	0	0	1.096	1.277	0.682694	0.665444	0.9449	0.842978	234435	374574	174924	183578	213572	237346	201221	237839	178131	Phospho [T1(100)]
High	[R].LLADPPLSPR.[H]	1xPhospho [S8(100)]	1	1	sca085.g105100.t1	sca085.g105100.t1 [806-815]	PREDICTED: ALPHA/BETA-HYDROLASE /// SN1-SPECIFIC DIACYLGLYCEROL LIPASE ALPHA /// SN1-SPECIFIC DIACYLGLYCEROL LIPASE	0	0	1.446	1.686	0.318654	0.447741	0.718753	0.677786	328451	362654	240711	194801	176011	254331	321260	254457	352554	Phospho [S8(100)]
High	[K].SIDEAPEGGETPK.[Q]	1xPhospho [S1(100)]	1	140	sca085.g105350.t1	sca085.g105350.t1 [109-121]	UNKNOWN	0	0	1.068	0.317	0.690751	0.292919	0.945778	0.507359	1.64863e+08	2.82864e+08	4.37722e+08	7.25692e+08	8.92684e+08	7.69923e+08	8.4031e+08	7.38058e+08	8.22188e+08	Phospho [S1(100)]
High	[M].ADAGSPGSASPGAR.[A]	1xAcetyl [N-Term]; 2xPhospho [S5(100); S10(100)]	1	1	sca085.g105500.t1	sca085.g105500.t1 [2-15]	UNKNOWN	0	0	0.917	0.01	0.996538	1e-17	0.999523	2.62278e-17				394373	409639	562405	478185	375636	413471	Phospho [S5(100)
High	[R].GSLAADAPIDLEGVSAVASPR.[V]	2xPhospho [S15(100); S19(100)]	1	4	sca086.g100550.t1	sca086.g100550.t1 [2488-2508]	PREDICTED: SODIUM/HYDROGEN EXCHANGER 7 /// MONOVALENT CATION:H+ ANTIPORTER-1, CPA1 FAMILY /// PROBABLE SODIUM/HYDROGEN ANTIPORTER	0	0	1.976	2.333	0.204006	0.343107	0.558519	0.567974	98055.3	131059	119522	70575.6	56184.6	48109.2	46897.5	111046	120420	Phospho [S15(100)
High	[R].WHQQLEEPGSSPAGSDREGSDLYYSSMPAAMGR.[Q]	2xPhospho [S15(100); S/Y]	1	8	sca086.g100550.t1	sca086.g100550.t1 [975-1007]	PREDICTED: SODIUM/HYDROGEN EXCHANGER 7 /// MONOVALENT CATION:H+ ANTIPORTER-1, CPA1 FAMILY /// PROBABLE SODIUM/HYDROGEN ANTIPORTER	1	0		100		1e-17		2.62278e-17	132449	176566	177543							Phospho [S15(100)
High	[R].RTSATGDAEAAAEAAALAAAAAPQAPR.[V]	1xPhospho [T2(99.6)]	1	15	sca086.g100550.t1	sca086.g100550.t1 [2540-2566]	PREDICTED: SODIUM/HYDROGEN EXCHANGER 7 /// MONOVALENT CATION:H+ ANTIPORTER-1, CPA1 FAMILY /// PROBABLE SODIUM/HYDROGEN ANTIPORTER	1	0		100		1e-17		2.62278e-17	703035	467542	24644.2							Phospho [T2(99.6)]
High	[R].ASYYSSVPAALGR.[Q]	1xPhospho [S6(100)]	1	6	sca086.g100550.t1	sca086.g100550.t1 [1125-1137]	PREDICTED: SODIUM/HYDROGEN EXCHANGER 7 /// MONOVALENT CATION:H+ ANTIPORTER-1, CPA1 FAMILY /// PROBABLE SODIUM/HYDROGEN ANTIPORTER	0	0	1.553	2.259	0.23041	0.297924	0.596919	0.513733	948010	1.04639e+06	904262	449113	360460	400330	539399	559681	728783	Phospho [S6(100)]
High	[R].AAAGGAAAGAAAPAVPSSIVPSIAAAAPAAPAAAQEASPPPESPR.[G]	1xPhospho [S43(100)]	1	4	sca086.g100550.t1	sca086.g100550.t1 [1202-1246]	PREDICTED: SODIUM/HYDROGEN EXCHANGER 7 /// MONOVALENT CATION:H+ ANTIPORTER-1, CPA1 FAMILY /// PROBABLE SODIUM/HYDROGEN ANTIPORTER	0	0	1.624	1.957	0.278099	0.435134	0.66782	0.666098	192595	208807	185586	50233.7	106693	147401	127450	173240	160397	Phospho [S43(100)]
High	[R].RQGSSGALQTVTEHQQLVTAR.[G]	1xPhospho [S4(99.6)]	1	2	sca086.g100550.t1	sca086.g100550.t1 [950-970]	PREDICTED: SODIUM/HYDROGEN EXCHANGER 7 /// MONOVALENT CATION:H+ ANTIPORTER-1, CPA1 FAMILY /// PROBABLE SODIUM/HYDROGEN ANTIPORTER	1	0		100		1e-17		2.62278e-17	1.73719e+06	1.06292e+06	1.22118e+06							Phospho [S4(99.6)]
High	[R].QGSSGALQTVTEHQQLVTAR.[G]	1xPhospho [S3(99.6)]	1	8	sca086.g100550.t1	sca086.g100550.t1 [951-970]	PREDICTED: SODIUM/HYDROGEN EXCHANGER 7 /// MONOVALENT CATION:H+ ANTIPORTER-1, CPA1 FAMILY /// PROBABLE SODIUM/HYDROGEN ANTIPORTER	0	0	0.834	0.01	0.858136	1e-17	0.9841	2.62278e-17				455772	392428	389386	462170	327193	261660	Phospho [S3(99.6)]
High	[K].HGSGLFSSTERPSGGGGGGAGR.[Q]	1xPhospho [S3(100)]	1	2	sca086.g100550.t1	sca086.g100550.t1 [2219-2240]	PREDICTED: SODIUM/HYDROGEN EXCHANGER 7 /// MONOVALENT CATION:H+ ANTIPORTER-1, CPA1 FAMILY /// PROBABLE SODIUM/HYDROGEN ANTIPORTER	0	0		100		1e-17		2.62278e-17	704210	613102	235705							Phospho [S3(100)]
High	[R].ASGTAAAAAPAPAPVPALPEPQPSAQPESPR.[G]	1xPhospho [S29(100)]	1	9	sca086.g100550.t1	sca086.g100550.t1 [1148-1178]	PREDICTED: SODIUM/HYDROGEN EXCHANGER 7 /// MONOVALENT CATION:H+ ANTIPORTER-1, CPA1 FAMILY /// PROBABLE SODIUM/HYDROGEN ANTIPORTER	0	0	1.097	1.812	0.69773	0.454924	0.949519	0.683645	1.10687e+06	1.07918e+06	979699	484567	595502	672704	531473	725053	335294	Phospho [S29(100)]
High	[R].GSLAADAPIDLEGVSAVASPR.[V]	1xPhospho [S19(100)]	1	5	sca086.g100550.t1	sca086.g100550.t1 [2488-2508]	PREDICTED: SODIUM/HYDROGEN EXCHANGER 7 /// MONOVALENT CATION:H+ ANTIPORTER-1, CPA1 FAMILY /// PROBABLE SODIUM/HYDROGEN ANTIPORTER	0	0		100		1e-17		2.62278e-17	328969	374351	233717							Phospho [S19(100)]
High	[R].WHQQLEEPGSSPAGSDR.[E]	1xPhospho [S11(100)]	1	6	sca086.g100550.t1	sca086.g100550.t1 [975-991]	PREDICTED: SODIUM/HYDROGEN EXCHANGER 7 /// MONOVALENT CATION:H+ ANTIPORTER-1, CPA1 FAMILY /// PROBABLE SODIUM/HYDROGEN ANTIPORTER	0	0	0.01	6.053	1e-17	0.0479953	7.17173e-17	0.108481	528584	555665	322930	87320.9	87502.7	108833				Phospho [S11(100)]
High	[K].SEGLDGLAGQPVLSLRPSATQAR.[L]	1xPhospho [S1(100)]	1	1	sca086.g100550.t1	sca086.g100550.t1 [2253-2275]	PREDICTED: SODIUM/HYDROGEN EXCHANGER 7 /// MONOVALENT CATION:H+ ANTIPORTER-1, CPA1 FAMILY /// PROBABLE SODIUM/HYDROGEN ANTIPORTER	0	0		100		1e-17		2.62278e-17	104113	91063.4	143603							Phospho [S1(100)]
High	[K].SIPHLLLTPLR.[A]	1xPhospho [S1(100)]	1	4	sca086.g100550.t1	sca086.g100550.t1 [607-617]	PREDICTED: SODIUM/HYDROGEN EXCHANGER 7 /// MONOVALENT CATION:H+ ANTIPORTER-1, CPA1 FAMILY /// PROBABLE SODIUM/HYDROGEN ANTIPORTER	0	0		100		1e-17		2.62278e-17	472954	184602	425437							Phospho [S1(100)]
High	[R].TYSGPTVVAAITAASTGR.[K]	1xPhospho [S/T/Y]	1	7	sca086.g100550.t1	sca086.g100550.t1 [1714-1731]	PREDICTED: SODIUM/HYDROGEN EXCHANGER 7 /// MONOVALENT CATION:H+ ANTIPORTER-1, CPA1 FAMILY /// PROBABLE SODIUM/HYDROGEN ANTIPORTER	0	0		100		1e-17		2.62278e-17	133780	129993	52019.6							Phospho [S/T/Y]
High	[K].QQPESHPIDLVENGSSEDDERPLAAR.[A]	2xPhospho [S15(100); S16(100)]	1	18	sca086.g100600.t2	sca086.g100600.t2 [374-399]	PREDICTED: DNA-BINDING /// DNA-BINDING ISOFORM X /// DNA-BINDING ISOFORM X4	0	0	1.295	1.99	0.296767	0.489347	0.692037	0.715167	2.24107e+06	2.24838e+06	1.65561e+06	1.12625e+06	1.0109e+06	1.32392e+06	1.67911e+06	960839	1.71464e+06	Phospho [S15(100)
High	[K].AQAAASAAAAEDPSLVEHQR.[L]	1xPhospho [S14(100)]	1	2	sca086.g100600.t2	sca086.g100600.t2 [5-24]	PREDICTED: DNA-BINDING /// DNA-BINDING ISOFORM X /// DNA-BINDING ISOFORM X4	0	0	2.076	0.119	0.0273225	0.0371143	0.120496	0.0859201	167270	76647.3	204056	1.40926e+06	1.98598e+06	1.70518e+06	3.21558e+06	3.39267e+06	3.5396e+06	Phospho [S14(100)]
High	[K].QQPESHPIDLVENGSSEDDERPLAAR.[A]	1xDeamidated [N13]; 2xPhospho [S15(100); S16(100)]	1	24	sca086.g100600.t2	sca086.g100600.t2 [374-399]	PREDICTED: DNA-BINDING /// DNA-BINDING ISOFORM X /// DNA-BINDING ISOFORM X4	0	0	0.69	2.703	0.466325	0.33998	0.843404	0.564155	2267668	1.8129e+06	1.74097e+06	675789	670754	707862	538034	435265	488390	Phospho [S15(100)
High	[K].VGLIDEQPSTR.[R]	1xPhospho [T10(99.7)]	1	14	sca089.g100200.t2	sca089.g100200.t2 [115-125]	PREDICTED: PROBABLE E3 UBIQUITIN-PROTEIN LIGASE ARI8 /// IBR-DOMAIN-CONTAINING /// PROBABLE E3 UBIQUITIN-PROTEIN LIGASE ARI8-LIKE, PARTIAL	0	0	1.285	0.493	0.316766	0.478377	0.716672	0.70533	3.27825e+06	4.21198e+06	5.28215e+06	6.65033e+06	7.71631e+06	1.12153e+07	1.07673e+07	9.91547e+06	1.05581e+07	Phospho [T10(99.7)]
High	[K].KGEEEAAGGSGGGSGGGGEGGDGAGPSGSGR.[A]	1xPhospho [S14(100)]	1	7	sca089.g100200.t2	sca089.g100200.t2 [488-518]	PREDICTED: PROBABLE E3 UBIQUITIN-PROTEIN LIGASE ARI8 /// IBR-DOMAIN-CONTAINING /// PROBABLE E3 UBIQUITIN-PROTEIN LIGASE ARI8-LIKE, PARTIAL	1	0	0.973	1.955	0.861684	0.401899	0.985437	0.63232	459284	413865	461423	234926	216826	93440.9	228601	95815.9	221034	Phospho [S14(100)]
High	[K].VGLIDEQPSTRR.[V]	1xPhospho [S/T]	1	32	sca089.g100200.t2	sca089.g100200.t2 [115-126]	PREDICTED: PROBABLE E3 UBIQUITIN-PROTEIN LIGASE ARI8 /// IBR-DOMAIN-CONTAINING /// PROBABLE E3 UBIQUITIN-PROTEIN LIGASE ARI8-LIKE, PARTIAL	1	0	0.996	0.717	0.821905	0.688889	0.980073	0.857516	2.28714e+06	2.95944e+06	3.36207e+06	3.18765e+06	3.40963e+06	4.76937e+06	4.89339e+06	2.1502e+06	4.75194e+06	Phospho [S/T]
High	[K].TGVEMSPVK.[I]	1xPhospho [S6(100)]	1	8	sca089.g100250.t2	sca089.g100250.t2 [419-427]	PREDICTED: PROBABLE PRE-MRNA-SPLICING FACTOR ATP-DEPENDENT RNA HELICASE-LIKE /// PROBABLE PRE-MRNA-SPLICING FACTOR ATP-DEPENDENT RNA HELICASE /// ATP-DEPENDENT RNA HELICASE FAMILY	0	0	1.222	0.896	0.402713	0.913093	0.794837	0.969037	9451638	1.19061e+07	1.26493e+07	1.24378e+07	1.32921e+07	1.35978e+07	1.51967e+07	1.09269e+07	1.7035e+07	Phospho [S6(100)]
High	[K].TGVEMSPVK.[I]	1xOxidation [M5]; 1xPhospho [S6(100)]	1	7	sca089.g100250.t2	sca089.g100250.t2 [419-427]	PREDICTED: PROBABLE PRE-MRNA-SPLICING FACTOR ATP-DEPENDENT RNA HELICASE-LIKE /// PROBABLE PRE-MRNA-SPLICING FACTOR ATP-DEPENDENT RNA HELICASE /// ATP-DEPENDENT RNA HELICASE FAMILY	0	0	1.234	0.173	0.427643	0.0678585	0.815916	0.1488	1.11989e+06	349871	1.94299e+06	6.4624e+06	4.90475e+06	4.6163e+06	7.97259e+06	6.51137e+06	5.42853e+06	Phospho [S6(100)]
High	[R].AGQGSLGDITVPHALADER.[G]	1xPhospho [S5(100)]	1	5	sca089.g100600.t1	sca089.g100600.t1 [78-96]	PREDICTED: HEXOSE TRANSPORTER /// PLASTIDIC GLUCOSE TRANSPORTER 4 /// PLASTIDIC GLUCOSE TRANSPORTER 4-LIKE ISOFORM X1	0	0	0.345	1.197	0.0444461	0.750761	0.180869	0.894339	554360	575456	619869	486687	396717	518055	75444.9	259530	178649	Phospho [S5(100)]
High	[R].EPSPSHLNASGSR.[Q]	1xPhospho [S3(100)]	1	7	sca089.g100700.t1	sca089.g100700.t1 [62-74]	UNKNOWN	0	0	100	100	1e-17	1e-17	7.17173e-17	2.62278e-17	347645	273372	301182				167503	154708	196957	Phospho [S3(100)]
High	[K].NMEPFMNWLDEAEEDESDEE.[-]	1xPhospho [S17(100)]	1	2	sca089.g100850.t4	sca089.g100850.t4 [453-472]	PREDICTED: BASIC LEUCINE ZIPPER AND W2 DOMAIN-CONTAINING-LIKE /// FLAGELLAR ASSOCIATED /// EUKARYOTIC INITIATION FACTOR 5C CG2922-PF, ISOFORM F ISOFORM 1	0	0	2.054	1.244	0.0946366	0.738754	0.32218	0.887687	159434	215825	215842	128114	202810	138441	263132	391356	305739	Phospho [S17(100)]
High	[R].RTGAEAYDSDSDDEIR.[G]	2xPhospho [S9(100); S11(100)]	1	15	sca089.g101150.t1	sca089.g101150.t1 [407-422]	PREDICTED: DNAJ-LIKE /// DNAJ /// DNAJ ISOFORM X2	1	0	0.696	3.944	0.46042	0.179349	0.838223	0.345634	3.88064e+06	5.13871e+06	4.06991e+06	988045	660781	1.03204e+06	631414	1.43089e+06	718771	Phospho [S9(100)
High	[R].RTGAEAYDSDSDDEIRGGQR.[V]	2xPhospho [S9(100); S11(100)]	1	66	sca089.g101150.t1	sca089.g101150.t1 [407-426]	PREDICTED: DNAJ-LIKE /// DNAJ /// DNAJ ISOFORM X2	2	0	0.643	2.082	0.213904	0.51199	0.572066	0.734074	1.34308e+07	1.66606e+07	1.76606e+07	9.21822e+06	6.64247e+06	8.48444e+06	4.66328e+06	7.09969e+06	5.45489e+06	Phospho [S9(100)
High	[R].TGAEAYDSDSDDEIR.[G]	2xPhospho [S8(100); S10(100)]	1	14	sca089.g101150.t1	sca089.g101150.t1 [408-422]	PREDICTED: DNAJ-LIKE /// DNAJ /// DNAJ ISOFORM X2	0	0	0.976	1.082	0.913589	0.999485	0.991724	0.999939	6118172	8.53147e+06	8.18357e+06	7.30256e+06	7.23518e+06	7.5637e+06	6.85635e+06	7.1254e+06	7.38331e+06	Phospho [S8(100)
High	[R].TGAEAYDSDSDDEIRGGQR.[V]	2xPhospho [S8(100); S10(100)]	1	44	sca089.g101150.t1	sca089.g101150.t1 [408-426]	PREDICTED: DNAJ-LIKE /// DNAJ /// DNAJ ISOFORM X2	1	0	1.093	0.898	0.635443	0.914777	0.928846	0.969395	27112064	3.32388e+07	3.74315e+07	3.73835e+07	3.70214e+07	3.94397e+07	4.07344e+07	4.04702e+07	4.41859e+07	Phospho [S8(100)
High	[R].RTGAEAYDSDSDDEIR.[G]	1xPhospho [S9(100)]	1	12	sca089.g101150.t1	sca089.g101150.t1 [407-422]	PREDICTED: DNAJ-LIKE /// DNAJ /// DNAJ ISOFORM X2	1	0	0.029	0.697	1e-17	0.736165	7.17173e-17	0.885596	1.08922e+07	1.17478e+07	1.28446e+07	1.56316e+07	1.42034e+07	1.90513e+07	454630	1.52655e+07	428854	Phospho [S9(100)]
High	[R].RTGAEAYDSDSDDEIRGGQR.[V]	1xPhospho [S9(100)]	1	20	sca089.g101150.t1	sca089.g101150.t1 [407-426]	PREDICTED: DNAJ-LIKE /// DNAJ /// DNAJ ISOFORM X2	2	0	0.853	0.804	0.830276	0.780702	0.980073	0.912434	1.01192e+06	1.25983e+06	1.20003e+06	1.48838e+06	1.56616e+06	1.05013e+06	1.2691e+06	1.10559e+06	1.04254e+06	Phospho [S9(100)]
High	[R].TGAEAYDSDSDDEIR.[G]	1xPhospho [S8(100)]	1	8	sca089.g101150.t1	sca089.g101150.t1 [408-422]	PREDICTED: DNAJ-LIKE /// DNAJ /// DNAJ ISOFORM X2	0	0	0.995	1.351	0.782227	0.774278	0.973817	0.908874	1.8306e+06	1.87582e+06	1.29101e+06	1.15932e+06	1.38888e+06	1.85051e+06	1.15398e+06	3.57517e+06	1.29863e+06	Phospho [S8(100)]
High	[R].TGAEAYDSDSDDEIRGGQR.[V]	1xPhospho [S10(100)]	1	18	sca089.g101150.t1	sca089.g101150.t1 [408-426]	PREDICTED: DNAJ-LIKE /// DNAJ /// DNAJ ISOFORM X2	1	0	1.014	0.542	0.817945	0.522676	0.978942	0.742017	3.16384e+06	3.01966e+06	5.20656e+06	5.75851e+06	6.99287e+06	9.6124e+06	7.01077e+06	7.08852e+06	6.71731e+06	Phospho [S10(100)]
High	[R].TGAEAYDSDSDDEIRGGQR.[V]	1xDeamidated [Q18]; 2xPhospho [S8(100); S10(100)]	1	3	sca089.g101150.t1	sca089.g101150.t1 [408-426]	PREDICTED: DNAJ-LIKE /// DNAJ /// DNAJ ISOFORM X2	1	0	0.841	0.451	0.794159	0.458618	0.974317	0.686563	282560	394642	748754	1.1444e+06	875638	1.12795e+06	1.07028e+06	735724	948166	Phospho [S8(100)
High	[K].EGSDDEGPGGGDQLEGMGGSSDDED.[-]	1xPhospho [S3(100)]	1	5	sca089.g101250.t1	sca089.g101250.t1 [332-356]	PREDICTED: RRP15-LIKE /// OS11G0266000 /// RRP15-LIKE X	0	0	0.655	0.01	0.50879	1e-17	0.872136	2.62278e-17				374288	383607	399726	267129	251119	176285	Phospho [S3(100)]
High	[R].VASCEYGR.[L]	1xCarbamidomethyl [C4]; 1xPhospho [S3(100)]	1	2	sca089.g101300.t1	sca089.g101300.t1 [56-63]	PREDICTED: CYSTATHIONINE GAMMA-SYNTHASE /// CYSTATHION /// CHAIN A, CYSTATHIONINE GAMMA-SYNTHASE FROM NICOTIANA TABACUM &GT;GI|5822271|PDB|1QGN|B CHAIN B, CYSTATHIONINE GAMMA-SYNTHASE FROM NICOTIANA TABACUM &GT;GI|5822272|PDB|1QGN|C CHAIN C, CYSTATHIONINE GAMMA-SYNTHASE FROM NICOTIANA TABACUM &GT;GI|5822273|PDB|1QGN|D CHAIN D, CYSTATHIONINE GAMMA-SYNTHASE FROM NICOTIANA TABACUM &GT;GI|5822274|PDB|1QGN|E CHAIN E, CYSTATHIONINE GAMMA-SYNTHASE FROM NICOTIANA TABACUM &GT;GI|5822275|PDB|1QGN|F CHAIN F, CYSTATHIONINE GAMMA-SYNTHASE FROM NICOTIANA TABACUM &GT;GI|5822276|PDB|1QGN|G CHAIN G, CYSTATHIONINE GAMMA-SYNTHASE FROM NICOTIANA TABACUM &GT;GI|5822277|PDB|1QGN|H CHAIN H, CYSTATHIONINE GAMMA-SYNTHASE FROM NICOTIANA TABACUM &GT;GI|15826471|PDB|1I41|A CHAIN A, CYSTATHIONINE GAMMA-SYNTHASE IN COMPLEX WITH THE INHIBITOR APPA &GT;GI|15826472|PDB|1I41|B CHAIN B, CYSTATHIONINE GAMMA-SYNTHASE IN COMPLEX WITH THE INHIBITOR APPA &GT;GI|15826473|PDB|1I41|C CHAIN C, CYSTATHIONINE GAMMA-SYNTHASE IN COMPLEX WITH THE INHIBITOR APPA &GT;GI|15826474|PDB|1I41|D CHAIN D, CYSTATHIONINE GAMMA-SYNTHASE IN COMPLEX WITH THE INHIBITOR APPA &GT;GI|15826475|PDB|1I41|E CHAIN E, CYSTATHIONINE GAMMA-SYNTHASE IN COMPLEX WITH THE INHIBITOR APPA &GT;GI|15826476|PDB|1I41|F CHAIN F, CYSTATHIONINE GAMMA-SYNTHASE IN COMPLEX WITH THE INHIBITOR APPA &GT;GI|15826477|PDB|1I41|G CHAIN G, CYSTATHIONINE GAMMA-SYNTHASE IN COMPLEX WITH THE INHIBITOR APPA &GT;GI|15826478|PDB|1I41|H CHAIN H, CYSTATHIONINE GAMMA-SYNTHASE IN COMPLEX WITH THE INHIBITOR APPA &GT;GI|15826479|PDB|1I41|I CHAIN I, CYSTATHIONINE GAMMA-SYNTHASE IN COMPLEX WITH THE INHIBITOR APPA &GT;GI|15826480|PDB|1I41|J CHAIN J, CYSTATHIONINE GAMMA-SYNTHASE IN COMPLEX WITH THE INHIBITOR APPA &GT;GI|15826481|PDB|1I41|K CHAIN K, CYSTATHIONINE GAMMA-SYNTHASE IN COMPLEX WITH THE INHIBITOR APPA &GT;GI|15826482|PDB|1I41|L CHAIN L, CYSTATHIONINE GAMMA-SYNTHASE IN COMPLEX WITH THE INHIBITOR APPA &GT;GI|15826483|PDB|1I43|A CHAIN A, CYSTATHIONINE GAMMA-SYNTHASE IN COMPLEX WITH THE INHIBITOR PPCA &GT;GI|15826484|PDB|1I43|B CHAIN B, CYSTATHIONINE GAMMA-SYNTHASE IN COMPLEX WITH THE INHIBITOR PPCA &GT;GI|15826485|PDB|1I43|C CHAIN C, CYSTATHIONINE GAMMA-SYNTHASE IN COMPLEX WITH THE INHIBITOR PPCA &GT;GI|15826486|PDB|1I43|D CHAIN D, CYSTATHIONINE GAMMA-SYNTHASE IN COMPLEX WITH THE INHIBITOR PPCA &GT;GI|15826487|PDB|1I43|E CHAIN E, CYSTATHIONINE GAMMA-SYNTHASE IN COMPLEX WITH THE INHIBITOR PPCA &GT;GI|15826488|PDB|1I43|F CHAIN F, CYSTATHIONINE GAMMA-SYNTHASE IN COMPLEX WITH THE INHIBITOR PPCA &GT;GI|15826489|PDB|1I43|G CHAIN G, CYSTATHIONINE GAMMA-SYNTHASE IN COMPLEX WITH THE INHIBITOR PPCA &GT;GI|15826490|PDB|1I43|H CHAIN H, CYSTATHIONINE GAMMA-SYNTHASE IN COMPLEX WITH THE INHIBITOR PPCA &GT;GI|15826491|PDB|1I43|I CHAIN I, CYSTATHIONINE GAMMA-SYNTHASE IN COMPLEX WITH THE INHIBITOR PPCA &GT;GI|15826492|PDB|1I43|J CHAIN J, CYSTATHIONINE GAMMA-SYNTHASE IN COMPLEX WITH THE INHIBITOR PPCA &GT;GI|15826493|PDB|1I43|K CHAIN K, CYSTATHIONINE GAMMA-SYNTHASE IN COMPLEX WITH THE INHIBITOR PPCA &GT;GI|15826494|PDB|1I43|L CHAIN L, CYSTATHIONINE GAMMA-SYNTHASE IN COMPLEX WITH THE INHIBITOR PPCA &GT;GI|15826495|PDB|1I48|A CHAIN A, CYSTATHIONINE GAMMA-SYNTHASE IN COMPLEX WITH THE INHIBITOR CTCPO &GT;GI|15826496|PDB|1I48|B CHAIN B, CYSTATHIONINE GAMMA-SYNTHASE IN COMPLEX WITH THE INHIBITOR CTCPO &GT;GI|15826497|PDB|1I48|C CHAIN C, CYSTATHIONINE GAMMA-SYNTHASE IN COMPLEX WITH THE INHIBITOR CTCPO &GT;GI|15826498|PDB|1I48|D CHAIN D, CYSTATHIONINE GAMMA-SYNTHASE IN COMPLEX WITH THE INHIBITOR CTCPO &GT;GI|15826499|PDB|1I48|E CHAIN E, CYSTATHIONINE GAMMA-SYNTHASE IN COMPLEX WITH THE INHIBITOR CTCPO &GT;GI|15826500|PDB|1I48|F CHAIN F, CYSTATHIONINE GAMMA-SYNTHASE IN COMPLEX WITH THE INHIBITOR CTCPO &GT;GI|15826501|PDB|1I48|G CHAIN G, CYSTATHIONINE GAMMA-SYNTHASE IN COMPLEX WITH THE INHIBITOR CTCPO &GT;GI|15826502|PDB|1I48|H CHAIN H, CYSTATHIONINE GAMMA-SYNTHASE IN COMPLEX WITH THE INHIBITOR CTCPO &GT;GI|15826503|PDB|1I48|I CHAIN I, CYSTATHIONINE GAMMA-SYNTHASE IN COMPLEX WITH THE INHIBITOR CTCPO &GT;GI|15826504|PDB|1I48|J CHAIN J, CYSTATHIONINE GAMMA-SYNTHASE IN COMPLEX WITH THE INHIBITOR CTCPO &GT;GI|15826505|PDB|1I48|K CHAIN K, CYSTATHIONINE GAMMA-SYNTHASE IN COMPLEX WITH THE INHIBITOR CTCPO &GT;GI|15826506|PDB|1I48|L CHAIN L, CYSTATHIONINE GAMMA-SYNTHASE IN COMPLEX WITH THE INHIBITOR CTCPO &GT;GI|4322948|GB|AAD16143.1| CYSTATHIONINE GAMMA-SYNTHASE PRECURSOR	0	0	1.045	0.01	0.733515	1e-17	0.960785	2.62278e-17				339608	321918	397983	354776	340635	368537	Phospho [S3(100)]
High	[R].QQQQAVQQQAVQQPAEQRPTSPQDQLLAR.[A]	1xPhospho [T/S]	1	4	sca089.g101400.t1	sca089.g101400.t1 [939-967]	UNKNOWN	0	0		100		1e-17		2.62278e-17	2.01415e+06	1.91842e+06	1.34425e+06							Phospho [T/S]
High	[R].AAAHAAAVAAGIAEEEEEEESEGEEEGGAAAPGEQQR.[K]	1xPhospho [S21(100)]	1	60	sca089.g101400.t1	sca089.g101400.t1 [814-850]	UNKNOWN	0	3	1.095	0.816	0.711276	0.801217	0.954176	0.922025	349834	2.1792e+06	2.46537e+06	4.11971e+06	2.67094e+06	864242	3.28799e+06	2.9246e+06	1.55767e+06	Phospho [S21(100)]
High	[R].EAAAAAAIPGFTPLPPAASPSK.[K]	1xPhospho [S/T]	1	6	sca089.g101400.t1	sca089.g101400.t1 [871-892]	UNKNOWN	0	0	1.683	0.01	0.273057	1e-17	0.661592	2.62278e-17				139782	83051.3	169198	229756	171705	284748	Phospho [S/T]
High	[R].GLNVGSSLVEEDK.[L]	1xPhospho [S6(99.5)]	1	2	sca089.g101600.t1	sca089.g101600.t1 [301-313]	PREDICTED: PHOSPHOGLYCERATE KINASE /// PHOSPHOGLYCERATE KINASE PRECURSOR /// PHOSPHOGLYCERATE KINASE 1	0	0		100		1e-17		2.62278e-17	353234	367889	337657							Phospho [S6(99.5)]
High	[R].AGSLSSEGALPSHYSTDTQPSTLEEEELSR.[E]	3xPhospho [S3(99.3); S15(99.3); T16(99.3)]	1	8	sca089.g101750.t1	sca089.g101750.t1 [1078-1107]	PREDICTED: GENERATIVE CELL SPECIFIC-1 /// GAMETE-SPECIFIC /// GAMETE FUSION-LIKE	0	0		100		1e-17		2.62278e-17	102229	141838	186427							Phospho [S3(99.3)
High	[R].AGSLSSEGALPSHYSTDTQPSTLEEEELSR.[E]	2xPhospho [S3(100); S29(100)]	1	16	sca089.g101750.t1	sca089.g101750.t1 [1078-1107]	PREDICTED: GENERATIVE CELL SPECIFIC-1 /// GAMETE-SPECIFIC /// GAMETE FUSION-LIKE	0	0	0.525	1.157	0.164661	0.919044	0.481977	0.97129	1.30357e+06	1.54621e+06	323444	1.12659e+06	799315	695922	591669	190243	392921	Phospho [S3(100)
High	[R].AGSLSSEGALPSHYSTDTQPSTLEEEELSR.[E]	1xPhospho [S3(100)]	1	56	sca089.g101750.t1	sca089.g101750.t1 [1078-1107]	PREDICTED: GENERATIVE CELL SPECIFIC-1 /// GAMETE-SPECIFIC /// GAMETE FUSION-LIKE	0	0	0.522	4.071	0.0935608	0.257501	0.319824	0.460149	6.98531e+06	9.10288e+06	6.81383e+06	2.69363e+06	2.06267e+06	1.67374e+06	1.40542e+06	1.12563e+06	486945	Phospho [S3(100)]
High	[R].AGSLSSEGALPSHYSTDTQPSTLEEEELSR.[E]	1xDeamidated [Q19]; 2xPhospho [S3(100); S29(100)]	1	33	sca089.g101750.t1	sca089.g101750.t1 [1078-1107]	PREDICTED: GENERATIVE CELL SPECIFIC-1 /// GAMETE-SPECIFIC /// GAMETE FUSION-LIKE	0	0	0.01	0.191	1e-17	0.074598	7.17173e-17	0.162179	1.27043e+06	194268	193599	1.09182e+06	1.08698e+06	1.0161e+06				Phospho [S3(100)
High	[R].AGSLSSEGALPSHYSTDTQPSTLEEEELSR.[E]	1xDeamidated [Q19]; 1xPhospho [S3(100)]	1	17	sca089.g101750.t1	sca089.g101750.t1 [1078-1107]	PREDICTED: GENERATIVE CELL SPECIFIC-1 /// GAMETE-SPECIFIC /// GAMETE FUSION-LIKE	0	0	0.01	0.01	1e-17	1e-17	7.17173e-17	2.62278e-17				153823	164520	137695				Phospho [S3(100)]
High	[R].SAGQEGSGSGSEGEEGAVYAR.[Y]	2xPhospho [S9(100); S11(100)]	1	31	sca089.g102100.t1	sca089.g102100.t1 [340-360]	PREDICTED: PROBABLE AMINO-ACID ACETYLTRANSFERASE NAGS /// PROBABLE AMINO-ACID ACETYLTRANSFERASE NAGS2, CHLOROPLASTIC-LIKE ISOFORM X1 /// PROBABLE AMINO-ACID ACETYLTRANSFERASE NAGS2, CHLOROPLASTIC	0	0	0.695	3.265	0.438555	0.337187	0.823737	0.560872	6.0503e+06	5.89239e+06	5.55234e+06	2.15435e+06	1.8048e+06	1.58344e+06	1.49659e+06	1.16978e+06	1.37593e+06	Phospho [S9(100)
High	[R].SAGQEGSGSGSEGEEGAVYAR.[Y]	1xPhospho [S9(100)]	1	21	sca089.g102100.t1	sca089.g102100.t1 [340-360]	PREDICTED: PROBABLE AMINO-ACID ACETYLTRANSFERASE NAGS /// PROBABLE AMINO-ACID ACETYLTRANSFERASE NAGS2, CHLOROPLASTIC-LIKE ISOFORM X1 /// PROBABLE AMINO-ACID ACETYLTRANSFERASE NAGS2, CHLOROPLASTIC	0	0	1.241	7.545	0.503129	0.0412604	0.869188	0.0947417	3.44245e+06	2.15311e+06	1.14636e+06	270242	285367	263270	441936	257785	326778	Phospho [S9(100)]
High	[R].TSSDSEVLLNVLADEIHR.[A]	1xPhospho [S3(99.3)]	1	8	sca089.g102200.t1	sca089.g102200.t1 [210-227]	PREDICTED: AMIDOPHOSPHORIBOSYLTRANSFERASE /// AMIDOPHOSPHORIBOSYL /// GLUTAMINE AMIDOTRANSFERASE TYPE 2 DOMAIN	0	0		100		1e-17		2.62278e-17	86493	97706.3	107676							Phospho [S3(99.3)]
High	[K].SPRSPQATWR.[D]	2xPhospho [S1(100); S4(100)]	1	28	sca089.g102500.t2	sca089.g102500.t2 [23-32]	UNKNOWN	1	0	0.175	0.193	3.88644e-08	0.133776	2.70969e-07	0.270382	669135	4.05249e+06	2.82342e+07	3.05397e+07	2.09489e+07	1.72451e+07	1.13598e+07	3.66789e+06	190720	Phospho [S1(100)
High	[K].SPRSPQATWR.[D]	1xPhospho [S4(100)]	1	24	sca089.g102500.t2	sca089.g102500.t2 [23-32]	UNKNOWN	1	0	0.273	0.216	0.000535196	0.0834322	0.00326367	0.178919	149444	734803	2.16615e+06	3.92825e+06	3.40083e+06	1.98671e+06	1.07312e+06	478526	669315	Phospho [S4(100)]
High	[R].SPQATWR.[D]	1xPhospho [S1(100)]	1	2	sca089.g102500.t2	sca089.g102500.t2 [26-32]	UNKNOWN	0	0	0.332	0.27	0.00140754	0.212344	0.00821958	0.394556	837895	2.32784e+06	1.17609e+07	1.21109e+07	8.61734e+06	5.05824e+06	4.023e+06	1.67021e+06	3.27045e+06	Phospho [S1(100)]
High	[R].RQPSAGGEAADAAAAGSSAAAAAAAVGGPPR.[Q]	1xPhospho [S4(100)]	1	5	sca089.g103050.t1	sca089.g103050.t1 [821-851]	UNKNOWN	1	0		100		1e-17		2.62278e-17	49162.1	900502	437920							Phospho [S4(100)]
High	[R].IPSPPPLPADWETGARPGLLFDFDQFDLSK.[K]	1xPhospho [S3(100)]	1	1	sca089.g103260.t1	sca089.g103260.t1 [317-346]	UNKNOWN	0	0	1.209	0.01	0.6465	1e-17	0.933619	2.62278e-17				44962.2	111715	133452	107185	135042	97931.2	Phospho [S3(100)]
High	[R].AAASDSDNDSEAEPLAGAGTR.[S]	2xPhospho [S4(100); S6(100)]	1	5	sca089.g103350.t1	sca089.g103350.t1 [487-507]	PREDICTED: ISOFORM X2 /// ISOFORM X1 /// FAD-DEPENDENT OXIDOREDUCTASE-LIKE	0	0	0.78	0.01	0.659186	1e-17	0.937475	2.62278e-17				608135	660402	648110	514577	514990	468044	Phospho [S4(100)
High	[R].AAASDSDNDSEAEPLAGAGTR.[S]	1xPhospho [S6(100)]	1	17	sca089.g103350.t1	sca089.g103350.t1 [487-507]	PREDICTED: ISOFORM X2 /// ISOFORM X1 /// FAD-DEPENDENT OXIDOREDUCTASE-LIKE	0	0	0.62	0.509	0.365524	0.584832	0.764598	0.789344	331094	326655	460623	650559	727358	521418	403106	349686	399506	Phospho [S6(100)]
High	[K].RSPQPTDSLGAAPAAGELAGGSPEVSCR.[A]	1xCarbamidomethyl [C27]; 1xPhospho [S2(100)]	1	5	sca089.g103800.t1	sca089.g103800.t1 [83-110]	UNKNOWN	1	0		100		1e-17		2.62278e-17	820772	734659	471321							Phospho [S2(100)]
High	[R].SDAAGISGPAEDAAAAGGSADGVAAPMDADGGEGR.[A]	1xPhospho [S19(100)]	1	4	sca089.g104900.t1	sca089.g104900.t1 [163-197]	PREDICTED: U4/U6.U5 SMALL NUCLEAR RIBONUCLEOPROTEIN 27 KDA	0	0	0.498	0.983	0.227447	0.922248	0.59218	0.97237	312740	362423	463451	318064	624975	338580	158251	280506	183078	Phospho [S19(100)]
High	[K].GSMGPDSDDEGETGK.[K]	1xPhospho [S7(100)]	1	6	sca089.g105550.t1	sca089.g105550.t1 [1022-1036]	PREDICTED: DNA (CYTOSINE-5)-METHYLTRANSFERASE /// DNA (CYTOSINE-5)-METHYLTRANSFERASE 1 /// DNA (CYTOSINE-5)-METHYLTRANSFERASE 1B-LIKE	0	0	1.303	0.813	0.345025	0.875136	0.747119	0.953889	732308	902402	1.05481e+06	901165	990710	1.46623e+06	1.36724e+06	1.29121e+06	1.66277e+06	Phospho [S7(100)]
High	[K].GSMGPDSDDEGETGKK.[G]	1xPhospho [S7(100)]	1	17	sca089.g105550.t1	sca089.g105550.t1 [1022-1037]	PREDICTED: DNA (CYTOSINE-5)-METHYLTRANSFERASE /// DNA (CYTOSINE-5)-METHYLTRANSFERASE 1 /// DNA (CYTOSINE-5)-METHYLTRANSFERASE 1B-LIKE	1	0	1.382	0.522	0.267351	0.462205	0.654447	0.690163	1.59232e+06	340057	4.19487e+06	3.05119e+06	3.3895e+06	5.80834e+06	5.9669e+06	4.62969e+06	8.02426e+06	Phospho [S7(100)]
High	[K].GSMGPDSDDEGETGK.[K]	1xOxidation [M3]; 1xPhospho [S7(100)]	1	3	sca089.g105550.t1	sca089.g105550.t1 [1022-1036]	PREDICTED: DNA (CYTOSINE-5)-METHYLTRANSFERASE /// DNA (CYTOSINE-5)-METHYLTRANSFERASE 1 /// DNA (CYTOSINE-5)-METHYLTRANSFERASE 1B-LIKE	0	0	2.138	0.447	0.0403705	0.519513	0.167414	0.739662	157533	210626	249108	615337	471025	354131	1.15441e+06	1.00725e+06	1.20412e+06	Phospho [S7(100)]
High	[R].TVSWSDMENR.[A]	1xPhospho [S3(100)]	1	7	sca089.g105650.t1	sca089.g105650.t1 [190-199]	UNKNOWN	0	0	0.946	0.591	0.956123	0.665852	0.994485	0.843166	272911	250379	450065	462085	438351	501222	437264	446913	422286	Phospho [S3(100)]
High	[R].LNEVSESEAAALSGSGQRPAHLYAGPANR.[S]	1xPhospho [S5(100)]	1	2	sca089.g106150.t2	sca089.g106150.t2 [181-209]	PREDICTED: AMP DEAMINASE /// AMP DEAMINASE-LIKE /// AMP DEAMINASE, PARTIAL	0	0		100		1e-17		2.62278e-17	763916	365227	190952							Phospho [S5(100)]
High	[M].SDGEPSLDPSYLLK.[A]	1xAcetyl [N-Term]; 1xPhospho [S1(100)]	1	12	sca089.g106550.t1	sca089.g106550.t1 [2-15]	PREDICTED: ISOFORM X /// ISOFORM X3 /// ISOFORM X1	0	0	0.68	1.087	0.391395	0.976128	0.786308	0.990745	1.77062e+06	2.15914e+06	2.06338e+06	1.62866e+06	1.6137e+06	2.06358e+06	3.20227e+06	1.09672e+06	901019	Phospho [S1(100)]
High	[R].VVTMGGGSSEGGEGGSEAAGGQSEGEEGAPAR.[A]	1xPhospho [S23(100)]	1	7	sca089.g106800.t3	sca089.g106800.t3 [223-254]	PREDICTED: HALOACID DEHALOGENASE-LIKE HYDROLASE DOMAIN-CONTAINING /// HALOACID DEHALOGENASE-LIKE HYDROLASE DOMAIN-CONTAINING-LIKE ISOFORM X1 /// TPA:	0	0	0.672	0.01	0.4156	1e-17	0.80673	2.62278e-17				923872	824245	1.07407e+06	621203	857906	702673	Phospho [S23(100)]
High	[R].VVTMGGGSSEGGEGGSEAAGGQSEGEEGAPAR.[A]	1xOxidation [M4]; 1xPhospho [S23(100)]	1	3	sca089.g106800.t3	sca089.g106800.t3 [223-254]	PREDICTED: HALOACID DEHALOGENASE-LIKE HYDROLASE DOMAIN-CONTAINING /// HALOACID DEHALOGENASE-LIKE HYDROLASE DOMAIN-CONTAINING-LIKE ISOFORM X1 /// TPA:	0	0	0.847	0.01	0.853556	1e-17	0.98329	2.62278e-17				654846	497752	525606	554910	609293	381626	Phospho [S23(100)]
High	[R].VVTMGGGSSEGGEGGSEAAGGQSEGEEGAPAR.[A]	1xDeamidated [Q22]; 1xPhospho [S23(100)]	1	6	sca089.g106800.t3	sca089.g106800.t3 [223-254]	PREDICTED: HALOACID DEHALOGENASE-LIKE HYDROLASE DOMAIN-CONTAINING /// HALOACID DEHALOGENASE-LIKE HYDROLASE DOMAIN-CONTAINING-LIKE ISOFORM X1 /// TPA:	0	0		100		1e-17		2.62278e-17	54015.5	191136	543513							Phospho [S23(100)]
High	[K].AAQAEASDRSGGSGEDVPSPK.[H]	3xPhospho [S7(100); S10(100); S13(100)]	1	7	sca089.g107100.t1	sca089.g107100.t1 [1903-1923]	PREDICTED: PROTEIN STRAWBERRY NOTCH /// PROTEIN STRAWBERRY NOTCH HOMOLOG 1-LIKE ISOFORM X2 /// PROTEIN STRAWBERRY NOTCH HOMOLOG 1-LIKE	1	0	0.396	1.406	0.105748	0.643501	0.350053	0.831306	351896	644301	445150	442102	324208	316590	169136	208815	125305	Phospho [S7(100)
High	[K].QDDAEAGGGSGEELPSPK.[R]	2xPhospho [S10(100); S16(100)]	1	7	sca089.g107100.t1	sca089.g107100.t1 [1850-1867]	PREDICTED: PROTEIN STRAWBERRY NOTCH /// PROTEIN STRAWBERRY NOTCH HOMOLOG 1-LIKE ISOFORM X2 /// PROTEIN STRAWBERRY NOTCH HOMOLOG 1-LIKE	0	0	1.128	0.332	0.688263	0.272691	0.945593	0.481044	155730	266880	545535	784584	804902	1.09912e+06	885103	984331	953505	Phospho [S10(100)
High	[K].AAGAGTEEEAAGAGTQGSEEQPGSVAADQPASTGK.[Q]	1xPhospho [T15(98.9)]	1	13	sca089.g107100.t1	sca089.g107100.t1 [1491-1525]	PREDICTED: PROTEIN STRAWBERRY NOTCH /// PROTEIN STRAWBERRY NOTCH HOMOLOG 1-LIKE ISOFORM X2 /// PROTEIN STRAWBERRY NOTCH HOMOLOG 1-LIKE	0	0	0.472	0.466	0.161786	0.508645	0.477959	0.731456	195732	351637	242568	541517	403848	520155	253869	230281	245531	Phospho [T15(98.9)]
High	[K].LGSPEAAGK.[A]	1xPhospho [S3(100)]	1	1	sca089.g107100.t1	sca089.g107100.t1 [1482-1490]	PREDICTED: PROTEIN STRAWBERRY NOTCH /// PROTEIN STRAWBERRY NOTCH HOMOLOG 1-LIKE ISOFORM X2 /// PROTEIN STRAWBERRY NOTCH HOMOLOG 1-LIKE	0	0	2.282	0.01	0.0314745	1e-17	0.136121	2.62278e-17				476570	488650	147820	256396	2.44658e+06	337265	Phospho [S3(100)]
High	[K].AAQGEAQDGGGGSGEDVASPK.[R]	1xPhospho [S13(100)]	1	13	sca089.g107100.t1	sca089.g107100.t1 [1875-1895]	PREDICTED: PROTEIN STRAWBERRY NOTCH /// PROTEIN STRAWBERRY NOTCH HOMOLOG 1-LIKE ISOFORM X2 /// PROTEIN STRAWBERRY NOTCH HOMOLOG 1-LIKE	0	0	0.946	0.989	0.96114	0.96281	0.994951	0.985739	2.13695e+06	2.70068e+06	2.67822e+06	2.71082e+06	2.50327e+06	2.70791e+06	2.56555e+06	2.02279e+06	2.7558e+06	Phospho [S13(100)]
High	[K].QDDAEAGGGSGEELPSPK.[R]	1xPhospho [S10(100)]	1	15	sca089.g107100.t1	sca089.g107100.t1 [1850-1867]	PREDICTED: PROTEIN STRAWBERRY NOTCH /// PROTEIN STRAWBERRY NOTCH HOMOLOG 1-LIKE ISOFORM X2 /// PROTEIN STRAWBERRY NOTCH HOMOLOG 1-LIKE	0	0	0.753	1.504	0.588895	0.653076	0.916366	0.836236	1.47823e+06	2.03746e+06	1.84686e+06	982922	1.38252e+06	417953	697248	1.04139e+06	1.09275e+06	Phospho [S10(100)]
High	[R].LTSNLSSAAEAVAGDAPGPSGQQLAK.[Q]	2xPhospho [T2(97.3); S3(97.3)]	1	10	sca089.g107300.t1	sca089.g107300.t1 [216-241]	UNKNOWN	0	0	0.49	0.451	0.2068	0.529044	0.56214	0.746675	153012	212421	204821	430762	456185	454341	257183	223437	175237	Phospho [T2(97.3)
High	[R].LTSNLSSAAEAVAGDAPGPSGQQLAK.[Q]	1xPhospho [T/S]	1	22	sca089.g107300.t1	sca089.g107300.t1 [216-241]	UNKNOWN	0	0		100		1e-17		2.62278e-17	482443	467564	567842							Phospho [T/S]
High	[K].QRSDLAELAR.[M]	1xPhospho [S3(100)]	1	1	sca089.g107300.t1	sca089.g107300.t1 [242-251]	UNKNOWN	1	0		100		1e-17		2.62278e-17	1.76891e+06	1.78009e+06	1.35489e+06							Phospho [S3(100)]
High	[K].SLPDEDSEGEDQVAAAK.[A]	1xPhospho [S7(100)]	1	11	sca089.g108150.t1	sca089.g108150.t1 [985-1001]	PREDICTED: SQUAMOSA PROMOTER BINDING /// SQUAMOSA PROMOTER-BINDING-LIKE /// SQUAMOSA PROMOTER	0	0	0.805	1.353	0.629427	0.866103	0.928705	0.950202	6.30867e+06	6.62217e+06	6.06791e+06	4.66143e+06	4.01264e+06	4.52351e+06	3.75165e+06	3.67981e+06	3.15937e+06	Phospho [S7(100)]
High	[R].LASVGTQQVR.[I]	1xPhospho [S3(100)]	1	10	sca089.g108350.t1	sca089.g108350.t1 [401-410]	PREDICTED: TBC1 DOMAIN FAMILY MEMBER 1 /// TBC1 DOMAIN FAMILY MEMBER 1 ISOFORM X1 /// TBC1 DOMAIN FAMILY MEMBER 1 ISOFORM X2	0	0	0.963	1.579	0.86262	0.649568	0.985807	0.834338	2406868	2.71721e+06	1.79866e+06	1.52395e+06	1.36364e+06	1.63957e+06	1.46758e+06	1.48381e+06	1.43308e+06	Phospho [S3(100)]
High	[R].ASSLQEEHLHGFR.[S]	1xPhospho [S3(100)]	1	5	sca089.g108350.t1	sca089.g108350.t1 [850-862]	PREDICTED: TBC1 DOMAIN FAMILY MEMBER 1 /// TBC1 DOMAIN FAMILY MEMBER 1 ISOFORM X1 /// TBC1 DOMAIN FAMILY MEMBER 1 ISOFORM X2	0	0		100		1e-17		2.62278e-17	972589	732846	715388							Phospho [S3(100)]
High	[K].SIGDVDLLDLDPQLSK.[A]	1xPhospho [S15(100)]	1	1	sca089.g108350.t1	sca089.g108350.t1 [414-429]	PREDICTED: TBC1 DOMAIN FAMILY MEMBER 1 /// TBC1 DOMAIN FAMILY MEMBER 1 ISOFORM X1 /// TBC1 DOMAIN FAMILY MEMBER 1 ISOFORM X2	0	0		100		1e-17		2.62278e-17	371146	288059	308552							Phospho [S15(100)]
High	[R].LQHSGGGDEFGSFK.[T]	1xPhospho [S12(100)]	1	3	sca089.g108350.t1	sca089.g108350.t1 [736-749]	PREDICTED: TBC1 DOMAIN FAMILY MEMBER 1 /// TBC1 DOMAIN FAMILY MEMBER 1 ISOFORM X1 /// TBC1 DOMAIN FAMILY MEMBER 1 ISOFORM X2	0	0		100		1e-17		2.62278e-17	2.53573e+06	2.62602e+06	515110							Phospho [S12(100)]
High	[K].RTIQFVDWCPTGFK.[C]	1xCarbamidomethyl [C9]; 1xPhospho [T11(100)]	1	3	sca089.g108400.t1	sca089.g108400.t1 [339-352]	PREDICTED: TUBULIN ALPHA CHAIN /// TUBULIN ALPHA /// BETA-TUBULIN	1	0		100		1e-17		2.62278e-17	185054	208982	210439							Phospho [T11(100)]
High	[R].TIQFVDWCPTGFK.[C]	1xCarbamidomethyl [C8]; 1xPhospho [T10(100)]	1	13	sca089.g108400.t1	sca089.g108400.t1 [340-352]	PREDICTED: TUBULIN ALPHA CHAIN /// TUBULIN ALPHA /// BETA-TUBULIN	0	0	1.136	1.741	0.603773	0.425404	0.92077	0.656886	523332	719795	508813	300548	379796	492756	1.00129e+06	431572	326205	Phospho [T10(100)]
High	[K].RTPSQASQAASEASGAAAAAPAAAAPTSAAAAPAQQPAK.[K]	1xPhospho [S7(99.6)]	1	32	sca089.g108800.t1	sca089.g108800.t1 [86-124]	UNKNOWN	1	0	0.556	0.995	0.108402	0.934367	0.356839	0.973679	2.1587e+06	3.10556e+06	3.63632e+06	3.18696e+06	2.99415e+06	3.65494e+06	2.21669e+06	1.66505e+06	1.57895e+06	Phospho [S7(99.6)]
High	[M].SDSSDDEQPRPLQQR.[E]	1xAcetyl [N-Term]; 3xPhospho [S1(100); S3(100); S4(100)]	1	24	sca089.g108800.t1	sca089.g108800.t1 [2-16]	UNKNOWN	0	0	0.844	0.128	0.690542	0.0221103	0.945778	0.0526626	339619	606079	1.37259e+06	5.33383e+06	4.73427e+06	5.29611e+06	4.78888e+06	3.99427e+06	4.04254e+06	Phospho [S1(100)
High	[M].SDSSDDEQPRPLQQR.[E]	1xAcetyl [N-Term]; 2xPhospho [S3(100); S4(100)]	1	18	sca089.g108800.t1	sca089.g108800.t1 [2-16]	UNKNOWN	0	0	0.649	0.215	0.309414	0.0988146	0.70755	0.207525	687304	599822	1.55397e+06	3.19178e+06	3.01872e+06	2.96085e+06	2.4416e+06	1.95827e+06	1.42539e+06	Phospho [S3(100)
High	[M].SDSSDDEQPRPLQQR.[E]	1xAcetyl [N-Term]; 1xPhospho [S4(100)]	1	10	sca089.g108800.t1	sca089.g108800.t1 [2-16]	UNKNOWN	0	0	0.321	0.09	0.0024174	0.01673	0.0136075	0.0403319	172594	53709.9	181474	1.92192e+06	1.95474e+06	1.48604e+06	617593	742403	149422	Phospho [S4(100)]
High	[R].ETEPAPLLLSAASAEPSPQR.[S]	1xPhospho [S13(100)]	1	5	sca089.g108850.t1	sca089.g108850.t1 [409-428]	UNKNOWN	0	0	0.01	1	1e-17	0.95801	7.17173e-17	0.983949	151243	248854	144738	151294	167545	160582				Phospho [S13(100)]
High	[R].GQPSSGSGSPGGGSSGGGGGSIGAGSGR.[G]	1xPhospho [S9(100)]	1	11	sca089.g108900.t2	sca089.g108900.t2 [336-363]	PREDICTED: WD REPEAT-CONTAINING-LIKE /// WD REPEAT-CONTAINING /// WD REPEAT-CONTAINING-LIKE ISOFORM X1	0	0	0.888	1.181	0.9586	0.679553	0.994556	0.851345	435337	467683	528713	358786	396128	585717	413114	351763	418316	Phospho [S9(100)]
High	[R].RGQPSSGSGSPGGGSSGGGGGSIGAGSGR.[G]	1xPhospho [S10(99.6)]	1	5	sca089.g108900.t2	sca089.g108900.t2 [335-363]	PREDICTED: WD REPEAT-CONTAINING-LIKE /// WD REPEAT-CONTAINING /// WD REPEAT-CONTAINING-LIKE ISOFORM X1	1	0		100		1e-17		2.62278e-17	1.1289e+06	973949	703751							Phospho [S10(99.6)]
High	[R].TSVVSPR.[A]	1xPhospho [S5(100)]	1	3	sca089.g109100.t1	sca089.g109100.t1 [5-11]	PREDICTED: ORM1-LIKE /// .09C-LIKE /// BNAC06G13840D	0	0	1.749	0.191	0.151402	0.102263	0.456747	0.21394	226999	137235	175907	1.18565e+06	787298	490483	831036	2.48318e+06	857675	Phospho [S5(100)]
High	[R].GNLHFASSDEEDRPPTTR.[R]	2xPhospho [S7(100); S8(100)]	1	54	sca089.g109250.t1	sca089.g109250.t1 [103-120]	PREDICTED: 5&APOS;-NUCLEOTIDASE DOMAIN-CONTAINING ISOFORM X1 /// 5&APOS;-NUCLEOTIDASE DOMAIN-CONTAINING /// CYTOSOLIC PURINE 5&APOS;-NUCLEOTIDASE-LIKE ISOFORM X2	0	0	0.822	0.927	0.650403	0.934244	0.93587	0.973679	6.73759e+06	7.63679e+06	9.02306e+06	8.60378e+06	6.1648e+06	9.72929e+06	7.07657e+06	9.20496e+06	7.32489e+06	Phospho [S7(100)
High	[R].GNLHFASSDEEDRPPTTR.[R]	1xPhospho [S7(99.6)]	1	213	sca089.g109250.t1	sca089.g109250.t1 [103-120]	PREDICTED: 5&APOS;-NUCLEOTIDASE DOMAIN-CONTAINING ISOFORM X1 /// 5&APOS;-NUCLEOTIDASE DOMAIN-CONTAINING /// CYTOSOLIC PURINE 5&APOS;-NUCLEOTIDASE-LIKE ISOFORM X2	0	0	0.878	3.489	0.785959	0.260919	0.973973	0.465209	2.2667e+07	2.21204e+07	6.429e+06	6.49703e+06	4.17782e+06	3.88832e+06	5.70273e+06	2.20944e+06	6.10112e+06	Phospho [S7(99.6)]
High	[R].SSPPASPRFSGEGEDVWPEDLPEPPMHSR.[S]	3xPhospho [S1(100); S2(100); S6(98.9)]	1	13	sca089.g109300.t1	sca089.g109300.t1 [193-221]	PREDICTED: RIESKE DOMAIN-CONTAINING /// RIESKE DOMAIN-CONTAINING-LIKE /// RIESKE DOMAIN-CONTAINING-LIKE ISOFORM X1	1	0		100		1e-17		2.62278e-17	615504	712722	559376							Phospho [S1(100)
High	[R].LSPQHLHASDGSR.[S]	1xPhospho [S2(100)]	1	11	sca089.g109300.t1	sca089.g109300.t1 [159-171]	PREDICTED: RIESKE DOMAIN-CONTAINING /// RIESKE DOMAIN-CONTAINING-LIKE /// RIESKE DOMAIN-CONTAINING-LIKE ISOFORM X1	0	0	3.352	5.268	0.00325753	0.105297	0.0179457	0.219486	1.90877e+06	530119	3.13748e+06	362354	340145	256161	1.19974e+06	1.14033e+06	1.0927e+06	Phospho [S2(100)]
High	[R].LSPQHLHASDGSR.[S]	1xDeamidated [Q4]; 1xPhospho [S]	1	1	sca089.g109300.t1	sca089.g109300.t1 [159-171]	PREDICTED: RIESKE DOMAIN-CONTAINING /// RIESKE DOMAIN-CONTAINING-LIKE /// RIESKE DOMAIN-CONTAINING-LIKE ISOFORM X1	0	0	0.851	0.738	0.802236	0.900905	0.976335	0.964708	608018	620112	719457	796716	922680	974337	918226	727312	829135	Phospho [S]
High	[K].RNSFNGGGSGGGGNPMQ.[-]	1xDeamidated [N5]; 1xPhospho [S3(100)]	1	9	sca089.g109300.t1	sca089.g109300.t1 [235-251]	PREDICTED: RIESKE DOMAIN-CONTAINING /// RIESKE DOMAIN-CONTAINING-LIKE /// RIESKE DOMAIN-CONTAINING-LIKE ISOFORM X1	1	1	1.113	0.782	0.590457	0.782112	0.917108	0.912773	893621	986259	1.10001e+06	1.14283e+06	1.75176e+06	891290	1.27251e+06	707674	1.39774e+06	Phospho [S3(100)]
High	[R].LSNGLSDSFKR.[N]	1xDeamidated [N3]; 1xPhospho [S8(100)]	1	17	sca089.g109300.t1	sca089.g109300.t1 [225-235]	PREDICTED: RIESKE DOMAIN-CONTAINING /// RIESKE DOMAIN-CONTAINING-LIKE /// RIESKE DOMAIN-CONTAINING-LIKE ISOFORM X1	1	0	1.314	1.399	0.345869	0.741115	0.747905	0.888409	2.7206e+06	2.98127e+06	2.96845e+06	1.9983e+06	1.99526e+06	2.12228e+06	2.97743e+06	2.62234e+06	2.729e+06	Phospho [S8(100)]
High	[M].GSAEPEPGPAWHFVGK.[F]	1xAcetyl [N-Term]; 1xPhospho [S2(100)]	1	6	sca089.g109300.t1	sca089.g109300.t1 [2-17]	PREDICTED: RIESKE DOMAIN-CONTAINING /// RIESKE DOMAIN-CONTAINING-LIKE /// RIESKE DOMAIN-CONTAINING-LIKE ISOFORM X1	0	0	0.63	0.064	0.393645	0.00490906	0.787431	0.012312	28007.3	51139	85147.5	810669	801730	895900	603434	499961	564082	Phospho [S2(100)]
High	[R].KPAAASPEPSVDTTPR.[Q]	2xPhospho [S6(100); S10(100)]	1	4	sca089.g109450.t3	sca089.g109450.t3 [48-63]	PREDICTED: TRANSDUCIN BETA-LIKE /// TRANSDUCIN /// TRANSDUCIN BETA-LIKE ISOFORM X1	0	0	0.634	0.01	0.417198	1e-17	0.807162	2.62278e-17				518852	488325	418590	318812	363227	265519	Phospho [S6(100)
High	[R].KPAAASPEPSVDTTPR.[Q]	1xPhospho [S6(100)]	1	39	sca089.g109450.t3	sca089.g109450.t3 [48-63]	PREDICTED: TRANSDUCIN BETA-LIKE /// TRANSDUCIN /// TRANSDUCIN BETA-LIKE ISOFORM X1	0	0	0.949	2.436	0.95162	0.453599	0.994202	0.682361	7.55547e+06	8.89346e+06	8.5149e+06	3.10214e+06	2.50193e+06	3.59952e+06	3.03774e+06	2.37499e+06	2.49129e+06	Phospho [S6(100)]
High	[K].GASYDDIMAELK.[R]	1xPhospho [S3(100)]	1	3	sca089.g109550.t1	sca089.g109550.t1 [300-311]	PREDICTED: GLYCERALDEHYDE /// GLYCERALDEHYDE 3-PHOSPHATE DEHYDROGENASE /// GLYCERALDEHYDE-3-PHOSPHATE DEHYDROGENASE	0	0		100		1e-17		2.62278e-17	265209	325530	255337							Phospho [S3(100)]
High	[R].AAAANIIPSSTGAAK.[A]	1xPhospho [S/T]	1	12	sca089.g109550.t1	sca089.g109550.t1 [239-253]	PREDICTED: GLYCERALDEHYDE /// GLYCERALDEHYDE 3-PHOSPHATE DEHYDROGENASE /// GLYCERALDEHYDE-3-PHOSPHATE DEHYDROGENASE	0	0	0.712	1.326	0.635388	0.69486	0.928846	0.860321	418106	438717	426544	342064	266201	321599	202108	213558	228999	Phospho [S/T]
High	[RK].EGLMTTVHATTATQK.[T]	1xPhospho [T13(99.6)]	2	2	sca089.g109550.t1; sca025.g102450.t1	sca089.g109550.t1 [210-224]; sca025.g102450.t1 [474-488]	UNKNOWN	0	0		100		1e-17		2.62278e-17	484179	335548	418434							Phospho [T13(99.6)]
High	[R].MATSFDGFK.[F]	1xPhospho [S4(99.5)]	1	1	sca089.g109750.t1	sca089.g109750.t1 [42-50]	PREDICTED: THIAZOLE BIOSYNTHETIC ENZYME /// THIAZOLE BIOSYNTHETIC ENZYME, CHLOROPLASTIC /// THIAMINE BIOSYNTHESIS THI4, PARTIAL	0	0	1.679	0.01	0.205004	1e-17	0.560466	2.62278e-17				135232	208377	223455	308590	234868	375286	Phospho [S4(99.5)]
High	[R].SGSGTDTQAAGGGGAAGGGSGPTTPR.[L]	2xPhospho [S20(100); S/T]	1	7	sca089.g110000.t3	sca089.g110000.t3 [896-921]	PREDICTED: PAB-DEPENDENT POLY(A)-SPECIFIC RIBONUCLEASE SUBUNIT 2 /// .G13 /// PAB-DEPENDENT POLY(A) RIBONUCLEASE, SUBUNIT PAN2 (ISS)	0	0	1.243	0.01	0.525536	1e-17	0.881114	2.62278e-17				551694	709359	861405	839142	751219	1.07044e+06	Phospho [S20(100)
High	[K].VPPTYFEAQQQSPAAGTPHALSR.[S]	2xPhospho [S12(100); S22(100)]	1	11	sca089.g110000.t3	sca089.g110000.t3 [873-895]	PREDICTED: PAB-DEPENDENT POLY(A)-SPECIFIC RIBONUCLEASE SUBUNIT 2 /// .G13 /// PAB-DEPENDENT POLY(A) RIBONUCLEASE, SUBUNIT PAN2 (ISS)	0	0	0.669	0.251	0.400341	0.130646	0.793485	0.264782	212813	341765	250746	965573	996557	1.00073e+06	716321	666595	668242	Phospho [S12(100)
High	[K].VPPTYFEAQQQSPAAGTPHALSR.[S]	1xPhospho [S22(100)]	1	21	sca089.g110000.t3	sca089.g110000.t3 [873-895]	PREDICTED: PAB-DEPENDENT POLY(A)-SPECIFIC RIBONUCLEASE SUBUNIT 2 /// .G13 /// PAB-DEPENDENT POLY(A) RIBONUCLEASE, SUBUNIT PAN2 (ISS)	0	0	0.806	0.354	0.691044	0.260862	0.945778	0.465188	1.00478e+06	809795	764509	2.02656e+06	2.28589e+06	2.38861e+06	2.02363e+06	1.8418e+06	1.89526e+06	Phospho [S22(100)]
High	[R].QASDTLAAALSTPR.[S]	1xPhospho [S11(99.6)]	1	12	sca089.g110000.t3	sca089.g110000.t3 [999-1012]	PREDICTED: PAB-DEPENDENT POLY(A)-SPECIFIC RIBONUCLEASE SUBUNIT 2 /// .G13 /// PAB-DEPENDENT POLY(A) RIBONUCLEASE, SUBUNIT PAN2 (ISS)	0	0	0.902	0.279	0.936322	0.204112	0.99336	0.383053	292574	349361	294623	1.14098e+06	1.10021e+06	1.05584e+06	1.02942e+06	566302	1.00605e+06	Phospho [S11(99.6)]
High	[R].SGSTSLPASAPTSPDAK.[S]	1xPhospho [S1(99.7)]	1	32	sca089.g110000.t3	sca089.g110000.t3 [661-677]	PREDICTED: PAB-DEPENDENT POLY(A)-SPECIFIC RIBONUCLEASE SUBUNIT 2 /// .G13 /// PAB-DEPENDENT POLY(A) RIBONUCLEASE, SUBUNIT PAN2 (ISS)	0	0	1.033	1.287	0.770661	0.786004	0.970746	0.914204	1.5965e+06	1.49418e+06	1.61931e+06	1.30091e+06	1.16064e+06	952910	1.3437e+06	909175	1.29152e+06	Phospho [S1(99.7)]
High	[R].SGSGTDTQAAGGGGAAGGGSGPTTPR.[L]	1xPhospho [S/T]	1	34	sca089.g110000.t3	sca089.g110000.t3 [896-921]	PREDICTED: PAB-DEPENDENT POLY(A)-SPECIFIC RIBONUCLEASE SUBUNIT 2 /// .G13 /// PAB-DEPENDENT POLY(A) RIBONUCLEASE, SUBUNIT PAN2 (ISS)	0	0	0.409	1.136	0.0274748	0.958415	0.121039	0.983949	2.50031e+06	2.88931e+06	2.9847e+06	2.68798e+06	2.54312e+06	2.44849e+06	1.58634e+06	996188	1.00139e+06	Phospho [S/T]
High	[K].EIFPASLGDK.[A]	1xPhospho [S6(100)]	1	3	sca089.g110100.t1	sca089.g110100.t1 [85-94]	PREDICTED: CARNOSINE SYNTHASE 1 /// ATP-GRASP DOMAIN-CONTAINING /// GLUTATHIONE SYNTHETASE ATP-BINDING DOMAIN-LIKE	0	0	2.663	1.167	0.028933	0.832445	0.12672	0.935232	232658	166232	123430	91362	142401	327517	314566	379158	419257	Phospho [S6(100)]
High	[R].QGSLAGSVPR.[H]	1xPhospho [S3(100)]	1	10	sca089.g110100.t1	sca089.g110100.t1 [56-65]	PREDICTED: CARNOSINE SYNTHASE 1 /// ATP-GRASP DOMAIN-CONTAINING /// GLUTATHIONE SYNTHETASE ATP-BINDING DOMAIN-LIKE	0	0	1.175	4.608	0.478352	0.168627	0.851976	0.328902	45719592	4.61944e+07	3.19343e+07	1.1667e+07	6.80452e+06	6.92996e+06	8.28157e+06	7.99417e+06	9.65767e+06	Phospho [S3(100)]
High	[K].GRPDVLYANPLVETPCK.[V]	1xCarbamidomethyl [C16]; 1xPhospho [T14(100)]	1	3	sca089.g110100.t1	sca089.g110100.t1 [569-585]	PREDICTED: CARNOSINE SYNTHASE 1 /// ATP-GRASP DOMAIN-CONTAINING /// GLUTATHIONE SYNTHETASE ATP-BINDING DOMAIN-LIKE	0	0		100		1e-17		2.62278e-17	1.04727e+06	554371	71031.4							Phospho [T14(100)]
High	[R].SAATLGGAVSDGGGGGSGR.[G]	1xPhospho [S10(100)]	1	7	sca089.g110150.t1	sca089.g110150.t1 [430-448]	PREDICTED: POLYNUCLEOTIDE 5&APOS;-HYDROXYL-KINASE NOL9 /// POLYNUCLEOTIDE 5&APOS;-HYDROXYL-KINASE NOL9-LIKE ISOFORM X1 /// POLYNUCLEOTIDE 5&APOS;-HYDROXYL-KINASE NOL9-LIKE	0	0	0.625	0.826	0.342381	0.946234	0.743865	0.978379	618182	681659	585905	863189	795544	709520	623141	497532	400814	Phospho [S10(100)]
High	[K].DTAVGILSASSGRPLPAPPGGVADGR.[W]	1xPhospho [S11(99.5)]	1	4	sca089.g110250.t1	sca089.g110250.t1 [184-209]	UNKNOWN	0	0		100		1e-17		2.62278e-17	470803	205851	242923							Phospho [S11(99.5)]
High	[R].GTSLADHLSK.[D]	1xPhospho [S3(100)]	1	3	sca089.g110350.t1	sca089.g110350.t1 [17-26]	UNKNOWN	0	0		100		1e-17		2.62278e-17	871120	929857	604607							Phospho [S3(100)]
High	[R].TGGSASASGSSSEEEGER.[C]	1xPhospho [S12(99.7)]	1	9	sca089.g110500.t1	sca089.g110500.t1 [409-426]	PREDICTED: HEMK METHYLTRANSFERASE FAMILY MEMBER 1 /// HEMK METHYLTRANSFERASE FAMILY MEMBER 1-LIKE /// RELEASE FACTOR GLUTAMINE METHYLTRANSFERASE-LIKE	0	0	0.698	0.01	0.613221	1e-17	0.923384	2.62278e-17				373145	262051	140032	260482	181524	131902	Phospho [S12(99.7)]
High	[R].QQLGAQAEPGSPAAAAR.[S]	1xPhospho [S11(100)]	1	8	sca089.g110800.t1	sca089.g110800.t1 [1142-1158]	PREDICTED: LOW QUALITY: SERINE/THREONINE-PROTEIN KINASE SMG1-LIKE /// SERINE/THREONINE-PROTEIN KINASE SMG1-LIKE /// ISOFORM X3	0	0	1.527	0.715	0.192019	0.867545	0.534976	0.950923	587799	755371	648922	822222	791164	1.22973e+06	1.43342e+06	1.20833e+06	1.64293e+06	Phospho [S11(100)]
High	[R].SALSGVYR.[V]	1xPhospho [S4(100)]	1	3	sca089.g110850.t1	sca089.g110850.t1 [109-116]	UNKNOWN	0	0	0.838	1.457	0.767271	0.689717	0.96969	0.857638	1.67539e+06	1.85688e+06	1.60784e+06	1.14994e+06	1.27475e+06	1.27752e+06	1.17385e+06	1.06872e+06	1.04873e+06	Phospho [S4(100)]
High	[R].ELSQTWHDGDSICSGGSPHR.[G]	1xCarbamidomethyl [C13]; 4xPhospho [S3(100); S11(100); S14(100); S17(100)]	1	20	sca089.g110950.t3	sca089.g110950.t3 [39-58]	PREDICTED: URIDINE KINASE-LIKE /// URIDINE KINASE-LIKE, CHLOROPLASTIC /// URIDINE KINASE-LIKE-LIKE ISOFORM X1	0	0	0.934	0.535	0.918333	0.530704	0.991991	0.748572	705857	909191	1.1253e+06	1.73117e+06	1.70059e+06	1.05691e+06	1.61736e+06	916713	1.07408e+06	Phospho [S3(100)
High	[R].ELSQTWHDGDSICSGGSPHR.[G]	1xCarbamidomethyl [C13]; 3xPhospho [S3(99); S14(100); S17(100)]	1	30	sca089.g110950.t3	sca089.g110950.t3 [39-58]	PREDICTED: URIDINE KINASE-LIKE /// URIDINE KINASE-LIKE, CHLOROPLASTIC /// URIDINE KINASE-LIKE-LIKE ISOFORM X1	0	0	0.869	0.429	0.82467	0.326962	0.980073	0.548353	996706	1.14494e+06	2.15121e+06	2.88724e+06	2.67143e+06	1.84836e+06	2.50821e+06	1.7791e+06	1.7401e+06	Phospho [S3(99)
High	[R].ELSQTWHDGDSICSGGSPHR.[G]	1xCarbamidomethyl [C13]; 2xPhospho [S3(100); S17(100)]	1	14	sca089.g110950.t3	sca089.g110950.t3 [39-58]	PREDICTED: URIDINE KINASE-LIKE /// URIDINE KINASE-LIKE, CHLOROPLASTIC /// URIDINE KINASE-LIKE-LIKE ISOFORM X1	0	0	0.852	6.934	0.81884	0.0775541	0.979055	0.167687	4.88776e+06	5.00849e+06	3.38923e+06	698859	722359	618826	595257	1.07923e+06	461641	Phospho [S3(100)
High	[R].ELSQTWHDGDSICSGGSPHR.[G]	1xCarbamidomethyl [C13]; 1xPhospho [S17(100)]	1	16	sca089.g110950.t3	sca089.g110950.t3 [39-58]	PREDICTED: URIDINE KINASE-LIKE /// URIDINE KINASE-LIKE, CHLOROPLASTIC /// URIDINE KINASE-LIKE-LIKE ISOFORM X1	0	0	0.01	61.572	1e-17	3.52612e-05	7.17173e-17	9.19912e-05	5.68845e+06	4.74554e+06	708110	82829.9	77072.9	92470.1				Phospho [S17(100)]
High	[M].SFDWHLQQPGNSR.[S]	1xAcetyl [N-Term]; 1xPhospho [S12(100)]	1	18	sca089.g110950.t3	sca089.g110950.t3 [2-14]	PREDICTED: URIDINE KINASE-LIKE /// URIDINE KINASE-LIKE, CHLOROPLASTIC /// URIDINE KINASE-LIKE-LIKE ISOFORM X1	0	0	0.836	0.365	0.682879	0.256012	0.9449	0.458281	894426	822670	1.93185e+06	2.45238e+06	2.85792e+06	2.65186e+06	2.45257e+06	2.16643e+06	2.21758e+06	Phospho [S12(100)]
High	[R].DLSGIMDSPLGR.[R]	2xPhospho [S3(100); S8(100)]	1	8	sca089.g111000.t1	sca089.g111000.t1 [16-27]	PREDICTED: URIDINE KINASE-LIKE, CHLOROPLASTIC /// PHOSPHORIBULOKINASE/URIDINE KINASE /// PUTATIVE URACIL PHOSPHORIBOSYL TRANSFERASE	0	0	2.308	0.834	0.0383088	0.92353	0.16023	0.97237	416766	515942	491069	363261	618920	763306	838390	1.64871e+06	839415	Phospho [S3(100)
High	[R].DLSGIMDSPLGR.[R]	1xPhospho [S8(100)]	1	14	sca089.g111000.t1	sca089.g111000.t1 [16-27]	PREDICTED: URIDINE KINASE-LIKE, CHLOROPLASTIC /// PHOSPHORIBULOKINASE/URIDINE KINASE /// PUTATIVE URACIL PHOSPHORIBOSYL TRANSFERASE	0	0	1.017	0.789	0.772105	0.815611	0.970839	0.927691	1.15501e+06	1.4479e+06	1.63445e+06	1.45669e+06	1.83527e+06	2.72021e+06	1.89991e+06	1.86613e+06	1.53767e+06	Phospho [S8(100)]
High	[R].TSSSVVVAAGEGGTPWLGR.[R]	1xPhospho [S3(98.9)]	1	10	sca089.g111000.t1	sca089.g111000.t1 [443-461]	PREDICTED: URIDINE KINASE-LIKE, CHLOROPLASTIC /// PHOSPHORIBULOKINASE/URIDINE KINASE /// PUTATIVE URACIL PHOSPHORIBOSYL TRANSFERASE	0	0	1.156	0.564	0.619477	0.642453	0.923763	0.830576	537259	534132	288986	637688	947627	1.04693e+06	895293	1.03445e+06	1.20985e+06	Phospho [S3(98.9)]
High	[R].SLSLER.[D]	1xPhospho [S3(100)]	1	8	sca089.g111000.t1	sca089.g111000.t1 [10-15]	PREDICTED: URIDINE KINASE-LIKE, CHLOROPLASTIC /// PHOSPHORIBULOKINASE/URIDINE KINASE /// PUTATIVE URACIL PHOSPHORIBOSYL TRANSFERASE	0	0	1.278	0.709	0.298858	0.684914	0.695389	0.854735	2.01772e+06	1.97789e+06	4.26161e+06	2.98993e+06	2.79012e+06	2.90838e+06	3.82076e+06	2.24976e+06	4.36399e+06	Phospho [S3(100)]
High	[R].RPSSGVVTGQQR.[Q]	1xPhospho [S3(100)]	1	15	sca089.g111000.t1	sca089.g111000.t1 [462-473]	PREDICTED: URIDINE KINASE-LIKE, CHLOROPLASTIC /// PHOSPHORIBULOKINASE/URIDINE KINASE /// PUTATIVE URACIL PHOSPHORIBOSYL TRANSFERASE	0	0	1.17	0.307	0.557763	0.190472	0.89886	0.36186	725412	156587	1.18632e+06	2.36318e+06	2.39696e+06	2.79767e+06	2.78989e+06	1.41618e+06	3.27222e+06	Phospho [S3(100)]
High	[R].DLSGIMDSPLGR.[R]	1xOxidation [M6]; 2xPhospho [S3(100); S8(100)]	1	1	sca089.g111000.t1	sca089.g111000.t1 [16-27]	PREDICTED: URIDINE KINASE-LIKE, CHLOROPLASTIC /// PHOSPHORIBULOKINASE/URIDINE KINASE /// PUTATIVE URACIL PHOSPHORIBOSYL TRANSFERASE	0	0	2.256	0.349	0.0338345	0.320067	0.144289	0.540057	65216.3	166252	167678	188916	239202	480233	426175	664294	563488	Phospho [S3(100)
High	[R].DLSGIMDSPLGR.[R]	1xOxidation [M6]; 1xPhospho [S3(100)]	1	5	sca089.g111000.t1	sca089.g111000.t1 [16-27]	PREDICTED: URIDINE KINASE-LIKE, CHLOROPLASTIC /// PHOSPHORIBULOKINASE/URIDINE KINASE /// PUTATIVE URACIL PHOSPHORIBOSYL TRANSFERASE	0	0	0.923	0.469	0.98209	0.514324	0.997958	0.73535	487567	700741	658530	1.03969e+06	988661	1.57555e+06	1.52274e+06	913000	1.05113e+06	Phospho [S3(100)]
High	[K].SAPVHLEANGTAAAADAGPALSPLGPSR.[R]	1xDeamidated [N9]; 1xPhospho [S1(100)]	1	18	sca089.g111000.t1	sca089.g111000.t1 [373-400]	PREDICTED: URIDINE KINASE-LIKE, CHLOROPLASTIC /// PHOSPHORIBULOKINASE/URIDINE KINASE /// PUTATIVE URACIL PHOSPHORIBOSYL TRANSFERASE	0	0	0.828	2.181	0.751998	0.437273	0.966468	0.667941	2.98659e+06	2.95786e+06	2.98435e+06	1.14488e+06	1.43208e+06	1.36825e+06	1.25339e+06	1.1564e+06	1.13341e+06	Phospho [S1(100)]
High	[R].GAPALQRPSADAAAAALAGAQR.[Q]	1xPhospho [S9(100)]	1	15	sca089.g111300.t1	sca089.g111300.t1 [594-615]	UNKNOWN	0	0	0.83	2.664	0.79992	0.399936	0.975883	0.630391	4.1866e+06	4.01855e+06	3.20725e+06	1.77545e+06	1.50854e+06	1.12248e+06	1.33967e+06	1.25172e+06	1.21794e+06	Phospho [S9(100)]
High	[R].LGSSSSFPR.[A]	1xPhospho [S6(99.7)]	1	2	sca089.g111300.t1	sca089.g111300.t1 [358-366]	UNKNOWN	0	0	1.457	1.248	0.293975	0.632086	0.689221	0.823572	500245	468498	509439	368333	463031	408119	561016	454525	594576	Phospho [S6(99.7)]
High	[R].AAGDEADAAPAGPSPFLPAAGSLER.[A]	1xPhospho [S22(100)]	1	3	sca089.g111300.t1	sca089.g111300.t1 [367-391]	UNKNOWN	0	0	0.855	1.851	0.884487	0.397685	0.989023	0.627609	178362	341552	307658	181386	184523	140878	155015	76425.3	127382	Phospho [S22(100)]
High	[K].ASPLASSAAALR.[A]	1xPhospho [S2(100)]	1	2	sca089.g111300.t1	sca089.g111300.t1 [870-881]	UNKNOWN	0	0		100		1e-17		2.62278e-17	2358424	1.66548e+06	2.55618e+06							Phospho [S2(100)]
High	[R].AAPEVQSQLSSSSSLPR.[Q]	1xPhospho [S]	1	5	sca089.g111300.t1	sca089.g111300.t1 [332-348]	UNKNOWN	0	0	100	100	1e-17	1e-17	7.17173e-17	2.62278e-17	904255	984002	832633				293785	326382	203480	Phospho [S]
High	[K].LINDESDSEPDNFSDDEGGMPDLDR.[M]	3xPhospho [S6(100); S8(100); S14(100)]	1	6	sca089.g111600.t2	sca089.g111600.t2 [98-122]	UNKNOWN	0	0	1.052	0.957	0.763904	0.85955	0.968852	0.947211	179740	291058	328897	306759	296040	343503	250506	311531	519064	Phospho [S6(100)
High	[K].LINDESDSEPDNFSDDEGGMPDLDR.[M]	2xPhospho [S6(100); S8(100)]	1	3	sca089.g111600.t2	sca089.g111600.t2 [98-122]	UNKNOWN	0	0	0.946	0.309	0.926182	0.305714	0.99336	0.523449	28848.7	125541	146518	423809	248516	473913	400903	350672	310441	Phospho [S6(100)
High	[R].NSATSEGAAEEPAPPAVTSPGRPVR.[M]	1xPhospho [T/S]	1	18	sca089.g111600.t2	sca089.g111600.t2 [891-915]	UNKNOWN	0	0	2.521	0.01	0.00459174	1e-17	0.0246392	2.62278e-17				357883	825479	1.53683e+06	1.74659e+06	2.08123e+06	1.99587e+06	Phospho [T/S]
High	[R].QPSSSSVGTISR.[S]	1xPhospho [S/T]	1	7	sca089.g111600.t2	sca089.g111600.t2 [546-557]	UNKNOWN	0	0	0.653	0.565	0.423192	0.617918	0.810653	0.812722	252817	390671	616890	588597	691801	740940	384573	683331	321349	Phospho [S/T]
High	[R].GGGGHPAADYEGGGAASSYDRGSPPVPGSPLTYSPQVPMEPIPR.[G]	2xPhospho [S23(99.1); S29(100)]	1	32	sca089.g112300.t1	sca089.g112300.t1 [12-55]	PREDICTED: SNF1-RELATED REGULATORY SUBUNIT BETA-2 /// AMPKBI-DOMAIN-CONTAINING /// KINASE LIKE	1	0	2.54	1.149	0.0213024	0.747776	0.0975896	0.891967	1.01597e+06	272203	503738	383985	524341	438324	906987	1.33161e+06	1.15869e+06	Phospho [S23(99.1)
High	[R].GGSVYGQSEFAGWAAQPK.[L]	1xPhospho [S3(100)]	1	3	sca089.g112300.t1	sca089.g112300.t1 [62-79]	PREDICTED: SNF1-RELATED REGULATORY SUBUNIT BETA-2 /// AMPKBI-DOMAIN-CONTAINING /// KINASE LIKE	0	0	1.342	0.191	0.388161	0.126948	0.784429	0.258047	69021.9	54998.5	112592	332390	511065	588591	464460	685755	638344	Phospho [S3(100)]
High	[R].GGGGHPAADYEGGGAASSYDRGSPPVPGSPLTYSPQVPMEPIPR.[G]	1xPhospho [S23(99.3)]	1	43	sca089.g112300.t1	sca089.g112300.t1 [12-55]	PREDICTED: SNF1-RELATED REGULATORY SUBUNIT BETA-2 /// AMPKBI-DOMAIN-CONTAINING /// KINASE LIKE	1	0	3.859	5.222	0.00122616	0.0740351	0.00724221	0.161023	2053687	2.25112e+06	2.14889e+06	393279	277092	1.04449e+06	1.73207e+06	1.06928e+06	24959.5	Phospho [S23(99.3)]
High	[R].GGGGHPAADYEGGGAASSYDRGSPPVPGSPLTYSPQVPMEPIPR.[G]	1xOxidation [M39]; 2xPhospho [S23(98.4); S29(100)]	1	9	sca089.g112300.t1	sca089.g112300.t1 [12-55]	PREDICTED: SNF1-RELATED REGULATORY SUBUNIT BETA-2 /// AMPKBI-DOMAIN-CONTAINING /// KINASE LIKE	1	0	2.149	0.01	0.0919702	1e-17	0.316744	2.62278e-17				38860.8	131910	281055	412371	283453	316146	Phospho [S23(98.4)
High	[R].GGGGHPAADYEGGGAASSYDRGSPPVPGSPLTYSPQVPMEPIPR.[G]	1xOxidation [M39]; 1xPhospho [S23(100)]	1	14	sca089.g112300.t1	sca089.g112300.t1 [12-55]	PREDICTED: SNF1-RELATED REGULATORY SUBUNIT BETA-2 /// AMPKBI-DOMAIN-CONTAINING /// KINASE LIKE	1	0	100	100	1e-17	1e-17	7.17173e-17	2.62278e-17	764939	527793	719840				229221	767541	186623	Phospho [S23(100)]
High	[R].GGGGHPAADYEGGGAASSYDRGSPPVPGSPLTYSPQVPMEPIPR.[G]	1xDeamidated [Q36]; 2xPhospho [S29(100); S/Y/T]	1	42	sca089.g112300.t1	sca089.g112300.t1 [12-55]	PREDICTED: SNF1-RELATED REGULATORY SUBUNIT BETA-2 /// AMPKBI-DOMAIN-CONTAINING /// KINASE LIKE	1	0		100		1e-17		2.62278e-17	94302.5	732562	59167.5							Phospho [S29(100)
High	[R].GGGGHPAADYEGGGAASSYDRGSPPVPGSPLTYSPQVPMEPIPR.[G]	1xDeamidated [Q36]; 1xPhospho [S23(100)]	1	17	sca089.g112300.t1	sca089.g112300.t1 [12-55]	PREDICTED: SNF1-RELATED REGULATORY SUBUNIT BETA-2 /// AMPKBI-DOMAIN-CONTAINING /// KINASE LIKE	1	0	0.01	0.01	1e-17	1e-17	7.17173e-17	2.62278e-17				540175	467289	470898				Phospho [S23(100)]
High	[R].GGGGHPAADYEGGGAASSYDRGSPPVPGSPLTYSPQVPMEPIPR.[G]	1xDeamidated [Q36]; 1xOxidation [M39]; 2xPhospho [S/T/Y]	1	10	sca089.g112300.t1	sca089.g112300.t1 [12-55]	PREDICTED: SNF1-RELATED REGULATORY SUBUNIT BETA-2 /// AMPKBI-DOMAIN-CONTAINING /// KINASE LIKE	1	0		100		1e-17		2.62278e-17	298934	271461	382225							Phospho [S/T/Y]
High	[R].GGGGHPAADYEGGGAASSYDRGSPPVPGSPLTYSPQVPMEPIPR.[G]	1xDeamidated [Q36]; 1xOxidation [M39]; 1xPhospho [S23(99.1)]	1	25	sca089.g112300.t1	sca089.g112300.t1 [12-55]	PREDICTED: SNF1-RELATED REGULATORY SUBUNIT BETA-2 /// AMPKBI-DOMAIN-CONTAINING /// KINASE LIKE	1	0		100		1e-17		2.62278e-17	601409	499147	648230							Phospho [S23(99.1)]
High	[R].LQSQASAGSESSEAASPLAPLPDLSIK.[E]	4xPhospho [S6(98.7); S11(98.7); S12(98.7); S16(100)]	1	8	sca089.g112600.t3	sca089.g112600.t3 [182-208]	PREDICTED: -LIKE /// ADAPTIN EAR-BINDING COAT-ASSOCIATED /// ADAPTIN EAR-BINDING COAT-ASSOCIATED NECAP-1 ISOFORM 2	0	0	100		1e-17		7.17173e-17								148810	97891.9	368488	Phospho [S6(98.7)
High	[R].LQSQASAGSESSEAASPLAPLPDLSIK.[E]	3xPhospho [S6(95); S9(95); S16(100)]	1	1	sca089.g112600.t3	sca089.g112600.t3 [182-208]	PREDICTED: -LIKE /// ADAPTIN EAR-BINDING COAT-ASSOCIATED /// ADAPTIN EAR-BINDING COAT-ASSOCIATED NECAP-1 ISOFORM 2	0	0	100	100	1e-17	1e-17	7.17173e-17	2.62278e-17	140472	160808	113618				85777.9	200460	43284	Phospho [S6(95)
High	[R].LQSQASAGSESSEAASPLAPLPDLSIK.[E]	2xPhospho [S9(99); S16(100)]	1	25	sca089.g112600.t3	sca089.g112600.t3 [182-208]	PREDICTED: -LIKE /// ADAPTIN EAR-BINDING COAT-ASSOCIATED /// ADAPTIN EAR-BINDING COAT-ASSOCIATED NECAP-1 ISOFORM 2	0	0	1.458	0.419	0.309028	0.400939	0.707338	0.631489	78731.4	113530	133458	187763	230431	353069	283763	335855	428451	Phospho [S9(99)
High	[K].VAMSVSPSLEAGGGSPSSMSGTLPAR.[L]	2xPhospho [S6(100); S15(100)]	1	7	sca089.g112600.t3	sca089.g112600.t3 [268-293]	PREDICTED: -LIKE /// ADAPTIN EAR-BINDING COAT-ASSOCIATED /// ADAPTIN EAR-BINDING COAT-ASSOCIATED NECAP-1 ISOFORM 2	0	0	1.282	0.368	0.471639	0.314644	0.84635	0.533876	155271	305654	426350	534817	829644	1.15467e+06	893390	1.06324e+06	1.45746e+06	Phospho [S6(100)
High	[K].VAMSVSPSLEAGGGSPSSMSGTLPAR.[L]	1xPhospho [S4(98.9)]	1	6	sca089.g112600.t3	sca089.g112600.t3 [268-293]	PREDICTED: -LIKE /// ADAPTIN EAR-BINDING COAT-ASSOCIATED /// ADAPTIN EAR-BINDING COAT-ASSOCIATED NECAP-1 ISOFORM 2	0	0	1.208	0.335	0.51341	0.304656	0.875698	0.522427	101077	72372.2	184573	301457	261340	440009	438887	315588	493751	Phospho [S4(98.9)]
High	[R].LQSQASAGSESSEAASPLAPLPDLSIK.[E]	1xPhospho [S]	1	28	sca089.g112600.t3	sca089.g112600.t3 [182-208]	PREDICTED: -LIKE /// ADAPTIN EAR-BINDING COAT-ASSOCIATED /// ADAPTIN EAR-BINDING COAT-ASSOCIATED NECAP-1 ISOFORM 2	0	0		100		1e-17		2.62278e-17	432219	323130	612835							Phospho [S]
High	[K].VAMSVSPSLEAGGGSPSSMSGTLPAR.[L]	1xOxidation [M]; 2xPhospho [S6(100); S15(99.3)]	1	18	sca089.g112600.t3	sca089.g112600.t3 [268-293]	PREDICTED: -LIKE /// ADAPTIN EAR-BINDING COAT-ASSOCIATED /// ADAPTIN EAR-BINDING COAT-ASSOCIATED NECAP-1 ISOFORM 2	0	0	1.157	0.125	0.489248	0.0459644	0.860251	0.104348	64000.2	187169	344571	1.29423e+06	1.49938e+06	1.95322e+06	1.82763e+06	1.73479e+06	1.79234e+06	Phospho [S6(100)
High	[K].DVTELGESFQQVLQEVAEASSDEEEQAGAVQR.[R]	2xPhospho [S20(100); S21(100)]	1	3	sca089.g113050.t2	sca089.g113050.t2 [354-385]	UNKNOWN	0	0	0.543	2.469	0.388183	0.306571	0.784429	0.524316	124192	160047	122102	72735.1	63168.4	49455.5	30813.7	34274.6	52626.6	Phospho [S20(100)
High	[R].ALAASMSDLDAPR.[G]	1xPhospho [S7(100)]	1	3	sca089.g113250.t1	sca089.g113250.t1 [267-279]	PREDICTED: ATAXIN-3 HOMOLOG /// ATAXIN-3, PUTATIVE /// BNAA09G34060D	0	0	0.01	0.695	1e-17	0.890826	7.17173e-17	0.960455	188853	286665	246970	365686	329286	355423				Phospho [S7(100)]
High	[K].ASSGQGTWVTLSRPGAK.[R]	1xPhospho [S3(99.6)]	1	9	sca089.g113250.t1	sca089.g113250.t1 [231-247]	PREDICTED: ATAXIN-3 HOMOLOG /// ATAXIN-3, PUTATIVE /// BNAA09G34060D	0	0		100		1e-17		2.62278e-17	1.0036e+06	1.10798e+06	608980							Phospho [S3(99.6)]
High	[R].TSFEAQPAQR.[A]	1xPhospho [T1(99.2)]	1	4	sca089.g114500.t1	sca089.g114500.t1 [173-182]	PREDICTED: PUTATIVE SULFATE TRANSPORTER /// , VARIANT /// .11C	0	0		100		1e-17		2.62278e-17	738161	742003	671826							Phospho [T1(99.2)]
High	[R].SGSAAPGELVAIAR.[D]	1xPhospho [S3(99.5)]	1	6	sca089.g114500.t1	sca089.g114500.t1 [245-258]	PREDICTED: PUTATIVE SULFATE TRANSPORTER /// , VARIANT /// .11C	0	0	0.682	3.244	0.569749	0.176837	0.904098	0.341558	1.22784e+06	1.26906e+06	989625	378553	330508	320506	346473	168137	218718	Phospho [S3(99.5)]
High	[K].DAASEEDCTPDGR.[L]	1xCarbamidomethyl [C8]; 1xPhospho [S4(100)]	1	9	sca089.g115100.t1	sca089.g115100.t1 [120-132]	PREDICTED: STROMAL ASCORBATE PEROXIDASE /// PROBABLE L-ASCORBATE PEROXIDASE 6, CHLOROPLASTIC-LIKE /// PROBABLE L-ASCORBATE PEROXIDASE	0	0	1.061	0.916	0.763371	0.922655	0.968852	0.97237	500120	617640	585094	597668	636830	638540	760876	620706	677282	Phospho [S4(100)]
High	[K].SWTIVGK.[D]	1xPhospho [S1(100)]	1	1	sca089.g115150.t1	sca089.g115150.t1 [226-232]	PREDICTED: CARBAMOYL-PHOSPHATE SYNTHASE S CHAIN /// CARBAMOYL-PHOSPHATE SYNTHASE SMALL CHAIN, CHLOROPLASTIC /// CARBAMOYL	0	0	100	100	1e-17	1e-17	7.17173e-17	2.62278e-17	230030	158646	156173				101171	89707	110923	Phospho [S1(100)]
High	[R].LISDLGQHQLSLR.[Q]	1xPhospho [S3(100)]	1	1	sca089.g115350.t1	sca089.g115350.t1 [19-31]	UNKNOWN	0	0		100		1e-17		2.62278e-17	61427.6	92994.3	52515.6							Phospho [S3(100)]
High	[R].QQAEAAAAAAGEASAGEGQEEAPKR.[E]	1xPhospho [S14(100)]	1	3	sca089.g115600.t1	sca089.g115600.t1 [354-378]	PREDICTED: VERY-LONG-CHAIN 3-OXOACYL-COA REDUCTASE 1 /// VERY-LONG-CHAIN 3-OXOACYL-COA REDUCTASE 1-LIKE /// SHORT-CHAIN DEHYDROGENASE REDUCTASE ACTING WITH NAD OR NADP AS ACCEPTOR	1	0		100		1e-17		2.62278e-17	1.43274e+06	1.08663e+06	506725							Phospho [S14(100)]
High	[R].APSGVLGR.[R]	1xPhospho [S3(100)]	1	6	sca089.g115850.t4	sca089.g115850.t4 [25-32]	PREDICTED: SPORULATION /// PROTEIN OF FUNCTION DUF155 DOMAIN-CONTAINING /// DUF155-DOMAIN-CONTAINING	0	0	0.866	1.469	0.84745	0.59714	0.981865	0.798236	933892	1.06822e+06	795238	635624	611725	578739	550376	467944	545783	Phospho [S3(100)]
High	[R].LSSQLGSAGSEGR.[G]	2xPhospho [S7(100); S10(100)]	1	4	sca089.g116200.t1	sca089.g116200.t1 [285-297]	PREDICTED: SERINE/THREONINE-PROTEIN KINASE HT1-LIKE /// KINASE-LIKE /// SERINE/THREONINE-PROTEIN KINASE HT1-LIKE ISOFORM X1	0	0	0.395	2.175	0.104487	0.322175	0.346849	0.542904	592626	734961	724683	490371	337861	187313	145307	133541	148777	Phospho [S7(100)
High	[K].LAHTNAAGSGNWR.[E]	1xPhospho [S9(100)]	1	1	sca089.g116200.t1	sca089.g116200.t1 [249-261]	PREDICTED: SERINE/THREONINE-PROTEIN KINASE HT1-LIKE /// KINASE-LIKE /// SERINE/THREONINE-PROTEIN KINASE HT1-LIKE ISOFORM X1	0	0		100		1e-17		2.62278e-17	970365	932668	452354							Phospho [S9(100)]
High	[R].LSSQLGSAGSEGR.[G]	1xPhospho [S7(100)]	1	3	sca089.g116200.t1	sca089.g116200.t1 [285-297]	PREDICTED: SERINE/THREONINE-PROTEIN KINASE HT1-LIKE /// KINASE-LIKE /// SERINE/THREONINE-PROTEIN KINASE HT1-LIKE ISOFORM X1	0	0	0.01	3.993	1e-17	0.153906	7.17173e-17	0.304041	1.49275e+06	1.58322e+06	1.34704e+06	430624	238298	337331				Phospho [S7(100)]
High	[R].QLTPSGSLR.[G]	2xPhospho [T3(100); S7(99.5)]	1	5	sca089.g116350.t1	sca089.g116350.t1 [189-197]	PREDICTED: PROTEIN FAM63A /// PROTEIN FAM63B-LIKE /// PROTEIN FAM63	0	0	0.668	1.516	0.406449	0.647669	0.798889	0.833761	1.22385e+06	1.20865e+06	766579	807212	562016	781665	539069	733972	516824	Phospho [T3(100)
High	[R].QLTPSGSLR.[G]	1xPhospho [T3(100)]	1	7	sca089.g116350.t1	sca089.g116350.t1 [189-197]	PREDICTED: PROTEIN FAM63A /// PROTEIN FAM63B-LIKE /// PROTEIN FAM63	0	0	0.825	0.667	0.718898	0.661676	0.956755	0.840403	1.20379e+06	1.40467e+06	1.44671e+06	1.95733e+06	2.07949e+06	2.1705e+06	1.97675e+06	1.71466e+06	1.70572e+06	Phospho [T3(100)]
High	[R].DVESASSGPASAK.[S]	1xPhospho [S11(100)]	1	9	sca089.g116350.t1	sca089.g116350.t1 [256-268]	PREDICTED: PROTEIN FAM63A /// PROTEIN FAM63B-LIKE /// PROTEIN FAM63	0	0	0.823	0.947	0.746551	0.927667	0.964266	0.972556	1.36126e+06	1.23187e+06	1.21645e+06	1.11862e+06	1.3005e+06	1.60509e+06	1.44962e+06	1.0706e+06	1.31026e+06	Phospho [S11(100)]
High	[R].SSNNAEDGDGDEATSALR.[A]	1xPhospho [S/T]	1	38	sca089.g116350.t1	sca089.g116350.t1 [337-354]	PREDICTED: PROTEIN FAM63A /// PROTEIN FAM63B-LIKE /// PROTEIN FAM63	0	0	0.969	0.827	0.935436	0.784932	0.99336	0.913862	2.55157e+06	2.73401e+06	3.01796e+06	3.15762e+06	3.30722e+06	3.59885e+06	3.61898e+06	2.82304e+06	3.48572e+06	Phospho [S/T]
High	[R].GAGSYLGTSPTATHSSAGDTGSGRTSPAAPLAAANPALVTR.[R]	7xPhospho [S15; S16; S/T/Y]	1	14	sca089.g116550.t1	sca089.g116550.t1 [438-478]	PREDICTED: CRB1M /// CIRCADIAN RNA-BINDING 1 SUBUNIT C1 /// RNA BINDING	1	0	1.344	0.01	0.378714	1e-17	0.777117	2.62278e-17				1.02632e+06	418748	71151.9	962561	562914	327754	Phospho [S15
High	[R].GAGSYLGTSPTATHSSAGDTGSGRTSPAAPLAAANPALVTR.[R]	6xPhospho [Y/T/S]	1	23	sca089.g116550.t1	sca089.g116550.t1 [438-478]	PREDICTED: CRB1M /// CIRCADIAN RNA-BINDING 1 SUBUNIT C1 /// RNA BINDING	1	0	0.273	0.339	0.00309739	0.289786	0.0171205	0.503552	284702	128625	485042	840967	397671	1.21046e+06	676245	108518	64682.6	Phospho [Y/T/S]
High	[R].GAGSYLGTSPTATHSSAGDTGSGRTSPAAPLAAANPALVTR.[R]	5xPhospho [S/T/Y]	1	72	sca089.g116550.t1	sca089.g116550.t1 [438-478]	PREDICTED: CRB1M /// CIRCADIAN RNA-BINDING 1 SUBUNIT C1 /// RNA BINDING	1	0	1.285	0.219	0.40026	0.115973	0.793485	0.2387	331640	588339	652392	2.07911e+06	2.69202e+06	2.59895e+06	2.67206e+06	2.33681e+06	3.56882e+06	Phospho [S/T/Y]
High	[R].GAGSYLGTSPTATHSSAGDTGSGRTSPAAPLAAANPALVTR.[R]	4xPhospho [Y/T/S]	1	45	sca089.g116550.t1	sca089.g116550.t1 [438-478]	PREDICTED: CRB1M /// CIRCADIAN RNA-BINDING 1 SUBUNIT C1 /// RNA BINDING	1	0	0.831	0.104	0.749842	0.025964	0.966403	0.0613176	68290.6	155354	795056	1.99351e+06	1.48827e+06	2.3092e+06	1.65616e+06	2.12713e+06	1.11843e+06	Phospho [Y/T/S]
High	[R].YGAVGSPSSQGAASSGIGAAAEEALAAR.[M]	4xPhospho [S6(100); S8(100); S9(100); S14(100)]	1	142	sca089.g116550.t1	sca089.g116550.t1 [491-518]	PREDICTED: CRB1M /// CIRCADIAN RNA-BINDING 1 SUBUNIT C1 /// RNA BINDING	0	0	1.282	0.15	0.347537	0.0399679	0.749161	0.0920511	314935	773015	509338	2.88055e+06	2.62099e+06	3.39781e+06	3.41188e+06	4.95389e+06	4.35649e+06	Phospho [S6(100)
High	[R].YGAVGSPSSQGAASSGIGAAAEEALAAR.[M]	3xPhospho [S8(99); S9(100); S14(99)]	1	280	sca089.g116550.t1	sca089.g116550.t1 [491-518]	PREDICTED: CRB1M /// CIRCADIAN RNA-BINDING 1 SUBUNIT C1 /// RNA BINDING	0	0	1.238	0.102	0.379255	0.0252534	0.777167	0.0597487	420057	602111	3.83837e+06	4.12717e+06	6.00372e+06	8.31332e+06	1.15233e+07	6.19693e+06	1.02906e+07	Phospho [S8(99)
High	[R].GAGSYLGTSPTATHSSAGDTGSGRTSPAAPLAAANPALVTR.[R]	3xPhospho [S4(100); T/S/Y]	1	8	sca089.g116550.t1	sca089.g116550.t1 [438-478]	PREDICTED: CRB1M /// CIRCADIAN RNA-BINDING 1 SUBUNIT C1 /// RNA BINDING	1	0	1.064	0.841	0.79974	0.964291	0.975808	0.986567	741289	749833	908656	895774	891768	483687	953306	462079	815073	Phospho [S4(100)
High	[R].GAGSYLGTSPTATHSSAGDTGSGR.[T]	2xPhospho [S9(98.4); S22(99.2)]	1	4	sca089.g116550.t1	sca089.g116550.t1 [438-461]	PREDICTED: CRB1M /// CIRCADIAN RNA-BINDING 1 SUBUNIT C1 /// RNA BINDING	0	0	0.952	0.191	0.917231	0.110955	0.991991	0.229478	69588.4	64874.6	80658.8	349064	340233	485078	332448	344137	278495	Phospho [S9(98.4)
High	[R].YGAVGSPSSQGAASSGIGAAAEEALAAR.[M]	2xPhospho [S8(100); S14(99.2)]	1	151	sca089.g116550.t1	sca089.g116550.t1 [491-518]	PREDICTED: CRB1M /// CIRCADIAN RNA-BINDING 1 SUBUNIT C1 /// RNA BINDING	0	0	1.036	0.922	0.775054	0.874935	0.971785	0.953889	3.75439e+06	3.32348e+06	3.28147e+06	3.73703e+06	3.60649e+06	3.90911e+06	3.87304e+06	3.70477e+06	4.09139e+06	Phospho [S8(100)
High	[R].RPGSDTGSPLGR.[Y]	2xPhospho [S4(100); S8(99.7)]	1	92	sca089.g116550.t1	sca089.g116550.t1 [479-490]	PREDICTED: CRB1M /// CIRCADIAN RNA-BINDING 1 SUBUNIT C1 /// RNA BINDING	0	0	1.287	1.346	0.314443	0.794687	0.714125	0.919545	7.72478e+07	9.75522e+07	1.01416e+08	8.07739e+07	6.75905e+07	7.53506e+07	1.03948e+08	8.0687e+07	1.09981e+08	Phospho [S4(100)
High	[R].GAGSYLGTSPTATHSSAGDTGSGRTSPAAPLAAANPALVTR.[R]	2xPhospho [S22(98.6); T/S/Y]	1	47	sca089.g116550.t1	sca089.g116550.t1 [438-478]	PREDICTED: CRB1M /// CIRCADIAN RNA-BINDING 1 SUBUNIT C1 /// RNA BINDING	1	0	1.113	7.608	0.530817	0.067036	0.884635	0.147165	1.09502e+07	1.32936e+07	1.50975e+07	2.05186e+06	616915	1.98439e+06	1.21229e+06	1.03417e+06	2.20879e+06	Phospho [S22(98.6)
High	[R].GPGSALSAGALSTGTASPTHSLSAPMPTPLFNGGGGLGGGQGPPSAR.[G]	2xDeamidated [N32; Q41]; 5xPhospho [S4(100); S7(100); T28(99.9); S45(100); S/T]	1	31	sca089.g116550.t1	sca089.g116550.t1 [391-437]	PREDICTED: CRB1M /// CIRCADIAN RNA-BINDING 1 SUBUNIT C1 /// RNA BINDING	0	0	0.679	0.01	0.578456	1e-17	0.908845	2.62278e-17				188155	177400	275031	127702	129281	141005	Phospho [S4(100)
High	[R].GPGSALSAGALSTGTASPTHSLSAPMPTPLFNGGGGLGGGQGPPSAR.[G]	2xDeamidated [N32; Q41]; 1xPhospho [S17(98)]	1	39	sca089.g116550.t1	sca089.g116550.t1 [391-437]	PREDICTED: CRB1M /// CIRCADIAN RNA-BINDING 1 SUBUNIT C1 /// RNA BINDING	0	0		100		1e-17		2.62278e-17	251508	277094	231538							Phospho [S17(98)]
High	[R].GPGSALSAGALSTGTASPTHSLSAPMPTPLFNGGGGLGGGQGPPSAR.[G]	1xPhospho [T15(96)]	1	30	sca089.g116550.t1	sca089.g116550.t1 [391-437]	PREDICTED: CRB1M /// CIRCADIAN RNA-BINDING 1 SUBUNIT C1 /// RNA BINDING	0	0	100		1e-17		7.17173e-17								114568	194457	220366	Phospho [T15(96)]
High	[R].TSPPSGPLTPPMTPLR.[G]	1xPhospho [T/S]	1	6	sca089.g116550.t1	sca089.g116550.t1 [233-248]	PREDICTED: CRB1M /// CIRCADIAN RNA-BINDING 1 SUBUNIT C1 /// RNA BINDING	0	0	1.095	0.641	0.66982	0.801316	0.939801	0.922025	287762	284049	234294	459618	296273	365745	370073	324415	459874	Phospho [T/S]
High	[R].TSPAAPLAAANPALVTR.[R]	1xPhospho [T/S]	1	20	sca089.g116550.t1	sca089.g116550.t1 [462-478]	PREDICTED: CRB1M /// CIRCADIAN RNA-BINDING 1 SUBUNIT C1 /// RNA BINDING	0	0	0.862	1.386	0.825734	0.744199	0.980073	0.889977	2.79205e+06	2.71725e+06	2.61618e+06	2.01432e+06	1.90599e+06	1.95547e+06	2.00319e+06	1.64369e+06	1.67216e+06	Phospho [T/S]
High	[R].YGAVGSPSSQGAASSGIGAAAEEALAAR.[M]	1xPhospho [S6(99.4)]	1	31	sca089.g116550.t1	sca089.g116550.t1 [491-518]	PREDICTED: CRB1M /// CIRCADIAN RNA-BINDING 1 SUBUNIT C1 /// RNA BINDING	0	0	0.753	2.821	0.583865	0.269035	0.91297	0.476467	3.57273e+06	3.36831e+06	2.87854e+06	1.06567e+06	1.19419e+06	1.04539e+06	802450	868566	1.03679e+06	Phospho [S6(99.4)]
High	[R].RPGSDTGSPLGR.[Y]	1xPhospho [S4(100)]	1	46	sca089.g116550.t1	sca089.g116550.t1 [479-490]	PREDICTED: CRB1M /// CIRCADIAN RNA-BINDING 1 SUBUNIT C1 /// RNA BINDING	0	1	1.326	1.425	0.269733	0.755034	0.657036	0.897781	2.4707e+07	2.61586e+07	2.78447e+07	1.81596e+07	1.83571e+07	1.70889e+07	2.45834e+07	9.41422e+06	2.26611e+07	Phospho [S4(100)]
High	[R].GAGSYLGTSPTATHSSAGDTGSGR.[T]	1xPhospho [S22(99.6)]	1	56	sca089.g116550.t1	sca089.g116550.t1 [438-461]	PREDICTED: CRB1M /// CIRCADIAN RNA-BINDING 1 SUBUNIT C1 /// RNA BINDING	0	0	2.514	7.5	0.00358719	0.0796853	0.0196181	0.171755	1.05003e+07	8.91075e+06	5.02908e+06	1.40001e+06	80044.1	1.99885e+06	3.51899e+06	3.59466e+06	3.82483e+06	Phospho [S22(99.6)]
High	[R].TSPPSGPLTPPMTPLR.[G]	1xOxidation [M12]; 1xPhospho [T/S]	1	26	sca089.g116550.t1	sca089.g116550.t1 [233-248]	PREDICTED: CRB1M /// CIRCADIAN RNA-BINDING 1 SUBUNIT C1 /// RNA BINDING	0	0	1.026	1.12	0.759054	0.904087	0.967557	0.966362	1.61736e+06	1.67181e+06	1.54468e+06	1.46484e+06	1.29568e+06	1.37906e+06	1.44738e+06	1.60325e+06	1.41502e+06	Phospho [T/S]
High	[R].GAGSYLGTSPTATHSSAGDTGSGRTSPAAPLAAANPALVTR.[R]	1xDeamidated [N35]; 6xPhospho [Y/S/T]	1	24	sca089.g116550.t1	sca089.g116550.t1 [438-478]	PREDICTED: CRB1M /// CIRCADIAN RNA-BINDING 1 SUBUNIT C1 /// RNA BINDING	1	0	1.709	0.01	0.296566	1e-17	0.692028	2.62278e-17				66461.8	82093.8	62798.3	113582	55064.3	394770	Phospho [Y/S/T]
High	[R].GAGSYLGTSPTATHSSAGDTGSGRTSPAAPLAAANPALVTR.[R]	1xDeamidated [N35]; 5xPhospho [S/T]	1	26	sca089.g116550.t1	sca089.g116550.t1 [438-478]	PREDICTED: CRB1M /// CIRCADIAN RNA-BINDING 1 SUBUNIT C1 /// RNA BINDING	1	0	1.045	0.01	0.743804	1e-17	0.964187	2.62278e-17				430712	326055	303474	362495	384608	317058	Phospho [S/T]
High	[R].GAGSYLGTSPTATHSSAGDTGSGRTSPAAPLAAANPALVTR.[R]	1xDeamidated [N35]; 4xPhospho [S/T/Y]	1	28	sca089.g116550.t1	sca089.g116550.t1 [438-478]	PREDICTED: CRB1M /// CIRCADIAN RNA-BINDING 1 SUBUNIT C1 /// RNA BINDING	1	0	100	100	1e-17	1e-17	7.17173e-17	2.62278e-17	151495	177480	90626.7				1.47115e+06	168012	199212	Phospho [S/T/Y]
High	[R].GAGSYLGTSPTATHSSAGDTGSGRTSPAAPLAAANPALVTR.[R]	1xDeamidated [N35]; 2xPhospho [T/S/Y]	1	12	sca089.g116550.t1	sca089.g116550.t1 [438-478]	PREDICTED: CRB1M /// CIRCADIAN RNA-BINDING 1 SUBUNIT C1 /// RNA BINDING	1	0	1.215	0.01	0.501607	1e-17	0.867919	2.62278e-17				149260	1.02443e+06	464151	124826	1.37244e+06	564134	Phospho [T/S/Y]
High	[R].GPGSALSAGALSTGTASPTHSLSAPMPTPLFNGGGGLGGGQGPPSAR.[G]	1xDeamidated [N32]; 5xPhospho [S4(100); S7(100); S/T]	1	40	sca089.g116550.t1	sca089.g116550.t1 [391-437]	PREDICTED: CRB1M /// CIRCADIAN RNA-BINDING 1 SUBUNIT C1 /// RNA BINDING	0	0	0.206	0.01	0.00294105	1e-17	0.0163109	2.62278e-17				803520	442391	135164	165646	64015.4	426588	Phospho [S4(100)
High	[R].GPGSALSAGALSTGTASPTHSLSAPMPTPLFNGGGGLGGGQGPPSAR.[G]	1xDeamidated [N32]; 4xPhospho [S4(100); S7(100); T/S]	1	24	sca089.g116550.t1	sca089.g116550.t1 [391-437]	PREDICTED: CRB1M /// CIRCADIAN RNA-BINDING 1 SUBUNIT C1 /// RNA BINDING	0	0	1.174	0.8	0.608791	0.984309	0.922191	0.994605	124971	326834	374950	278643	408575	107499	314118	479723	260486	Phospho [S4(100)
High	[R].GPGSALSAGALSTGTASPTHSLSAPMPTPLFNGGGGLGGGQGPPSAR.[G]	1xDeamidated [N32]; 2xPhospho [S7(98.5); S/T]	1	8	sca089.g116550.t1	sca089.g116550.t1 [391-437]	PREDICTED: CRB1M /// CIRCADIAN RNA-BINDING 1 SUBUNIT C1 /// RNA BINDING	0	0	1.108	0.01	0.679409	1e-17	0.94376	2.62278e-17				477786	775027	653798	1.51455e+06	808416	724090	Phospho [S7(98.5)
High	[R].GPGSALSAGALSTGTASPTHSLSAPMPTPLFNGGGGLGGGQGPPSAR.[G]	1xDeamidated [N32]; 1xPhospho [T/S]	1	168	sca089.g116550.t1	sca089.g116550.t1 [391-437]	PREDICTED: CRB1M /// CIRCADIAN RNA-BINDING 1 SUBUNIT C1 /// RNA BINDING	0	0	2.96	3.107	0.000251867	0.214519	0.00157303	0.398022	2.37489e+06	2.10126e+06	2.02467e+06	678194	676328	1.22715e+06	2.28838e+06	2.00172e+06	1.9843e+06	Phospho [T/S]
High	[R].GPGSALSAGALSTGTASPTHSLSAPMPTPLFNGGGGLGGGQGPPSAR.[G]	1xDeamidated [N32]; 1xPhospho [S7(96.7)]; 1xOxidation [M26]	1	56	sca089.g116550.t1	sca089.g116550.t1 [391-437]	PREDICTED: CRB1M /// CIRCADIAN RNA-BINDING 1 SUBUNIT C1 /// RNA BINDING	0	0	3.631	9.306	0.0118909	0.0154614	0.0585971	0.0373697	899728	608191	681279	77368.6	65352	184239	258586	300578	668979	Phospho [S7(96.7)]
High	[R].GPGSALSAGALSTGTASPTHSLSAPMPTPLFNGGGGLGGGQGPPSAR.[G]	1xDeamidated [N32]; 1xOxidation [M26]; 2xPhospho [S4(100); S45(100)]	1	1	sca089.g116550.t1	sca089.g116550.t1 [391-437]	PREDICTED: CRB1M /// CIRCADIAN RNA-BINDING 1 SUBUNIT C1 /// RNA BINDING	0	0		100		1e-17		2.62278e-17	241467	101491	196247							Phospho [S4(100)
High	[K].EAEETCAGGPSGECAAAWDTVEELSAAASHAK.[D]	2xCarbamidomethyl [C6; C14]; 1xPhospho [T20(100)]	1	39	sca089.g116650.t1	sca089.g116650.t1 [45-76]	PREDICTED: CALVIN CYCLE-2, CHLOROPLASTIC-LIKE /// CALVIN CYCLE-1, CHLOROPLASTIC /// CALVIN CYCLE-	0	0	1.486	1.442	0.176766	0.808291	0.50542	0.924394	3.89029e+06	3.48551e+06	5.01047e+06	1.95481e+06	2.59612e+06	3.47454e+06	3.60386e+06	3.85687e+06	4.28848e+06	Phospho [T20(100)]
High	[K].DAQASSDPLEAK.[R]	1xPhospho [S5(99.6)]	1	11	sca089.g116650.t1	sca089.g116650.t1 [77-88]	PREDICTED: CALVIN CYCLE-2, CHLOROPLASTIC-LIKE /// CALVIN CYCLE-1, CHLOROPLASTIC /// CALVIN CYCLE-	0	0	0.684	0.17	0.291086	0.106215	0.686484	0.221041	1.76001e+06	2.82788e+06	6.92513e+06	1.443e+07	1.66138e+07	1.89287e+07	1.56834e+07	1.13585e+07	9.70204e+06	Phospho [S5(99.6)]
High	[R].FASSSEDEAGTAPAQK.[Q]	2xPhospho [S4(99.4); S5(100)]	1	5	sca089.g116900.t1	sca089.g116900.t1 [568-583]	PREDICTED: NUCLEOLAR	0	0	0.845	0.531	0.849821	0.570192	0.98268	0.778927	368802	210054	329939	537288	497324	621003	453883	535702	418544	Phospho [S4(99.4)
High	[R].FDSDSDAEWAGPPADGAAAK.[R]	2xPhospho [S3(100); S5(100)]	1	9	sca089.g116900.t1	sca089.g116900.t1 [328-347]	PREDICTED: NUCLEOLAR	0	0	1.207	0.982	0.528539	0.890027	0.883265	0.960336	582651	470687	522470	387413	479393	578835	468476	578599	662104	Phospho [S3(100)
High	[R].FASSSEDEAGTAPAQK.[Q]	1xPhospho [S5(100)]	1	6	sca089.g116900.t1	sca089.g116900.t1 [568-583]	PREDICTED: NUCLEOLAR	0	0	0.651	0.284	0.392678	0.253082	0.786581	0.454218	118451	163886	283621	479824	576370	573459	517097	329734	373533	Phospho [S5(100)]
High	[R].ELFGGATSPTGK.[A]	1xPhospho [S8(100)]	1	9	sca089.g117800.t1	sca089.g117800.t1 [1103-1114]	PREDICTED: ACETYL-COA CARBOXYLASE 1-LIKE /// ACETYL-COA CARBOXYLASE /// ACETYL-COA CARBOXYLASE 1-LIKE ISOFORM X3	0	0	1.664	0.859	0.0849091	0.810628	0.298899	0.925126	2.44685e+06	2.46845e+06	2.33874e+06	2.18395e+06	2.87335e+06	4.38551e+06	4.79405e+06	4.78233e+06	4.91613e+06	Phospho [S8(100)]
High	[K].AEGSPGSGAAIK.[A]	1xPhospho [S4(100)]	1	5	sca089.g117800.t1	sca089.g117800.t1 [2194-2205]	PREDICTED: ACETYL-COA CARBOXYLASE 1-LIKE /// ACETYL-COA CARBOXYLASE /// ACETYL-COA CARBOXYLASE 1-LIKE ISOFORM X3	0	0	0.965	0.155	0.94979	0.031753	0.994173	0.0742078	638001	165694	1.27296e+06	4.12473e+06	3.61644e+06	3.49703e+06	4.6313e+06	3.3446e+06	3.37491e+06	Phospho [S4(100)]
High	[R].SLLSMSYGDLSSSSTR.[L]	1xPhospho [S13(99.7)]	1	34	sca089.g117800.t1	sca089.g117800.t1 [66-81]	PREDICTED: ACETYL-COA CARBOXYLASE 1-LIKE /// ACETYL-COA CARBOXYLASE /// ACETYL-COA CARBOXYLASE 1-LIKE ISOFORM X3	0	0	1.171	0.332	0.636895	0.289596	0.930153	0.503377	266497	252175	274807	715661	792334	827107	797575	1.13746e+06	968417	Phospho [S13(99.7)]
High	[R].AAIAGLELPSPPGHSPSDSAWQSGLFDR.[G]	1xPhospho [S]	1	3	sca089.g117800.t1	sca089.g117800.t1 [1975-2002]	PREDICTED: ACETYL-COA CARBOXYLASE 1-LIKE /// ACETYL-COA CARBOXYLASE /// ACETYL-COA CARBOXYLASE 1-LIKE ISOFORM X3	0	0		100		1e-17		2.62278e-17	123501	166556	190439							Phospho [S]
High	[R].QQNVDGYAPSDCEDR.[R]	1xCarbamidomethyl [C12]; 1xPhospho [S10(100)]	1	7	sca089.g117800.t1	sca089.g117800.t1 [1290-1304]	PREDICTED: ACETYL-COA CARBOXYLASE 1-LIKE /// ACETYL-COA CARBOXYLASE /// ACETYL-COA CARBOXYLASE 1-LIKE ISOFORM X3	0	0	1.247	0.639	0.506427	0.661092	0.870793	0.839864	452878	423224	504978	628306	662504	986690	923908	826213	831782	Phospho [S10(100)]
High	[R].QQNVDGYAPSDCEDRR.[L]	1xCarbamidomethyl [C12]; 1xPhospho [S10(100)]	1	16	sca089.g117800.t1	sca089.g117800.t1 [1290-1305]	PREDICTED: ACETYL-COA CARBOXYLASE 1-LIKE /// ACETYL-COA CARBOXYLASE /// ACETYL-COA CARBOXYLASE 1-LIKE ISOFORM X3	1	0	1.041	0.824	0.753075	0.78079	0.966468	0.912434	1.87414e+06	1.6489e+06	2.69356e+06	2.1637e+06	2.67482e+06	3.26887e+06	3.90934e+06	2.78389e+06	3.38431e+06	Phospho [S10(100)]
High	[R].GFSSATGAVADLASAASGGVAK.[A]	1xPhospho [S17(100)]	1	2	sca089.g117900.t1	sca089.g117900.t1 [775-796]	PREDICTED: ISOFORM X1 /// PHOX DOMAIN-CONTAINING FAMILY /// ISOFORM X	0	0		100		1e-17		2.62278e-17	136640	147256	281845							Phospho [S17(100)]
High	[K].SVDLLLAVHK.[G]	1xPhospho [S1(100)]	1	2	sca089.g117900.t1	sca089.g117900.t1 [364-373]	PREDICTED: ISOFORM X1 /// PHOX DOMAIN-CONTAINING FAMILY /// ISOFORM X	0	0		100		1e-17		2.62278e-17	506067	234511	363865							Phospho [S1(100)]
High	[R].GFLSGMLGGAGGSK.[G]	1xPhospho [S13(100)]	1	4	sca089.g118800.t1	sca089.g118800.t1 [246-259]	UNKNOWN	0	0		100		1e-17		2.62278e-17	22755.9	79791.5	130698							Phospho [S13(100)]
High	[K].AQGEEVESESDDEEEIR.[E]	2xPhospho [S8(100); S10(100)]	1	9	sca089.g119450.t2	sca089.g119450.t2 [862-878]	PREDICTED: DEAD-BOX ATP-DEPENDENT RNA HELICASE 42-LIKE /// DEAD-BOX ATP-DEPENDENT RNA HELICASE 42-LIKE ISOFORM X1 /// DEAD-BOX ATP-DEPENDENT RNA HELICASE 42-LIKE ISOFORM 1	0	0	0.575	1.286	0.237909	0.736062	0.608685	0.885596	700246	1.02109e+06	1.06874e+06	852731	794208	650026	490535	412581	493889	Phospho [S8(100)
High	[K].AQGEEVESESDDEEEIREVVGGDAK.[L]	2xPhospho [S8(100); S10(100)]	1	18	sca089.g119450.t2	sca089.g119450.t2 [862-886]	PREDICTED: DEAD-BOX ATP-DEPENDENT RNA HELICASE 42-LIKE /// DEAD-BOX ATP-DEPENDENT RNA HELICASE 42-LIKE ISOFORM X1 /// DEAD-BOX ATP-DEPENDENT RNA HELICASE 42-LIKE ISOFORM 1	1	0	0.612	1.065	0.165196	0.997651	0.482633	0.999761	6.43049e+06	6.20726e+06	1.0111e+07	6.41642e+06	5.82856e+06	5.01291e+06	3.92975e+06	3.47343e+06	3.86925e+06	Phospho [S8(100)
High	[K].AEESEDEEEWMR.[K]	1xPhospho [S4(100)]	1	21	sca089.g119450.t2	sca089.g119450.t2 [355-366]	PREDICTED: DEAD-BOX ATP-DEPENDENT RNA HELICASE 42-LIKE /// DEAD-BOX ATP-DEPENDENT RNA HELICASE 42-LIKE ISOFORM X1 /// DEAD-BOX ATP-DEPENDENT RNA HELICASE 42-LIKE ISOFORM 1	0	0	0.619	0.633	0.285441	0.574923	0.679124	0.782944	1.26182e+06	1.45551e+06	1.7823e+06	2.19392e+06	2.30063e+06	1.75041e+06	1.35885e+06	1.3106e+06	1.48529e+06	Phospho [S4(100)]
High	[K].AEESEDEEEWMRK.[L]	1xPhospho [S4(100)]	1	3	sca089.g119450.t2	sca089.g119450.t2 [355-367]	PREDICTED: DEAD-BOX ATP-DEPENDENT RNA HELICASE 42-LIKE /// DEAD-BOX ATP-DEPENDENT RNA HELICASE 42-LIKE ISOFORM X1 /// DEAD-BOX ATP-DEPENDENT RNA HELICASE 42-LIKE ISOFORM 1	1	0		100		1e-17		2.62278e-17	350304	493027	523138							Phospho [S4(100)]
High	[K].AQGEEVESESDDEEEIREVVGGDAK.[L]	1xPhospho [S10(100)]	1	13	sca089.g119450.t2	sca089.g119450.t2 [862-886]	PREDICTED: DEAD-BOX ATP-DEPENDENT RNA HELICASE 42-LIKE /// DEAD-BOX ATP-DEPENDENT RNA HELICASE 42-LIKE ISOFORM X1 /// DEAD-BOX ATP-DEPENDENT RNA HELICASE 42-LIKE ISOFORM 1	1	0	1.116	1.061	0.683206	0.922786	0.945002	0.97237	1.31687e+06	970511	215482	1.08743e+06	914731	759948	940860	1.14512e+06	848346	Phospho [S10(100)]
High	[K].AEESEDEEEWMR.[K]	1xOxidation [M11]; 1xPhospho [S4(100)]	1	9	sca089.g119450.t2	sca089.g119450.t2 [355-366]	PREDICTED: DEAD-BOX ATP-DEPENDENT RNA HELICASE 42-LIKE /// DEAD-BOX ATP-DEPENDENT RNA HELICASE 42-LIKE ISOFORM X1 /// DEAD-BOX ATP-DEPENDENT RNA HELICASE 42-LIKE ISOFORM 1	0	0	0.558	0.695	0.257534	0.830227	0.638736	0.933654	624094	769568	717986	1.09215e+06	859218	1.03381e+06	570033	599835	577326	Phospho [S4(100)]
High	[K].ATTAALFGSSDEEEEQPGPSHPVTAALGEDEDEYEAGRSPSPAPAR.[G]	3xPhospho [S39(100); S41(100); T/S/Y]	1	13	sca089.g120100.t1	sca089.g120100.t1 [44-89]	PREDICTED: RNA POLYMERASE-ASSOCIATED /// RNA POLYMERASE-ASSOCIATED LEO1-LIKE /// RNA POLYMERASE-ASSOCIATED-LIKE ISOFORM X2	1	0	0.792	0.319	0.585844	0.272476	0.914022	0.480872	2.49573e+06	1.01639e+06	3.32556e+06	7.82981e+06	8.30984e+06	8.47487e+06	6.53715e+06	6.57948e+06	6.02829e+06	Phospho [S39(100)
High	[K].ELEADLFGSSSDDEGPPQAAGGSAGGSEGEGQPQADAK.[A]	3xPhospho [S23(100); S27(100); S]	1	49	sca089.g120100.t1	sca089.g120100.t1 [6-43]	PREDICTED: RNA POLYMERASE-ASSOCIATED /// RNA POLYMERASE-ASSOCIATED LEO1-LIKE /// RNA POLYMERASE-ASSOCIATED-LIKE ISOFORM X2	0	0	0.679	0.426	0.443863	0.414378	0.826879	0.645785	189478	195097	377189	924637	457882	848547	627846	513630	423110	Phospho [S23(100)
High	[K].ATTAALFGSSDEEEEQPGPSHPVTAALGEDEDEYEAGRSPSPAPAR.[G]	2xPhospho [S39(100); S41(100)]	1	1	sca089.g120100.t1	sca089.g120100.t1 [44-89]	PREDICTED: RNA POLYMERASE-ASSOCIATED /// RNA POLYMERASE-ASSOCIATED LEO1-LIKE /// RNA POLYMERASE-ASSOCIATED-LIKE ISOFORM X2	1	0	0.196	0.01	0.000234405	1e-17	0.00146952	2.62278e-17				1.04803e+06	334585	813496	205267	175369	127602	Phospho [S39(100)
High	[R].RIEEDEDEDEDISGAEEDEEEMK.[D]	1xPhospho [S13(100)]	1	21	sca089.g120100.t1	sca089.g120100.t1 [367-389]	PREDICTED: RNA POLYMERASE-ASSOCIATED /// RNA POLYMERASE-ASSOCIATED LEO1-LIKE /// RNA POLYMERASE-ASSOCIATED-LIKE ISOFORM X2	1	0	0.249	0.698	0.000182459	0.651211	0.00115613	0.835576	2.05436e+06	1.57998e+06	2.04697e+06	4.18165e+06	709037	2.93217e+06	175729	809729	728779	Phospho [S13(100)]
High	[R].IEEDEDEDEDISGAEEDEEEMK.[D]	1xPhospho [S12(100)]	1	22	sca089.g120100.t1	sca089.g120100.t1 [368-389]	PREDICTED: RNA POLYMERASE-ASSOCIATED /// RNA POLYMERASE-ASSOCIATED LEO1-LIKE /// RNA POLYMERASE-ASSOCIATED-LIKE ISOFORM X2	0	0	0.919	0.854	0.985095	0.777852	0.998044	0.911351	3.49071e+06	3.58341e+06	3.67556e+06	4.08736e+06	4.23823e+06	4.22717e+06	4.12368e+06	3.89533e+06	3.76666e+06	Phospho [S12(100)]
High	[R].RIEEDEDEDEDISGAEEDEEEMK.[D]	1xOxidation [M22]; 1xPhospho [S13(100)]	1	15	sca089.g120100.t1	sca089.g120100.t1 [367-389]	PREDICTED: RNA POLYMERASE-ASSOCIATED /// RNA POLYMERASE-ASSOCIATED LEO1-LIKE /// RNA POLYMERASE-ASSOCIATED-LIKE ISOFORM X2	1	0	0.482	3.666	0.154995	0.231271	0.464556	0.422495	1.8864e+06	1.89008e+06	1.76285e+06	437807	515575	539371	412841	118655	260027	Phospho [S13(100)]
High	[R].IEEDEDEDEDISGAEEDEEEMK.[D]	1xOxidation [M21]; 1xPhospho [S12(100)]	1	14	sca089.g120100.t1	sca089.g120100.t1 [368-389]	PREDICTED: RNA POLYMERASE-ASSOCIATED /// RNA POLYMERASE-ASSOCIATED LEO1-LIKE /// RNA POLYMERASE-ASSOCIATED-LIKE ISOFORM X2	0	0	0.97	0.797	0.954466	0.750801	0.994485	0.894339	2.34032e+06	2.27154e+06	3.36579e+06	2.93549e+06	2.90414e+06	3.02232e+06	2.99969e+06	2.81772e+06	2.74738e+06	Phospho [S12(100)]
High	[K].ELEADLFGSSSDDEGPPQAAGGSAGGSEGEGQPQADAK.[A]	1xDeamidated [Q18]; 3xPhospho [S9(97.9); S23(100); S27(100)]	1	14	sca089.g120100.t1	sca089.g120100.t1 [6-43]	PREDICTED: RNA POLYMERASE-ASSOCIATED /// RNA POLYMERASE-ASSOCIATED LEO1-LIKE /// RNA POLYMERASE-ASSOCIATED-LIKE ISOFORM X2	0	0	0.69	0.01	0.602984	1e-17	0.920625	2.62278e-17				65113.3	309711	175465	151099	180582	121152	Phospho [S9(97.9)
High	[K].GLIPAGGDSSDDDVNYAEAAGVEW.[-]	2xPhospho [S9(100); S10(100)]	1	112	sca089.g120150.t1	sca089.g120150.t1 [155-178]	PREDICTED: FLAGELLAR ASSOCIATED /// LYSYL-TRNA SYNTHETASE /// GELATION FACTOR	0	0	1.004	0.532	0.844376	0.560563	0.981126	0.77079	5.16318e+07	5.76062e+07	7.77814e+07	1.28453e+08	1.08316e+08	1.23893e+08	1.03765e+08	1.08733e+08	1.37098e+08	Phospho [S9(100)
High	[K].GLIPAGGDSSDDDVNYAEAAGVEW.[-]	1xPhospho [S/Y]	1	82	sca089.g120150.t1	sca089.g120150.t1 [155-178]	PREDICTED: FLAGELLAR ASSOCIATED /// LYSYL-TRNA SYNTHETASE /// GELATION FACTOR	0	0	1.393	0.439	0.221314	0.391159	0.582633	0.621798	2.25306e+06	1.84361e+06	3.16128e+06	5.13298e+06	5.87766e+06	7.09738e+06	7.14808e+06	8.81383e+06	7.65098e+06	Phospho [S/Y]
High	[R].LQEQQAAAGPASR.[D]	1xPhospho [S12(100)]	1	3	sca089.g120350.t2	sca089.g120350.t2 [757-769]	UNKNOWN	0	0	0.722	1.325	0.554819	0.673645	0.897281	0.847973	774198	975003	1.0622e+06	853797	735735	793397	670427	509831	572865	Phospho [S12(100)]
High	[R].SRSANELDDMLR.[E]	2xPhospho [S1(100); S3(100)]	1	1	sca089.g120500.t1	sca089.g120500.t1 [591-602]	PREDICTED: MAGNESIUM TRANSPORTER NIPA3 ISOFORM X2 /// MAGNESIUM TRANSPORTER NIPA3 ISOFORM X1 /// MAGNESIUM TRANSPORTER NIPA3	1	0		100		1e-17		2.62278e-17	680718	464998	392652							Phospho [S1(100)
High	[R].TPSPGSHLR.[L]	1xPhospho [S3(100)]	1	3	sca089.g120500.t1	sca089.g120500.t1 [674-682]	PREDICTED: MAGNESIUM TRANSPORTER NIPA3 ISOFORM X2 /// MAGNESIUM TRANSPORTER NIPA3 ISOFORM X1 /// MAGNESIUM TRANSPORTER NIPA3	0	0	0.999	0.161	0.843286	0.07157	0.981126	0.156188	67122.1	50502.7	53859.5	662381	313047	318237	299679	577301	317894	Phospho [S3(100)]
High	[K].SRTATPAPDAAVMPR.[G]	3xPhospho [S1(100); T3(100); T5(100)]	1	10	sca089.g120600.t1	sca089.g120600.t1 [604-618]	PREDICTED: E3 UBIQUITIN-PROTEIN LIGASE SHPRH /// E3 UBIQUITIN-PROTEIN LIGASE SHPRH ISOFORM X1 /// PUTATIVE SWI/SNF-RELATED MATRIX-ASSOCIATED ACTIN-DEPENDENT REGULATOR OF CHROMATIN SUBFAMILY A MEMBER 3-LIKE 1	1	0	0.759	0.542	0.547272	0.50296	0.892055	0.72653	1.25656e+06	1.48355e+06	973852	2.3171e+06	2.16295e+06	2.00294e+06	1.89318e+06	1.3682e+06	1.51936e+06	Phospho [S1(100)
High	[R].QREESEGPSSAAAAR.[G]	1xPhospho [S5(100)]	1	10	sca089.g120600.t1	sca089.g120600.t1 [1337-1351]	PREDICTED: E3 UBIQUITIN-PROTEIN LIGASE SHPRH /// E3 UBIQUITIN-PROTEIN LIGASE SHPRH ISOFORM X1 /// PUTATIVE SWI/SNF-RELATED MATRIX-ASSOCIATED ACTIN-DEPENDENT REGULATOR OF CHROMATIN SUBFAMILY A MEMBER 3-LIKE 1	1	0	0.322	0.471	0.00910034	0.488736	0.0463652	0.714578	626607	87558.6	889614	1.33158e+06	1.30209e+06	1.21503e+06	424409	418743	440156	Phospho [S5(100)]
High	[R].EESEGPSSAAAAR.[G]	1xPhospho [S3(100)]	1	3	sca089.g120600.t1	sca089.g120600.t1 [1339-1351]	PREDICTED: E3 UBIQUITIN-PROTEIN LIGASE SHPRH /// E3 UBIQUITIN-PROTEIN LIGASE SHPRH ISOFORM X1 /// PUTATIVE SWI/SNF-RELATED MATRIX-ASSOCIATED ACTIN-DEPENDENT REGULATOR OF CHROMATIN SUBFAMILY A MEMBER 3-LIKE 1	0	0	0.806	1.691	0.823986	0.427409	0.980073	0.658604	382009	362911	287622	202624	214644	290117	155156	212968	233864	Phospho [S3(100)]
High	[K].SREAPAAADGEAGPSSK.[G]	1xPhospho [S1(100)]	1	26	sca089.g120600.t1	sca089.g120600.t1 [565-581]	PREDICTED: E3 UBIQUITIN-PROTEIN LIGASE SHPRH /// E3 UBIQUITIN-PROTEIN LIGASE SHPRH ISOFORM X1 /// PUTATIVE SWI/SNF-RELATED MATRIX-ASSOCIATED ACTIN-DEPENDENT REGULATOR OF CHROMATIN SUBFAMILY A MEMBER 3-LIKE 1	1	0	0.404	1.47	0.0246126	0.80969	0.11019	0.924942	6.55766e+06	1.66499e+06	5.72565e+06	4.46198e+06	2.05118e+06	1.42807e+06	1.57458e+06	828750	1.29818e+06	Phospho [S1(100)]
High	[R].SPSPGPAEQQQQQQGDAGGSGGAGAR.[S]	1xDeamidated [Q]; 2xPhospho [S1(100); S3(100)]	1	6	sca089.g120600.t1	sca089.g120600.t1 [531-556]	PREDICTED: E3 UBIQUITIN-PROTEIN LIGASE SHPRH /// E3 UBIQUITIN-PROTEIN LIGASE SHPRH ISOFORM X1 /// PUTATIVE SWI/SNF-RELATED MATRIX-ASSOCIATED ACTIN-DEPENDENT REGULATOR OF CHROMATIN SUBFAMILY A MEMBER 3-LIKE 1	0	0	0.818	0.01	0.727257	1e-17	0.959025	2.62278e-17				1.98712e+06	1.99239e+06	2.54753e+06	1.99108e+06	96937.7	2.08451e+06	Phospho [S1(100)
High	[R].LHSSGPPTRPGSADFAAGR.[A]	1xPhospho [T8(99.3)]	1	2	sca089.g120700.t1	sca089.g120700.t1 [846-864]	UNKNOWN	0	0		100		1e-17		2.62278e-17	565588	593591	523555							Phospho [T8(99.3)]
High	[R].GSSGAEAPPSPSPPTAR.[L]	1xPhospho [S/T]	1	11	sca089.g120700.t1	sca089.g120700.t1 [511-527]	UNKNOWN	0	0	0.51	0.303	0.154535	0.264081	0.463781	0.469629	122165	176735	193965	563833	584006	536078	487821	272193	273511	Phospho [S/T]
High	[K].VTLETALSGGAPR.[V]	1xPhospho [S8(100)]	1	61	sca090.g100050.t1	sca090.g100050.t1 [137-149]	PREDICTED: 522875M /// 522875P	0	0	0.897	1.813	0.865842	0.595843	0.986113	0.797498	6.09997e+07	5.86263e+07	4.51134e+07	3.08361e+07	3.2339e+07	3.80289e+07	2.84935e+07	2.90225e+07	2.92026e+07	Phospho [S8(100)]
High	[R].QQQQLTQQQSGDMGYSGAAPGSFPQR.[S]	1xPhospho [S10(100)]	1	64	sca090.g100050.t1	sca090.g100050.t1 [155-180]	PREDICTED: 522875M /// 522875P	0	0	0.826	1.746	0.680228	0.666075	0.94376	0.843166	7.00563e+06	7.21374e+06	5.29689e+06	4.01319e+06	3.95525e+06	3.72305e+06	3.28586e+06	3.26797e+06	3.84997e+06	Phospho [S10(100)]
High	[R].QQQQLTQQQSGDMGYSGAAPGSFPQR.[S]	1xOxidation [M13]; 1xPhospho [S10(99.4)]	1	17	sca090.g100050.t1	sca090.g100050.t1 [155-180]	PREDICTED: 522875M /// 522875P	0	0	0.695	2.532	0.427177	0.37868	0.815215	0.609075	3.7765e+06	3.7019e+06	2.27254e+06	1.49124e+06	1.44266e+06	1.15494e+06	888031	1.00234e+06	907117	Phospho [S10(99.4)]
High	[R].QQQQLTQQQSGDMGYSGAAPGSFPQR.[S]	1xDeamidated [Q]; 1xPhospho [S/T/Y]	1	75	sca090.g100050.t1	sca090.g100050.t1 [155-180]	PREDICTED: 522875M /// 522875P	0	0	0.501	1.158	0.191456	0.77688	0.534047	0.910582	856454	757222	297340	521509	654110	442198	261235	247782	322344	Phospho [S/T/Y]
High	[K].APGGGSAAGSLDEADEEEDMADGAALTGPLIR.[E]	2xPhospho [S6(100); S10(100)]	1	6	sca090.g100450.t2	sca090.g100450.t2 [161-192]	PREDICTED: ISOFORM X /// ISOFORM X2 /// ISOFORM X1	0	0	1.988	0.729	0.0752535	0.817685	0.273166	0.928346	269721	350660	314300	235952	481213	760551	1.33157e+06	896141	1.5117e+06	Phospho [S6(100)
High	[K].APGGGSAAGSLDEADEEEDMADGAALTGPLIR.[E]	1xPhospho [S6(100)]	1	14	sca090.g100450.t2	sca090.g100450.t2 [161-192]	PREDICTED: ISOFORM X /// ISOFORM X2 /// ISOFORM X1	0	0	2.685	0.251	0.0089379	0.189484	0.0455938	0.360719	124240	147677	276164	384834	587706	1.20312e+06	1.14529e+06	1.57775e+06	1.58531e+06	Phospho [S6(100)]
High	[R].STDDEVSAALAQR.[I]	1xPhospho [S/T]	1	24	sca090.g100450.t2	sca090.g100450.t2 [140-152]	PREDICTED: ISOFORM X /// ISOFORM X2 /// ISOFORM X1	0	0	2.393	0.287	0.0038354	0.209876	0.0208514	0.390814	591227	461932	725284	1.31857e+06	1.86491e+06	2.52544e+06	3.51659e+06	4.4628e+06	4.87651e+06	Phospho [S/T]
High	[K].APGGGSAAGSLDEADEEEDMADGAALTGPLIR.[E]	1xOxidation [M20]; 2xPhospho [S6(100); S10(100)]	1	1	sca090.g100450.t2	sca090.g100450.t2 [161-192]	PREDICTED: ISOFORM X /// ISOFORM X2 /// ISOFORM X1	0	0	100	100	1e-17	1e-17	7.17173e-17	2.62278e-17	83039.8	48106	63588.7				123786	232224	206342	Phospho [S6(100)
High	[K].APGGGSAAGSLDEADEEEDMADGAALTGPLIR.[E]	1xOxidation [M20]; 1xPhospho [S6(100)]	1	4	sca090.g100450.t2	sca090.g100450.t2 [161-192]	PREDICTED: ISOFORM X /// ISOFORM X2 /// ISOFORM X1	0	0	2.213	0.01	0.0433821	1e-17	0.177263	2.62278e-17				176907	223725	411090	505890	495183	451511	Phospho [S6(100)]
High	[R].VASGGGSGDLGPMAGDQK.[M]	2xPhospho [S3(100); S7(100)]	1	7	sca090.g100650.t1	sca090.g100650.t1 [86-103]	PREDICTED: HISTONE ACETYLTRANSFERASE KAT8 /// PUTATIVE MYST-LIKE HISTONE ACETYLTRANSFERASE 1 /// HISTONE ACETYLTRANSFERASE KAT8-LIKE	0	0	0.816	0.803	0.721077	0.810373	0.956755	0.924942	1.10152e+06	1.52657e+06	953026	1.4467e+06	1.39883e+06	1.18613e+06	1.18067e+06	908869	1.10624e+06	Phospho [S3(100)
High	[K].VASADALHR.[V]	1xPhospho [S3(100)]	1	7	sca090.g100650.t1	sca090.g100650.t1 [77-85]	PREDICTED: HISTONE ACETYLTRANSFERASE KAT8 /// PUTATIVE MYST-LIKE HISTONE ACETYLTRANSFERASE 1 /// HISTONE ACETYLTRANSFERASE KAT8-LIKE	0	0	0.557	0.039	0.0849839	0.00319491	0.299035	0.00808167	511848	272748	3.78559e+06	1.31599e+07	1.12147e+07	7.1179e+06	8.02443e+06	3.575e+06	3.96447e+06	Phospho [S3(100)]
High	[R].VASGGGSGDLGPMAGDQK.[M]	1xPhospho [S3(100)]	1	21	sca090.g100650.t1	sca090.g100650.t1 [86-103]	PREDICTED: HISTONE ACETYLTRANSFERASE KAT8 /// PUTATIVE MYST-LIKE HISTONE ACETYLTRANSFERASE 1 /// HISTONE ACETYLTRANSFERASE KAT8-LIKE	0	0	0.964	1.015	0.998286	0.975605	0.999523	0.990679	2.2918e+06	2.58957e+06	2.81909e+06	2.791e+06	2.55242e+06	2.76658e+06	2.69172e+06	2.28427e+06	2.77948e+06	Phospho [S3(100)]
High	[R].VASGGGSGDLGPMAGDQK.[M]	1xOxidation [M13]; 2xPhospho [S3(100); S7(100)]	1	9	sca090.g100650.t1	sca090.g100650.t1 [86-103]	PREDICTED: HISTONE ACETYLTRANSFERASE KAT8 /// PUTATIVE MYST-LIKE HISTONE ACETYLTRANSFERASE 1 /// HISTONE ACETYLTRANSFERASE KAT8-LIKE	0	0	0.835	1.285	0.809291	0.737284	0.977626	0.886425	730602	705679	606071	568587	543887	539569	475051	461509	412583	Phospho [S3(100)
High	[R].VASGGGSGDLGPMAGDQK.[M]	1xOxidation [M13]; 1xPhospho [S3(100)]	1	10	sca090.g100650.t1	sca090.g100650.t1 [86-103]	PREDICTED: HISTONE ACETYLTRANSFERASE KAT8 /// PUTATIVE MYST-LIKE HISTONE ACETYLTRANSFERASE 1 /// HISTONE ACETYLTRANSFERASE KAT8-LIKE	0	0	0.792	1.232	0.645473	0.844997	0.933619	0.9416	2.49573e+06	2.70649e+06	2.65344e+06	2.02561e+06	1.98706e+06	2.21617e+06	1.78937e+06	1.57345e+06	1.59151e+06	Phospho [S3(100)]
High	[K].SRSPAPPPAPANGSGAPAALPTTLSGQR.[G]	1xDeamidated [N12]; 1xPhospho [S/T]	1	4	sca090.g101550.t1	sca090.g101550.t1 [30-57]	PREDICTED: PYRUVATE /// PYRUVATE KINASE ISOZYME A, CHLOROPLASTIC /// PYRUVATE KINASE	1	0		100		1e-17		2.62278e-17	2.29808e+06	2.35002e+06	1.02001e+06							Phospho [S/T]
High	[K].GAAAAAAAAGSSGAGGGSPTSTAGGSEAAGDGAGGTTQHCCFR.[H]	2xCarbamidomethyl [C40; C41]; 1xDeamidated [Q38]; 1xPhospho [S18(100)]	1	3	sca090.g101800.t1	sca090.g101800.t1 [1590-1632]	PREDICTED: BNACNNG16630D /// TRAFFICKING COMPLEX SUBUNIT-LIKE /// TRAFFICKING COMPLEX SUBUNIT 10	0	0		100		1e-17		2.62278e-17	471334	263165	361332							Phospho [S18(100)]
High	[R].AGLQGSPGAASK.[A]	1xPhospho [S6(100)]	1	7	sca090.g101800.t1	sca090.g101800.t1 [994-1005]	PREDICTED: BNACNNG16630D /// TRAFFICKING COMPLEX SUBUNIT-LIKE /// TRAFFICKING COMPLEX SUBUNIT 10	0	0	2.343	0.242	0.004255	0.168546	0.0229215	0.328806	501007	145352	723300	2.06707e+06	1.53496e+06	1.77569e+06	4.84279e+06	3.50995e+06	4.41833e+06	Phospho [S6(100)]
High	[R].SLSPAPPGAHTSLQVK.[V]	1xPhospho [S3(100)]	1	10	sca090.g101800.t1	sca090.g101800.t1 [409-424]	PREDICTED: BNACNNG16630D /// TRAFFICKING COMPLEX SUBUNIT-LIKE /// TRAFFICKING COMPLEX SUBUNIT 10	0	0		100		1e-17		2.62278e-17	297609	271471	321375							Phospho [S3(100)]
High	[R].AASPLASLADAR.[A]	1xPhospho [S3(100)]	1	12	sca090.g101800.t1	sca090.g101800.t1 [982-993]	PREDICTED: BNACNNG16630D /// TRAFFICKING COMPLEX SUBUNIT-LIKE /// TRAFFICKING COMPLEX SUBUNIT 10	0	0	1.028	1.163	0.812264	0.945515	0.977626	0.978301	7.92005e+06	7.06878e+06	4.25879e+06	5.55733e+06	6.07627e+06	7.24274e+06	6.90996e+06	6.24791e+06	7.26389e+06	Phospho [S3(100)]
High	[R].GLEQTPAADALDLLGGSESASPR.[K]	1xPhospho [S21(100)]	1	26	sca090.g101800.t1	sca090.g101800.t1 [1566-1588]	PREDICTED: BNACNNG16630D /// TRAFFICKING COMPLEX SUBUNIT-LIKE /// TRAFFICKING COMPLEX SUBUNIT 10	0	0	0.732	1.613	0.516826	0.597485	0.877636	0.798453	1.16046e+06	964867	1.24241e+06	719268	647359	663525	669962	390610	485703	Phospho [S21(100)]
High	[R].GLEQTPAADALDLLGGSESASPRK.[G]	1xPhospho [S21(100)]	1	69	sca090.g101800.t1	sca090.g101800.t1 [1566-1589]	PREDICTED: BNACNNG16630D /// TRAFFICKING COMPLEX SUBUNIT-LIKE /// TRAFFICKING COMPLEX SUBUNIT 10	1	0	1.354	1.688	0.281518	0.734221	0.672018	0.884405	4.67039e+06	4.37834e+06	3.66642e+06	2.19664e+06	2.59388e+06	2.36146e+06	4.99743e+06	3.51305e+06	21149.3	Phospho [S21(100)]
High	[R].GTANGGSPSVAAAR.[G]	1xDeamidated [N4]; 1xPhospho [S7(100)]	1	2	sca090.g101800.t1	sca090.g101800.t1 [1552-1565]	PREDICTED: BNACNNG16630D /// TRAFFICKING COMPLEX SUBUNIT-LIKE /// TRAFFICKING COMPLEX SUBUNIT 10	0	0	1.097	2.061	0.661693	0.407319	0.938063	0.638226	584251	844934	813648	306025	352708	394830	428058	297979	433000	Phospho [S7(100)]
High	[K].GLPTAAAAATVSSPVASPRPAR.[Q]	2xPhospho [S13(99.1); S17(100)]	1	8	sca090.g102300.t2	sca090.g102300.t2 [993-1014]	PREDICTED: MAG2-INTERACTING ISOFORM X /// NEUROBLASTOMA-AMPLIFIED GENE /// MAG2-INTERACTING ISOFORM X3	0	0	1.377	0.458	0.332505	0.509227	0.735176	0.731885	231648	190294	451592	505696	712472	986438	1.19187e+06	981077	1.28089e+06	Phospho [S13(99.1)
High	[R].QSASSPVSSPPGSGGR.[R]	1xPhospho [S5(100)]	1	1	sca090.g102300.t2	sca090.g102300.t2 [1015-1030]	PREDICTED: MAG2-INTERACTING ISOFORM X /// NEUROBLASTOMA-AMPLIFIED GENE /// MAG2-INTERACTING ISOFORM X3	0	0	100	100	1e-17	1e-17	7.17173e-17	2.62278e-17	369884	336411	343322				524854	534688	379407	Phospho [S5(100)]
High	[K].RGGSPEHASGSPGSDAAAAADGGGER.[R]	1xPhospho [S11(100)]	1	3	sca090.g102300.t2	sca090.g102300.t2 [47-72]	PREDICTED: MAG2-INTERACTING ISOFORM X /// NEUROBLASTOMA-AMPLIFIED GENE /// MAG2-INTERACTING ISOFORM X3	1	0		100		1e-17		2.62278e-17	572579	657757	467792							Phospho [S11(100)]
High	[K].HNSGADLATGGGSALASYDHNLSGR.[V]	1xPhospho [S3(100)]	1	3	sca090.g102550.t2	sca090.g102550.t2 [316-340]	PREDICTED: KINASE-LIKE /// MITOGEN ACTIVATED KINASE KINASE 6 /// MITOGEN ACTIVATED KINASE KINASE 13	0	0		100		1e-17		2.62278e-17	1.73168e+06	701182	931604							Phospho [S3(100)]
High	[M].GRPIELGTPR.[A]	1xPhospho [T8(100)]	1	5	sca090.g102850.t1	sca090.g102850.t1 [2-11]	PREDICTED: TANKYRASE- /// ANKYRIN REPEAT-CONTAINING, PUTATIVE /// TANKYRASE-1-LIKE	0	0	0.113	1.096	1.7865e-07	0.968182	1.23827e-06	0.987515	1.11493e+06	1.32133e+06	1.67461e+06	1.01716e+06	1.60846e+06	1.51134e+06	114670	1.1224e+06	70425.6	Phospho [T8(100)]
High	[R].AADANESTSDEEGWVTEESDDEQAGEWR.[D]	1xPhospho [T/S]	1	12	sca090.g102850.t1	sca090.g102850.t1 [12-39]	PREDICTED: TANKYRASE- /// ANKYRIN REPEAT-CONTAINING, PUTATIVE /// TANKYRASE-1-LIKE	0	0	0.711	0.215	0.536818	0.163174	0.888394	0.319595	60662.6	68474.4	117271	250993	498509	544868	368780	354308	358795	Phospho [T/S]
High	[R].TPSGGGLGGPGPAGGGTGTGYRPLASGR.[R]	1xPhospho [S3(100)]	1	2	sca090.g103650.t1	sca090.g103650.t1 [392-419]	PREDICTED: ABC TRANSPORTER PERMEASE /// YBBM SEVEN TRANSMEMBRANE HELIX /// PUTATIVE MEMBRANE	0	0		100		1e-17		2.62278e-17	787267	779088	332844							Phospho [S3(100)]
High	[R].TQLGEPHNSGLGR.[L]	1xPhospho [S9(100)]	1	8	sca090.g103750.t1	sca090.g103750.t1 [650-662]	PREDICTED: ATP-BINDING CASSETTE (ABC) SUPERFAMILY /// PUTATIVE ATP-DEPENDENT PERMEASE /// PUTATIVE ATP-DEPENDENT PERMEASE OF THE ABC TRANSPORTER FAMILY OF	0	0	1.801	4.323	0.191343	0.0971692	0.534047	0.204444	555471	634963	604310	128503	148303	130779	231402	137284	287128	Phospho [S9(100)]
High	[R].VGSGELAPR.[T]	1xPhospho [S3(100)]	1	3	sca090.g103750.t1	sca090.g103750.t1 [682-690]	PREDICTED: ATP-BINDING CASSETTE (ABC) SUPERFAMILY /// PUTATIVE ATP-DEPENDENT PERMEASE /// PUTATIVE ATP-DEPENDENT PERMEASE OF THE ABC TRANSPORTER FAMILY OF	0	0	1.293	2.016	0.431231	0.375794	0.81891	0.605566	998632	862812	850034	335776	428087	484928	631694	281350	627221	Phospho [S3(100)]
High	[R].RGATPLQQVQVK.[Q]	1xPhospho [T4(100)]	1	3	sca090.g104550.t1	sca090.g104550.t1 [496-507]	PREDICTED: NON-STRUCTURAL MAINTENANCE OF CHROMOSOMES ELEMENT 4-LIKE	1	0		100		1e-17		2.62278e-17	998506	1.05331e+06	634267							Phospho [T4(100)]
High	[R].AQQEQHQQQQQQEQQQEGSEEEEDEEEEARPR.[Q]	1xPhospho [S19(100)]	1	4	sca090.g104550.t1	sca090.g104550.t1 [307-338]	PREDICTED: NON-STRUCTURAL MAINTENANCE OF CHROMOSOMES ELEMENT 4-LIKE	0	0	0.01	25.726	1e-17	0.000920804	7.17173e-17	0.00236811	2.31626e+06	1.39283e+06	1.82514e+06	86712.3	92149.8	70946.1				Phospho [S19(100)]
High	[R].LSEMERSDFTATETR.[E]	2xPhospho [S7(100); T10(100)]	1	4	sca090.g104600.t1	sca090.g104600.t1 [133-147]	UNKNOWN	1	0	1.605	0.382	0.195184	0.471852	0.541505	0.699909	139969	146016	238024	366048	436922	618458	702037	701350	751431	Phospho [S7(100)
High	[K].DMVTSPAGTTIAGVHELEK.[A]	1xPhospho [S5(100)]	1	17	sca090.g105650.t1	sca090.g105650.t1 [226-244]	PREDICTED: PYRROLINE-5-CARBOXYLATE REDUCTASE /// PYRROLINE-5-CARBOXYLATE REDUCTASE-LIKE /// RECNAME: FULL=PYRROLINE-5-CARBOXYLATE REDUCTASE; SHORT=P5C REDUCTASE; SHORT=P5CR	0	0	0.736	0.722	0.672175	0.902486	0.940318	0.965459	236975	255956	502292	401059	354497	346249	294988	213524	380073	Phospho [S5(100)]
High	[R].TFDRPSPPFRDDDENGHYR.[F]	1xDeamidated [N15]; 1xPhospho [S6(100)]	1	8	sca090.g106400.t1	sca090.g106400.t1 [237-255]	PREDICTED: SERINE/THREONINE-PROTEIN KINASE AFC3 /// SERINE/THREONINE-PROTEIN KINASE AFC3 ISOFORM X2 /// SERINE/THREONINE-PROTEIN KINASE AFC3-LIKE	1	0		100		1e-17		2.62278e-17	774712	900113	599350							Phospho [S6(100)]
High	[R].EQPGGADAGSPR.[G]	1xPhospho [S10(100)]	1	1	sca090.g106800.t1	sca090.g106800.t1 [1487-1498]	PREDICTED: E3 UBIQUITIN-PROTEIN LIGASE SHPRH /// LOW QUALITY: E3 UBIQUITIN-PROTEIN LIGASE SHPRH-LIKE /// E3 UBIQUITIN-PROTEIN LIGASE SHPRH-LIKE	0	0	2.872	0.01	0.0427229	1e-17	0.175236	2.62278e-17				84804.4	65886.3	47024.2	101062	699877	135045	Phospho [S10(100)]
High	[R].IQEPGDEEEEWSDMED.[-]	1xPhospho [S12(100)]	1	3	sca090.g106950.t2	sca090.g106950.t2 [941-956]	PREDICTED: HEAT SHOCK /// CHAPERONE /// CHAPERONE-LIKE	0	0	0.769	0.639	0.629753	0.616884	0.928705	0.81207	1.15233e+06	1.11966e+06	1.91433e+06	1.80468e+06	1.82428e+06	2.07086e+06	1.38698e+06	1.25321e+06	1.75783e+06	Phospho [S12(100)]
High	[R].IQEPGDEEEEWSDMED.[-]	1xOxidation [M14]; 1xPhospho [S12(100)]	1	2	sca090.g106950.t2	sca090.g106950.t2 [941-956]	PREDICTED: HEAT SHOCK /// CHAPERONE /// CHAPERONE-LIKE	0	0	0.893	0.804	0.912449	0.863935	0.991724	0.948781	744380	1.02767e+06	843162	1.19614e+06	1.17822e+06	1.04913e+06	1.06768e+06	1.00912e+06	1.02109e+06	Phospho [S12(100)]
High	[K].MTDFLEEEEGGSK.[R]	1xPhospho [S12(100)]	1	14	sca090.g107700.t3	sca090.g107700.t3 [103-115]	PREDICTED: NUCLEOSOME POSITIONING /// DDT DOMAIN-CONTAINING	0	0	1.004	0.942	0.852014	0.853388	0.98268	0.945278	3.52998e+06	4.2834e+06	3.76616e+06	3.74881e+06	3.89251e+06	4.19028e+06	3.76492e+06	3.44234e+06	4.33185e+06	Phospho [S12(100)]
High	[K].MTDFLEEEEGGSK.[R]	1xOxidation [M1]; 1xPhospho [S12(100)]	1	6	sca090.g107700.t3	sca090.g107700.t3 [103-115]	PREDICTED: NUCLEOSOME POSITIONING /// DDT DOMAIN-CONTAINING	0	0	1.167	0.816	0.549687	0.790215	0.893337	0.916631	2.21359e+06	1.94241e+06	2.49604e+06	2.40025e+06	2.38167e+06	3.13432e+06	2.89609e+06	2.77977e+06	2.55325e+06	Phospho [S12(100)]
High	[R].AVSNASLASSLAALQQR.[Q]	3xPhospho [S3(100); S6(100); S]	1	15	sca090.g107800.t1	sca090.g107800.t1 [1202-1218]	PREDICTED: PROTEIN GRIP	0	0	100	100	1e-17	1e-17	7.17173e-17	2.62278e-17	27608.9	65673.6	85858.5				90812.1	54108.8	83171.9	Phospho [S3(100)
High	[R].AVSNASLASSLAALQQR.[Q]	2xPhospho [S3(100); S6(100)]	1	11	sca090.g107800.t1	sca090.g107800.t1 [1202-1218]	PREDICTED: PROTEIN GRIP	0	0	0.726	1.272	0.651227	0.722012	0.93587	0.876438	356082	350577	468882	415056	120202	368645	301215	586390	218260	Phospho [S3(100)
High	[R].AVSNASLASSLAALQQR.[Q]	1xPhospho [S3(100)]	1	14	sca090.g107800.t1	sca090.g107800.t1 [1202-1218]	PREDICTED: PROTEIN GRIP	0	0	0.61	1.081	0.314269	0.890827	0.714123	0.960455	843471	637227	543241	614609	589740	569319	426041	359606	299182	Phospho [S3(100)]
High	[K].VPAALPVAVAAVPAAVAAAPAAAPGSFK.[V]	1xPhospho [S26(100)]	1	3	sca090.g108250.t1	sca090.g108250.t1 [308-335]	UNKNOWN	0	0		100		1e-17		2.62278e-17	285051	319256	218086							Phospho [S26(100)]
High	[K].QAAVAAQPLGGAFSSEIEPAASGEVAPGGADLPAGR.[S]	1xPhospho [S22(100)]	1	7	sca091.g100250.t1	sca091.g100250.t1 [99-134]	PREDICTED: BRCA1-ASSOCIATED /// BRCA1-ASSOCIATED-LIKE /// BRCA1-ASSOCIATED, PUTATIVE	0	0	0.231	0.731	0.00340315	0.861803	0.0186733	0.947883	685615	411525	394347	614826	562788	642439	141924	193399	96170.3	Phospho [S22(100)]
High	[K].QAAVAAQPLGGAFSSEIEPAASGEVAPGGADLPAGR.[S]	1xDeamidated [Q]; 1xPhospho [S22(100)]	1	9	sca091.g100250.t1	sca091.g100250.t1 [99-134]	PREDICTED: BRCA1-ASSOCIATED /// BRCA1-ASSOCIATED-LIKE /// BRCA1-ASSOCIATED, PUTATIVE	0	0	100	100	1e-17	1e-17	7.17173e-17	2.62278e-17	161272	658560	465564				257632	289664	277127	Phospho [S22(100)]
High	[R].SEWQPGSNEDASAADGDEEEQRR.[L]	1xPhospho [S12(100)]	1	4	sca091.g100750.t1	sca091.g100750.t1 [258-280]	PREDICTED: G PATCH DOMAIN-CONTAINING /// G PATCH DOMAIN-CONTAINING-LIKE /// COILED-COIL DOMAIN-CONTAINING, PARTIAL	1	0	0.717	0.401	0.581376	0.426908	0.910664	0.658322	120135	204707	336847	466030	510841	449373	286321	366410	354305	Phospho [S12(100)]
High	[M].ADQQHESEDELDVLLQHYER.[Q]	1xAcetyl [N-Term]; 1xPhospho [S7(100)]	1	7	sca091.g100750.t1	sca091.g100750.t1 [2-21]	PREDICTED: G PATCH DOMAIN-CONTAINING /// G PATCH DOMAIN-CONTAINING-LIKE /// COILED-COIL DOMAIN-CONTAINING, PARTIAL	0	0	0.8	2.293	0.811718	0.266095	0.977626	0.472315	386917	422609	278477	168746	333196	109609	135017	248879	222561	Phospho [S7(100)]
High	[M].PHSDVDDSASCAPSFTTEASDASAR.[G]	1xCarbamidomethyl [C11]; 1xPhospho [S3(100)]	1	3	sca091.g101950.t1	sca091.g101950.t1 [2-26]	PREDICTED: ALA-INTERACTING SUBUNIT /// ALA-INTERACTING SUBUNIT 1-LIKE /// ALA-INTERACTING SUBUNIT 3-LIKE	0	0		100		1e-17		2.62278e-17	690470	981583	364482							Phospho [S3(100)]
High	[K].RLAGGGGGSGEANGGV.[-]	1xDeamidated [N13]; 1xPhospho [S9(100)]	1	3	sca091.g102300.t2	sca091.g102300.t2 [682-697]	PREDICTED: VACUOLAR-SORTING RECEPTOR 3-LIKE /// VACUOLAR-SORTING RECEPTOR 1-LIKE /// VACUOLAR-SORTING RECEPTOR 1	1	0		100		1e-17		2.62278e-17	390308	416346	380121							Phospho [S9(100)]
High	[R].SASPRPSSRTPAPAASSASSYSFGAAPAAAVPATSGLSAEQR.[E]	3xPhospho [S8(98.8); T10(98.8); S/Y/T]	1	3	sca091.g102350.t1	sca091.g102350.t1 [135-176]	PREDICTED: GONIDIA-SPECIFIC	1	0	0.01	0.182	1e-17	0.091279	7.17173e-17	0.193352	155704	119864	130451	805597	884211	715318				Phospho [S8(98.8)
High	[R].SASPRPSSRTPAPAAPSYSYGSASAAAAPAAGGLSAEQQAFLAR.[K]	3xPhospho [S1(100); S3(100); S/T/Y]	1	39	sca091.g102350.t1	sca091.g102350.t1 [69-112]	PREDICTED: GONIDIA-SPECIFIC	1	0	0.802	0.719	0.807524	0.834989	0.977626	0.936968	43430.1	295266	508017	451202	410850	254227	178292	329626	208012	Phospho [S1(100)
High	[K].ATESRSPAPVETR.[G]	2xPhospho [S4(100); S6(100)]	1	18	sca091.g102350.t1	sca091.g102350.t1 [114-126]; [183-195]	PREDICTED: GONIDIA-SPECIFIC	1	0	0.146	0.28	1.22706e-08	0.225081	8.58422e-08	0.414046	946800	2.72577e+06	6.61012e+06	1.02364e+07	9.74249e+06	6.62011e+06	3.85158e+06	1.42302e+06	533086	Phospho [S4(100)
High	[K].ATESRSPAPAPTR.[G]	2xPhospho [S4(100); S6(100)]	1	20	sca091.g102350.t1	sca091.g102350.t1 [259-271]	PREDICTED: GONIDIA-SPECIFIC	1	0	0.114	0.04	4.02426e-08	0.000335661	2.80342e-07	0.000868224	195349	96189.9	2.02902e+06	4.89208e+06	4.30364e+06	3.4223e+06	1.25386e+06	492471	320007	Phospho [S4(100)
High	[K].AAESRSPAPVETR.[G]	2xPhospho [S4(100); S6(100)]	1	1	sca091.g102350.t1	sca091.g102350.t1 [48-60]	PREDICTED: GONIDIA-SPECIFIC	1	0	0.383	0.309	0.052858	0.306674	0.208135	0.524406	431189	218533	831048	1.39637e+06	1.17409e+06	908612	534780	293285	464790	Phospho [S4(100)
High	[K].ATESRSPAPVETR.[G]	1xPhospho [T2(99.7)]	1	51	sca091.g102350.t1	sca091.g102350.t1 [114-126]; [183-195]	PREDICTED: GONIDIA-SPECIFIC	1	0	0.443	0.01	0.0134105	2.89129e-05	0.0651534	7.54868e-05	1.22115e+06	953437	1.36294e+07	1.48696e+08	9.4851e+07	5.11237e+07	6.58208e+07	3.85944e+07	2.82191e+07	Phospho [T2(99.7)]
High	[K].ATESRSPAPAPTR.[G]	1xPhospho [S6(100)]	1	55	sca091.g102350.t1	sca091.g102350.t1 [259-271]	PREDICTED: GONIDIA-SPECIFIC	1	2	0.466	0.01	0.0210315	1e-17	0.0965091	2.62278e-17	100884	165144	755396	1.43727e+07	2.5064e+07	7.88837e+06	6.10132e+06	5.86639e+07	3.67343e+06	Phospho [S6(100)]
High	[K].AAESRSPAPVETR.[G]	1xPhospho [S6(100)]	1	47	sca091.g102350.t1	sca091.g102350.t1 [48-60]	PREDICTED: GONIDIA-SPECIFIC	1	0	0.437	0.01	0.0118737	1e-17	0.058547	2.62278e-17	524170	505248	7.55374e+06	8.55913e+07	5.19195e+07	2.79519e+07	3.73886e+07	2.19557e+07	1.46966e+07	Phospho [S6(100)]
High	[R].SASPRPSSRTPAPAAPSYSYGSASAAAAPAAGGLSAEQQAFLAR.[K]	1xDeamidated [Q38]; 3xPhospho [S1(100); S3(100); S/T/Y]	1	18	sca091.g102350.t1	sca091.g102350.t1 [69-112]	PREDICTED: GONIDIA-SPECIFIC	1	0	0.01	0.01	1e-17	1e-17	7.17173e-17	2.62278e-17				1.08849e+06	979197	648709				Phospho [S1(100)
High	[R].SPAPVETR.[G]	1xPhospho [S1(100)]	2	17	sca091.g102350.t1; sca174.g103000.t1	sca091.g102350.t1 [53-60]; [119-126]; [188-195]; sca174.g103000.t1 [52-59]; [117-124]	UNKNOWN	0	0	1.612	0.03	0.0818558	0.00147908	0.291	0.00377939	330532	616405	4.00757e+06	1.75419e+07	2.02933e+07	7.47515e+06	1.10848e+07	7.85449e+07	1.20496e+07	Phospho [S1(100)]
High	[R].SQMMDSQPATPSK.[S]	2xOxidation [M3; M4]; 1xPhospho [T10(99.7)]	1	1	sca091.g103350.t1	sca091.g103350.t1 [9-21]	PREDICTED: DIHYDROLIPOYLLYSINE-RESIDUE ACETYLTRANSFERASE COMPONENT OF PYRUVATE DEHYDROGENASE COMPLEX /// ACETYLGLUCOSAMINYLTRANSFERASE	0	0	0.84	0.01	0.878129	1e-17	0.987866	2.62278e-17				44632.7	27799.4	44850.1	37484.6	291092	24590.3	Phospho [T10(99.7)]
High	[R].SQMMDSQPATPSK.[S]	1xPhospho [T10(99.6)]	1	2	sca091.g103350.t1	sca091.g103350.t1 [9-21]	PREDICTED: DIHYDROLIPOYLLYSINE-RESIDUE ACETYLTRANSFERASE COMPONENT OF PYRUVATE DEHYDROGENASE COMPLEX /// ACETYLGLUCOSAMINYLTRANSFERASE	0	0	1.239	0.92	0.478483	0.98461	0.851976	0.994635	305906	406383	271719	332397	315840	387286	411685	306604	511865	Phospho [T10(99.6)]
High	[R].INSAASDGSDRPGLK.[R]	3xPhospho [S3(100); S6(100); S9(100)]	1	10	sca091.g103650.t1	sca091.g103650.t1 [369-383]	PREDICTED: SPX DOMAIN-CONTAINING-LIKE /// SPX DOMAIN-CONTAINING /// IDS4-LIKE	0	0	0.732	0.917	0.503286	0.910196	0.869188	0.967887	1.29119e+06	1.71551e+06	2.15765e+06	2.28842e+06	1.87167e+06	1.78431e+06	1.73366e+06	1.36945e+06	1.12508e+06	Phospho [S3(100)
High	[R].INSAASDGSDRPGLK.[R]	2xPhospho [S3(100); S6(100)]	1	11	sca091.g103650.t1	sca091.g103650.t1 [369-383]	PREDICTED: SPX DOMAIN-CONTAINING-LIKE /// SPX DOMAIN-CONTAINING /// IDS4-LIKE	0	0	0.731	0.881	0.401444	0.861126	0.794149	0.947845	4.05251e+06	4.41617e+06	5.3102e+06	5.12301e+06	5.01103e+06	5.51454e+06	4.57294e+06	3.3674e+06	4.02984e+06	Phospho [S3(100)
High	[R].IFEGPADAGSTVDVPHTLPSSDEEDEEPR.[A]	2xPhospho [S20(100); S21(100)]	1	12	sca091.g103650.t1	sca091.g103650.t1 [29-57]	PREDICTED: SPX DOMAIN-CONTAINING-LIKE /// SPX DOMAIN-CONTAINING /// IDS4-LIKE	0	0	0.806	1.143	0.594847	0.965454	0.91857	0.986567	3.06033e+06	3.28815e+06	2.46261e+06	2.67799e+06	2.4271e+06	3.31351e+06	2.40819e+06	1.95677e+06	2.44513e+06	Phospho [S20(100)
High	[R].IFEGPADAGSTVDVPHTLPSSDEEDEEPRAEAGPSR.[A]	2xPhospho [S20(100); S21(100)]	1	22	sca091.g103650.t1	sca091.g103650.t1 [29-64]	PREDICTED: SPX DOMAIN-CONTAINING-LIKE /// SPX DOMAIN-CONTAINING /// IDS4-LIKE	1	0	0.978	0.751	0.912612	0.762754	0.991724	0.902314	3.64657e+06	7.69229e+06	7.43984e+06	7.76398e+06	8.20415e+06	9.90775e+06	8.52482e+06	8.01997e+06	7.60176e+06	Phospho [S20(100)
High	[R].INSAASDGSDRPGLK.[R]	1xPhospho [S6(100)]	1	19	sca091.g103650.t1	sca091.g103650.t1 [369-383]	PREDICTED: SPX DOMAIN-CONTAINING-LIKE /// SPX DOMAIN-CONTAINING /// IDS4-LIKE	0	0	0.886	1.15	0.867031	0.977454	0.986113	0.991678	3.26297e+06	4.18418e+06	3.91588e+06	3.14205e+06	3.06543e+06	3.40506e+06	2.96918e+06	2.71453e+06	2.78621e+06	Phospho [S6(100)]
High	[R].IFEGPADAGSTVDVPHTLPSSDEEDEEPRAEAGPSR.[A]	1xPhospho [S21(99.6)]	1	27	sca091.g103650.t1	sca091.g103650.t1 [29-64]	PREDICTED: SPX DOMAIN-CONTAINING-LIKE /// SPX DOMAIN-CONTAINING /// IDS4-LIKE	1	0	1.147	0.57	0.577253	0.519888	0.908517	0.739806	1.71157e+06	1.75555e+06	1.58395e+06	3.00374e+06	3.01305e+06	5.04327e+06	3.50311e+06	3.45525e+06	2.45989e+06	Phospho [S21(99.6)]
High	[R].IFEGPADAGSTVDVPHTLPSSDEEDEEPR.[A]	1xPhospho [S/T]	1	19	sca091.g103650.t1	sca091.g103650.t1 [29-57]	PREDICTED: SPX DOMAIN-CONTAINING-LIKE /// SPX DOMAIN-CONTAINING /// IDS4-LIKE	0	0	0.846	0.749	0.825346	0.798136	0.980073	0.921061	410061	809266	963909	1.09573e+06	1.07982e+06	1.21139e+06	983547	913210	836045	Phospho [S/T]
High	[M].SAAAAVQAAR.[E]	1xAcetyl [N-Term]; 1xPhospho [S1(100)]	1	2	sca091.g104000.t2	sca091.g104000.t2 [2-11]	PREDICTED: 26S PROTEASE REGULATORY SUBUNIT 6B HOMOLOG /// 26S PROTEAS /// 26S PROTEASE REGULATORY SUBUNIT 6B	0	0	0.783	0.61	0.689238	0.680794	0.945593	0.85168	249914	317271	401890	477647	520421	466942	395868	407566	301398	Phospho [S1(100)]
High	[R].RMPSLTPSPTPPPASPPAAPAGGANGGAPAGAAAQQGDAAAAAAK.[A]	2xDeamidated [N25; Q]; 1xPhospho [S4(100)]	1	127	sca091.g104200.t1	sca091.g104200.t1 [323-367]	PREDICTED: VACUOLAR-ASSOCIATED /// VACUOLAR-ASSOCIATED-LIKE /// SUBUNIT OF RETROMER COMPLEX	1	0	0.149	0.116	6.13359e-06	0.0326427	4.1403e-05	0.0762007	630503	306941	309917	5.42502e+06	2.99993e+06	466669	270114	447838	377041	Phospho [S4(100)]
High	[R].RMPSLTPSPTPPPASPPAAPAGGANGGAPAGAAAQQGDAAAAAAK.[A]	2xDeamidated [N25; Q]; 1xOxidation [M2]; 1xPhospho [S4(100)]	1	36	sca091.g104200.t1	sca091.g104200.t1 [323-367]	PREDICTED: VACUOLAR-ASSOCIATED /// VACUOLAR-ASSOCIATED-LIKE /// SUBUNIT OF RETROMER COMPLEX	1	0	1.157	0.01	0.587503	1e-17	0.915235	2.62278e-17				429091	601478	473881	530906	425987	548476	Phospho [S4(100)]
High	[R].RMPSLTPSPTPPPASPPAAPAGGANGGAPAGAAAQQGDAAAAAAK.[A]	1xDeamidated [N25]; 2xPhospho [S4(100); T6(99.4)]	1	19	sca091.g104200.t1	sca091.g104200.t1 [323-367]	PREDICTED: VACUOLAR-ASSOCIATED /// VACUOLAR-ASSOCIATED-LIKE /// SUBUNIT OF RETROMER COMPLEX	1	0	1.235	0.01	0.501297	1e-17	0.867617	2.62278e-17				355183	234257	935085	301899	911696	1.15458e+06	Phospho [S4(100)
High	[R].MPSLTPSPTPPPASPPAAPAGGANGGAPAGAAAQQGDAAAAAAK.[A]	1xDeamidated [N24]; 1xPhospho [S/T]	1	13	sca091.g104200.t1	sca091.g104200.t1 [324-367]	PREDICTED: VACUOLAR-ASSOCIATED /// VACUOLAR-ASSOCIATED-LIKE /// SUBUNIT OF RETROMER COMPLEX	0	0	0.01	0.01	1e-17	1e-17	7.17173e-17	2.62278e-17				311327	430187	678884				Phospho [S/T]
High	[R].RMPSLTPSPTPPPASPPAAPAGGANGGAPAGAAAQQGDAAAAAAK.[A]	1xDeamidated [N/Q]; 1xPhospho [S4(100)]	1	122	sca091.g104200.t1	sca091.g104200.t1 [323-367]	PREDICTED: VACUOLAR-ASSOCIATED /// VACUOLAR-ASSOCIATED-LIKE /// SUBUNIT OF RETROMER COMPLEX	1	0	0.845	0.994	0.714577	0.98862	0.955195	0.996443	9.71346e+06	1.04488e+07	6.72451e+06	9.76729e+06	9.2603e+06	7.53025e+06	8.21872e+06	7.82376e+06	8.60003e+06	Phospho [S4(100)]
High	[R].RMPSLTPSPTPPPASPPAAPAGGANGGAPAGAAAQQGDAAAAAAK.[A]	1xDeamidated [N/Q]; 1xOxidation [M2]; 1xPhospho [S4(100)]	1	76	sca091.g104200.t1	sca091.g104200.t1 [323-367]	PREDICTED: VACUOLAR-ASSOCIATED /// VACUOLAR-ASSOCIATED-LIKE /// SUBUNIT OF RETROMER COMPLEX	1	0	0.854	1.062	0.784272	0.975898	0.973973	0.990745	2.33957e+06	2.56173e+06	2.05881e+06	2.09468e+06	2.41289e+06	2.45382e+06	2.1375e+06	2.06001e+06	2.05258e+06	Phospho [S4(100)]
High	[K].LYTSGSTGKPK.[G]	1xPhospho [T7(100)]	1	1	sca092.g100200.t1	sca092.g100200.t1 [287-297]	PREDICTED: ACETYL-COENZYME A SYNTHETASE, CHLOROPLASTIC/GLYOXYSOMAL-LIKE /// ACETATE--COA LIGASE ACS, CHLOROPLASTIC/GLYOXYSOMAL-LIKE /// ACETYL-CO	0	0	0.636	0.01	0.491374	1e-17	0.862266	2.62278e-17				144192	171115	150477	91661.6	839024	86311.7	Phospho [T7(100)]
High	[K].KWTSGADFHK.[Y]	1xPhospho [S4(100)]	1	4	sca092.g100200.t1	sca092.g100200.t1 [60-69]	PREDICTED: ACETYL-COENZYME A SYNTHETASE, CHLOROPLASTIC/GLYOXYSOMAL-LIKE /// ACETATE--COA LIGASE ACS, CHLOROPLASTIC/GLYOXYSOMAL-LIKE /// ACETYL-CO	1	0		100		1e-17		2.62278e-17	1.53254e+06	1.38329e+06	333108							Phospho [S4(100)]
High	[K].WTSGADFHK.[Y]	1xPhospho [S3(100)]	1	6	sca092.g100200.t1	sca092.g100200.t1 [61-69]	PREDICTED: ACETYL-COENZYME A SYNTHETASE, CHLOROPLASTIC/GLYOXYSOMAL-LIKE /// ACETATE--COA LIGASE ACS, CHLOROPLASTIC/GLYOXYSOMAL-LIKE /// ACETYL-CO	0	0	100	100	1e-17	1e-17	7.17173e-17	2.62278e-17	1.15695e+06	1.19489e+06	1.39014e+06				785743	432959	550391	Phospho [S3(100)]
High	[K].SIWRVTPSPPPEER.[E]	2xPhospho [T6(100); S8(100)]	1	26	sca092.g100250.t1	sca092.g100250.t1 [297-310]	PREDICTED: NF-KAPPA-B-ACTIVATING-LIKE /// DUF926-DOMAIN-CONTAINING /// AGAP001803-PA	1	0	0.856	0.551	0.745962	0.535951	0.964187	0.752726	3.95531e+06	5.00816e+06	7.06824e+06	9.44661e+06	9.08204e+06	8.24119e+06	8.77772e+06	7.32423e+06	7.05249e+06	Phospho [T6(100)
High	[K].SIWRVTPSPPPEERER.[L]	2xPhospho [T6(100); S8(100)]	1	11	sca092.g100250.t1	sca092.g100250.t1 [297-312]	PREDICTED: NF-KAPPA-B-ACTIVATING-LIKE /// DUF926-DOMAIN-CONTAINING /// AGAP001803-PA	2	0	0.99	0.86	0.933267	0.999384	0.99336	0.999939	534547	732123	1.03975e+06	909524	851249	777214	1.3181e+06	491237	769349	Phospho [T6(100)
High	[R].VTPSPPPEER.[E]	2xPhospho [T2(100); S4(100)]	1	22	sca092.g100250.t1	sca092.g100250.t1 [301-310]	PREDICTED: NF-KAPPA-B-ACTIVATING-LIKE /// DUF926-DOMAIN-CONTAINING /// AGAP001803-PA	0	0	0.793	0.743	0.566188	0.730615	0.90161	0.881853	2.0936e+06	2.29524e+06	2.08104e+06	2.81903e+06	3.00171e+06	2.90511e+06	2.23563e+06	2.14459e+06	2.51657e+06	Phospho [T2(100)
High	[R].VTPSPPPEERER.[L]	2xPhospho [T2(100); S4(100)]	1	8	sca092.g100250.t1	sca092.g100250.t1 [301-312]	PREDICTED: NF-KAPPA-B-ACTIVATING-LIKE /// DUF926-DOMAIN-CONTAINING /// AGAP001803-PA	1	0	0.842	0.506	0.781701	0.507706	0.973477	0.730722	509505	671306	908057	1.25514e+06	1.32635e+06	1.1314e+06	1.05663e+06	769030	1.17222e+06	Phospho [T2(100)
High	[R].SRSPEPYR.[R]	2xPhospho [S1(100); S3(100)]	1	1	sca092.g100250.t1	sca092.g100250.t1 [179-186]	PREDICTED: NF-KAPPA-B-ACTIVATING-LIKE /// DUF926-DOMAIN-CONTAINING /// AGAP001803-PA	1	0	1.68	0.623	0.177371	0.636091	0.5068	0.826238	648371	344410	1.13619e+06	2.86039e+06	553119	480211	1.11234e+06	1.19279e+06	806672	Phospho [S1(100)
High	[R].QREDGDVSEDDIK.[A]	1xPhospho [S8(100)]	1	28	sca092.g100250.t1	sca092.g100250.t1 [263-275]	PREDICTED: NF-KAPPA-B-ACTIVATING-LIKE /// DUF926-DOMAIN-CONTAINING /// AGAP001803-PA	1	0	1.054	2.592	0.75224	0.392666	0.966468	0.623565	1.11684e+07	1.39976e+07	1.65614e+07	4.84034e+06	5.3997e+06	5.10031e+06	6.76788e+06	3.68955e+06	5.37556e+06	Phospho [S8(100)]
High	[R].EDGDVSEDDIK.[A]	1xPhospho [S6(100)]	1	9	sca092.g100250.t1	sca092.g100250.t1 [265-275]	PREDICTED: NF-KAPPA-B-ACTIVATING-LIKE /// DUF926-DOMAIN-CONTAINING /// AGAP001803-PA	0	0	0.808	0.977	0.60944	0.938799	0.922191	0.975248	5596338	6.36218e+06	5.50375e+06	6.00493e+06	6.51088e+06	4.74449e+06	4.85109e+06	3.78377e+06	4.80387e+06	Phospho [S6(100)]
High	[R].RGSPVYDDR.[G]	1xPhospho [S3(100)]	1	15	sca092.g100250.t1	sca092.g100250.t1 [222-230]	PREDICTED: NF-KAPPA-B-ACTIVATING-LIKE /// DUF926-DOMAIN-CONTAINING /// AGAP001803-PA	1	0	0.794	0.104	0.588463	0.0256601	0.916266	0.0606833	823560	578000	1.31294e+06	7.91776e+06	5.81983e+06	6.58429e+06	4.59364e+06	1.22149e+07	5.22727e+06	Phospho [S3(100)]
High	[R].ESSLHAGGALPR.[S]	1xPhospho [S3(99.2)]	1	2	sca092.g100550.t1	sca092.g100550.t1 [432-443]	PREDICTED: TRAFFICKING COMPLEX SUBUNIT 13 /// TRAFFICKING COMPLEX SUBUNIT 13 ISOFORM X1 /// UPF0533-LIKE	0	0		100		1e-17		2.62278e-17	1.35068e+06	1.55292e+06	1.23472e+06							Phospho [S3(99.2)]
High	[R].SGSSGAEAAASASR.[E]	1xPhospho [S3(100)]	1	7	sca092.g100550.t1	sca092.g100550.t1 [418-431]	PREDICTED: TRAFFICKING COMPLEX SUBUNIT 13 /// TRAFFICKING COMPLEX SUBUNIT 13 ISOFORM X1 /// UPF0533-LIKE	0	0	1.261	0.399	0.442292	0.347481	0.825393	0.572932	877410	123733	885142	2.19764e+06	1.83367e+06	1.53959e+06	2.77071e+06	1.857e+06	2.57073e+06	Phospho [S3(100)]
High	[R].LTRPAGGAAGSPR.[G]	1xPhospho [S11(100)]	1	13	sca092.g100550.t1	sca092.g100550.t1 [275-287]	PREDICTED: TRAFFICKING COMPLEX SUBUNIT 13 /// TRAFFICKING COMPLEX SUBUNIT 13 ISOFORM X1 /// UPF0533-LIKE	0	0	1.357	0.076	0.238632	0.0121258	0.609969	0.0296059	695204	255710	864542	9.17869e+06	5.9206e+06	6.1819e+06	9.17733e+06	1.17584e+07	8.38778e+06	Phospho [S11(100)]
High	[R].GSGAGGSPSSSGTAAAGAAAAGATGAAAAASDPPAGPLGR.[M]	1xPhospho [S/T]	1	18	sca092.g100550.t1	sca092.g100550.t1 [288-327]	PREDICTED: TRAFFICKING COMPLEX SUBUNIT 13 /// TRAFFICKING COMPLEX SUBUNIT 13 ISOFORM X1 /// UPF0533-LIKE	0	0	1.049	0.543	0.783582	0.668253	0.973973	0.844773	107947	145883	375676	198732	530587	629796	582732	550105	660533	Phospho [S/T]
High	[R].NALEVLERPTGGEMDMSEEEEEER.[R]	2xOxidation [M14; M16]; 1xPhospho [S17(100)]	1	3	sca092.g100600.t2	sca092.g100600.t2 [87-110]	PREDICTED: ISOFORM X3 /// ISOFORM X2 /// ISOFORM X	0	0		100		1e-17		2.62278e-17	1948830	1.79805e+06	1.46209e+06							Phospho [S17(100)]
High	[R].NALEVLERPTGGEMDMSEEEEEER.[R]	1xPhospho [S17(100)]	1	13	sca092.g100600.t2	sca092.g100600.t2 [87-110]	PREDICTED: ISOFORM X3 /// ISOFORM X2 /// ISOFORM X	0	0		100		1e-17		2.62278e-17	1.48585e+06	1.32302e+06	842504							Phospho [S17(100)]
High	[R].NALEVLERPTGGEMDMSEEEEEER.[R]	1xOxidation [M]; 1xPhospho [S17(100)]	1	3	sca092.g100600.t2	sca092.g100600.t2 [87-110]	PREDICTED: ISOFORM X3 /// ISOFORM X2 /// ISOFORM X	0	0		100		1e-17		2.62278e-17	1.56464e+06	1.52126e+06	1.01759e+06							Phospho [S17(100)]
High	[R].TSWQDLK.[D]	1xPhospho [S2(99.7)]	1	15	sca092.g100800.t1	sca092.g100800.t1 [29-35]	PREDICTED: G-STRAND TELOMERE BINDING /// PUTATIVE RNA-BINDING, PARTIAL /// RNA BINDING	0	0	0.253	0.245	1.73183e-05	0.189063	0.000115117	0.360116	683580	3.33662e+06	8.17762e+06	1.26517e+07	1.36146e+07	8.23765e+06	6.46163e+06	3.44359e+06	1.79946e+06	Phospho [S2(99.7)]
High	[K].QYNEENGITPPARPPR.[E]	1xDeamidated [N6]; 1xPhospho [T9(100)]	1	3	sca092.g100800.t1	sca092.g100800.t1 [101-116]	PREDICTED: G-STRAND TELOMERE BINDING /// PUTATIVE RNA-BINDING, PARTIAL /// RNA BINDING	0	0		100		1e-17		2.62278e-17	83395.7	152163	35560.8							Phospho [T9(100)]
High	[R].RQGSRGEVSAPQPIR.[G]	1xPhospho [S4(100)]	1	2	sca092.g101000.t1	sca092.g101000.t1 [198-212]	PREDICTED: RING FINGER /// E3 UBIQUITIN-PROTEIN LIGASE RHF2A-LIKE /// PROTEIN BINDING, PUTATIVE	2	0		100		1e-17		2.62278e-17	2.62096e+06	2.48789e+06	1.00808e+06							Phospho [S4(100)]
High	[R].QGSRGEVSAPQPIR.[G]	1xPhospho [S3(100)]	1	28	sca092.g101000.t1	sca092.g101000.t1 [199-212]	PREDICTED: RING FINGER /// E3 UBIQUITIN-PROTEIN LIGASE RHF2A-LIKE /// PROTEIN BINDING, PUTATIVE	1	0	1.171	4.823	0.504826	0.156179	0.870057	0.308059	1.35688e+07	1.40198e+07	1.05696e+07	2.81313e+06	2.24328e+06	3.08402e+06	4.18388e+06	2.29657e+06	3.61084e+06	Phospho [S3(100)]
High	[K].SSQSLGDLLK.[A]	1xPhospho [S4(100)]	1	3	sca092.g101050.t3	sca092.g101050.t3 [38-47]	PREDICTED: BNAANNG22250D /// BNAC05G49660D /// INOSITOL OXYGENASE 1 ISOFORM X1	0	0	0.716	0.191	0.456686	0.100446	0.836769	0.210523	68867.9	306379	610923	1.32913e+06	1.60324e+06	1.54614e+06	1.50521e+06	1.14858e+06	887839	Phospho [S4(100)]
High	[R].SASLLDFGEGSTER.[L]	1xPhospho [S3(100)]	1	6	sca092.g101050.t3	sca092.g101050.t3 [16-29]	PREDICTED: BNAANNG22250D /// BNAC05G49660D /// INOSITOL OXYGENASE 1 ISOFORM X1	0	0	0.599	0.064	0.2254	0.00468367	0.589075	0.0117639	46719.9	106363	873333	1.48404e+06	1.6669e+06	1.84295e+06	1.40905e+06	998042	1.00104e+06	Phospho [S3(100)]
High	[R].AGSMSELSR.[R]	1xPhospho [S3(100)]	1	4	sca092.g101050.t3	sca092.g101050.t3 [336-344]	PREDICTED: BNAANNG22250D /// BNAC05G49660D /// INOSITOL OXYGENASE 1 ISOFORM X1	0	0	0.543	0.278	0.183	0.193349	0.518228	0.366387	105965	316143	689570	1.25828e+06	1.13726e+06	1.20376e+06	1.0379e+06	617761	614115	Phospho [S3(100)]
High	[R].VASTHTLQDLLDADKPR.[Q]	1xPhospho [S/T]	1	2	sca092.g101400.t1	sca092.g101400.t1 [36-52]	PREDICTED: OS01G0939000 /// ISOFORM X1	0	0		100		1e-17		2.62278e-17	282164	156994	246309							Phospho [S/T]
High	[R].LPDLGGAGSGEEDEEEEGK.[Q]	1xPhospho [S9(100)]	1	7	sca092.g101650.t1	sca092.g101650.t1 [311-329]	PREDICTED: LON PROTEASE /// LON PROTEASE HOMOLOG 2, PEROXISOMAL-LIKE /// LON PROTEASE HOMOLOG 2, PEROXISOMAL	0	0	0.691	1.294	0.576114	0.601254	0.908517	0.800854	828945	373124	494578	460613	400267	382239	252490	316132	264233	Phospho [S9(100)]
High	[K].SAVGSPGALPAELAVLQHTK.[V]	1xPhospho [S5(99.6)]	1	7	sca092.g101950.t1	sca092.g101950.t1 [366-385]	PREDICTED: PROTEIN DAMAGED DNA-BINDING 2 /// PROTEIN DAMAGED DNA-BINDING 2-LIKE /// PROTEIN DAMAGED DNA-BINDING 2 ISOFORM X1	0	0	1.043	0.815	0.751626	0.929554	0.966468	0.972634	188966	229002	157500	169455	280839	281812	181051	292800	50285.9	Phospho [S5(99.6)]
High	[K].GKVDSASSLEQSEESAAQPAR.[S]	2xPhospho [S5(100); S8(100)]	1	12	sca092.g102250.t3	sca092.g102250.t3 [366-386]	PREDICTED: HETEROGENEOUS NUCLEAR RIBONUCLEOPROTEIN A3 /// HETEROGENEOUS NUCLEAR RIBONUCLEOPROTEIN /// HETEROGENEOUS NUCLEAR RIBONUCLEOPROTEIN 1-LIKE	1	0	2.188	5.475	0.0381545	0.0670526	0.159747	0.147171	3.02133e+06	3.08702e+06	2.55826e+06	804449	383566	467248	685207	842925	1.02241e+06	Phospho [S5(100)
High	[K].VDSASSLEQSEESAAQPAR.[S]	2xPhospho [S3(100); S6(100)]	1	15	sca092.g102250.t3	sca092.g102250.t3 [368-386]	PREDICTED: HETEROGENEOUS NUCLEAR RIBONUCLEOPROTEIN A3 /// HETEROGENEOUS NUCLEAR RIBONUCLEOPROTEIN /// HETEROGENEOUS NUCLEAR RIBONUCLEOPROTEIN 1-LIKE	0	0	0.493	4.731	0.190319	0.0986614	0.532391	0.207245	2.84412e+06	2.22816e+06	2.61162e+06	669525	402348	552050	207722	204860	271984	Phospho [S3(100)
High	[K].VDSASSLEQSEESAAQPARSGSGEQGGTAAVQEQLAR.[A]	2xPhospho [S20(100); S22(100)]	1	3	sca092.g102250.t3	sca092.g102250.t3 [368-404]	PREDICTED: HETEROGENEOUS NUCLEAR RIBONUCLEOPROTEIN A3 /// HETEROGENEOUS NUCLEAR RIBONUCLEOPROTEIN /// HETEROGENEOUS NUCLEAR RIBONUCLEOPROTEIN 1-LIKE	1	0		100		1e-17		2.62278e-17	892330	1.02167e+06	227408							Phospho [S20(100)
High	[R].SGSGEQGGTAAVQEQLAR.[A]	2xPhospho [S1(100); S3(100)]	1	2	sca092.g102250.t3	sca092.g102250.t3 [387-404]	PREDICTED: HETEROGENEOUS NUCLEAR RIBONUCLEOPROTEIN A3 /// HETEROGENEOUS NUCLEAR RIBONUCLEOPROTEIN /// HETEROGENEOUS NUCLEAR RIBONUCLEOPROTEIN 1-LIKE	0	0	0.01	3.547	1e-17	0.143094	7.17173e-17	0.285981	620218	583138	381874	174843	107917	144849				Phospho [S1(100)
High	[K].GKVDSASSLEQSEESAAQPAR.[S]	1xPhospho [S8(100)]	1	17	sca092.g102250.t3	sca092.g102250.t3 [366-386]	PREDICTED: HETEROGENEOUS NUCLEAR RIBONUCLEOPROTEIN A3 /// HETEROGENEOUS NUCLEAR RIBONUCLEOPROTEIN /// HETEROGENEOUS NUCLEAR RIBONUCLEOPROTEIN 1-LIKE	1	0		100		1e-17		2.62278e-17	1.05146e+06	732495	916455							Phospho [S8(100)]
High	[K].VDSASSLEQSEESAAQPAR.[S]	1xPhospho [S3(100)]	1	49	sca092.g102250.t3	sca092.g102250.t3 [368-386]	PREDICTED: HETEROGENEOUS NUCLEAR RIBONUCLEOPROTEIN A3 /// HETEROGENEOUS NUCLEAR RIBONUCLEOPROTEIN /// HETEROGENEOUS NUCLEAR RIBONUCLEOPROTEIN 1-LIKE	0	0	1.071	9.325	0.754784	0.0437949	0.966781	0.09984	4.64395e+07	4.75931e+07	4.4849e+07	1.27721e+07	5.10361e+06	4.51726e+06	4.67492e+06	5.46656e+06	6.45698e+06	Phospho [S3(100)]
High	[R].SGSGEQGGTAAVQEQLAR.[A]	1xPhospho [S3(100)]	1	147	sca092.g102250.t3	sca092.g102250.t3 [387-404]	PREDICTED: HETEROGENEOUS NUCLEAR RIBONUCLEOPROTEIN A3 /// HETEROGENEOUS NUCLEAR RIBONUCLEOPROTEIN /// HETEROGENEOUS NUCLEAR RIBONUCLEOPROTEIN 1-LIKE	0	0	1.205	11.042	0.42803	0.0300597	0.81609	0.0704804	179605464	1.63847e+08	1.29264e+08	2.93201e+07	1.34224e+07	1.17067e+07	1.47555e+07	1.61788e+07	1.81262e+07	Phospho [S3(100)]
High	[R].SGSGEQGGTAAVQEQLAR.[A]	1xDeamidated [Q]; 1xPhospho [S3(99.6)]	1	6	sca092.g102250.t3	sca092.g102250.t3 [387-404]	PREDICTED: HETEROGENEOUS NUCLEAR RIBONUCLEOPROTEIN A3 /// HETEROGENEOUS NUCLEAR RIBONUCLEOPROTEIN /// HETEROGENEOUS NUCLEAR RIBONUCLEOPROTEIN 1-LIKE	0	0	100	100	1e-17	1e-17	7.17173e-17	2.62278e-17	1.24764e+06	1.73753e+06	445734				119809	71397.6	138689	Phospho [S3(99.6)]
High	[M].SDVDDAPGVQPEQR.[A]	1xAcetyl [N-Term]; 1xPhospho [S1(100)]	1	28	sca092.g102250.t3	sca092.g102250.t3 [2-15]	PREDICTED: HETEROGENEOUS NUCLEAR RIBONUCLEOPROTEIN A3 /// HETEROGENEOUS NUCLEAR RIBONUCLEOPROTEIN /// HETEROGENEOUS NUCLEAR RIBONUCLEOPROTEIN 1-LIKE	0	0	1.108	5.863	0.603819	0.110678	0.92077	0.229036	2.04175e+08	2.12181e+08	1.91542e+08	6.8349e+07	3.55559e+07	3.26673e+07	3.40336e+07	3.94065e+07	4.16953e+07	Phospho [S1(100)]
High	[M].SDVDDAPGVQPEQR.[A]	1xAcetyl [N-Term]; 1xDeamidated [Q]; 1xPhospho [S1(100)]	1	5	sca092.g102250.t3	sca092.g102250.t3 [2-15]	PREDICTED: HETEROGENEOUS NUCLEAR RIBONUCLEOPROTEIN A3 /// HETEROGENEOUS NUCLEAR RIBONUCLEOPROTEIN /// HETEROGENEOUS NUCLEAR RIBONUCLEOPROTEIN 1-LIKE	0	0	100	100	1e-17	1e-17	7.17173e-17	2.62278e-17	2.09028e+06	2.84781e+06	2.87048e+06				188254	346126	258778	Phospho [S1(100)]
High	[R].QGAAAAGQEGEGEEELSDEGIAAMIAAK.[R]	1xPhospho [S17(100)]	1	5	sca092.g102750.t1	sca092.g102750.t1 [154-181]	PREDICTED: CYLICIN-2-LIKE /// PROTEIN FAM133-LIKE ISOFORM X1 /// NUCLEOLAR ISOFORM X2	0	0		100		1e-17		2.62278e-17	240406	219487	216282							Phospho [S17(100)]
High	[R].GASPAVSTGSGRPK.[R]	3xPhospho [S3(100); S7(100); S10(99.3)]	1	10	sca092.g103350.t1	sca092.g103350.t1 [1392-1405]	PREDICTED: BROMODOMAIN AND PHD FINGER-CONTAINING-LIKE /// BROMODOMAIN AND PHD FINGER-CONTAINING-LIKE ISOFORM X1 /// BROMODOMAIN	0	0	1.199	0.996	0.585479	0.895313	0.91363	0.962489	725493	1.11399e+06	904552	785255	646070	908477	863806	821694	1.08913e+06	Phospho [S3(100)
High	[R].GASPAVSTGSGRPK.[R]	2xPhospho [S3(100); S7(99.6)]	1	12	sca092.g103350.t1	sca092.g103350.t1 [1392-1405]	PREDICTED: BROMODOMAIN AND PHD FINGER-CONTAINING-LIKE /// BROMODOMAIN AND PHD FINGER-CONTAINING-LIKE ISOFORM X1 /// BROMODOMAIN	0	0	0.894	2.068	0.889522	0.541323	0.99013	0.755636	3.89481e+06	4.10643e+06	3.05762e+06	1.88363e+06	1.87664e+06	2.24198e+06	1.95614e+06	1.41905e+06	2.00401e+06	Phospho [S3(100)
High	[R].GASPAVSTGSGRPK.[R]	1xPhospho [S3(100)]	1	9	sca092.g103350.t1	sca092.g103350.t1 [1392-1405]	PREDICTED: BROMODOMAIN AND PHD FINGER-CONTAINING-LIKE /// BROMODOMAIN AND PHD FINGER-CONTAINING-LIKE ISOFORM X1 /// BROMODOMAIN	0	0	1.436	0.01	0.339923	1e-17	0.742379	2.62278e-17				1.07327e+06	700402	518033	594924	1.33254e+06	744087	Phospho [S3(100)]
High	[R].EGSPALEYALR.[S]	1xPhospho [S3(100)]	1	10	sca092.g103350.t1	sca092.g103350.t1 [783-793]	PREDICTED: BROMODOMAIN AND PHD FINGER-CONTAINING-LIKE /// BROMODOMAIN AND PHD FINGER-CONTAINING-LIKE ISOFORM X1 /// BROMODOMAIN	0	0	0.824	0.835	0.654656	0.860057	0.936513	0.947334	7.01074e+06	7.78781e+06	7.84263e+06	9.30623e+06	8.69436e+06	9.39078e+06	7.98806e+06	7.16403e+06	7.12274e+06	Phospho [S3(100)]
High	[R].YLPASELEATLGAPGSR.[G]	1xPhospho [S16(100)]	1	4	sca092.g103350.t1	sca092.g103350.t1 [1503-1519]	PREDICTED: BROMODOMAIN AND PHD FINGER-CONTAINING-LIKE /// BROMODOMAIN AND PHD FINGER-CONTAINING-LIKE ISOFORM X1 /// BROMODOMAIN	0	0		100		1e-17		2.62278e-17	189000	155967	140207							Phospho [S16(100)]
High	[K].GAPAASEPAADGGPASPSAAAAAAAAATAAEPPK.[G]	1xPhospho [S16(100)]	1	34	sca092.g103350.t1	sca092.g103350.t1 [409-442]	PREDICTED: BROMODOMAIN AND PHD FINGER-CONTAINING-LIKE /// BROMODOMAIN AND PHD FINGER-CONTAINING-LIKE ISOFORM X1 /// BROMODOMAIN	0	0	1.156	0.501	0.511362	0.476086	0.875093	0.702933	2.64014e+06	3.60117e+06	4.69316e+06	6.51611e+06	7.18604e+06	9.33737e+06	9.19163e+06	8.30818e+06	1.00651e+07	Phospho [S16(100)]
High	[R].SAQQETEASGSNADGR.[E]	1xPhospho [S1(100)]	1	5	sca092.g103350.t1	sca092.g103350.t1 [767-782]	PREDICTED: BROMODOMAIN AND PHD FINGER-CONTAINING-LIKE /// BROMODOMAIN AND PHD FINGER-CONTAINING-LIKE ISOFORM X1 /// BROMODOMAIN	0	0	0.69	0.01	0.634346	1e-17	0.928705	2.62278e-17				53799.1	61318.8	62152	37148	350823	33652.9	Phospho [S1(100)]
High	[R].LAGAPGGPAHAACEAPAPPSGYSSDNGSYPSDFLAGR.[E]	1xCarbamidomethyl [C13]; 1xDeamidated [N26]; 2xPhospho [S23(99.3); S24(99.3)]	1	6	sca092.g103400.t1	sca092.g103400.t1 [545-581]	PREDICTED: UPF0183-LIKE ISOFORM X2 /// UPF0183-LIKE ISOFORM X /// UPF0183 ISOFORM X3	0	0		100		1e-17		2.62278e-17	119410	124947	117372							Phospho [S23(99.3)
High	[R].LAGAPGGPAHAACEAPAPPSGYSSDNGSYPSDFLAGR.[E]	1xCarbamidomethyl [C13]; 1xDeamidated [N26]; 1xPhospho [S24(99.4)]	1	16	sca092.g103400.t1	sca092.g103400.t1 [545-581]	PREDICTED: UPF0183-LIKE ISOFORM X2 /// UPF0183-LIKE ISOFORM X /// UPF0183 ISOFORM X3	0	0		100		1e-17		2.62278e-17	518328	713951	531767							Phospho [S24(99.4)]
High	[R].ATTPAPGTSTAEVDAAPPSSQR.[F]	1xPhospho [T3(100)]	1	14	sca092.g103450.t1	sca092.g103450.t1 [972-993]	PREDICTED: HISTONE H2B /// HISTONE H2B TYPE 2-F /// HISTONE H2B	0	0	100	100	1e-17	1e-17	7.17173e-17	2.62278e-17	4.45472e+06	3.97488e+06	3.45092e+06				299180	182232	301075	Phospho [T3(100)]
High	[R].IASLPNLHLR.[L]	1xPhospho [S3(100)]	1	8	sca092.g103450.t1	sca092.g103450.t1 [911-920]	PREDICTED: HISTONE H2B /// HISTONE H2B TYPE 2-F /// HISTONE H2B	0	0	0.784	31.81	0.754733	0.00117671	0.966781	0.00301871	5.50908e+06	4.86206e+06	2.50971e+06	173188	130795	102948	135719	112047	57939.5	Phospho [S3(100)]
High	[R].ARSHNDFAAEGAAPR.[A]	1xPhospho [S3(100)]	1	13	sca092.g103450.t1	sca092.g103450.t1 [957-971]	PREDICTED: HISTONE H2B /// HISTONE H2B TYPE 2-F /// HISTONE H2B	1	0		100		1e-17		2.62278e-17	2.59236e+07	2.00423e+07	9.61003e+06							Phospho [S3(100)]
High	[R].SHNDFAAEGAAPR.[A]	1xPhospho [S1(100)]	1	5	sca092.g103450.t1	sca092.g103450.t1 [959-971]	PREDICTED: HISTONE H2B /// HISTONE H2B TYPE 2-F /// HISTONE H2B	0	0		100		1e-17		2.62278e-17	4.09543e+06	3.16231e+06	1.35732e+06							Phospho [S1(100)]
High	[R].ARSHNDFAAEGAAPR.[A]	1xDeamidated [N5]; 1xPhospho [S3(100)]	1	2	sca092.g103450.t1	sca092.g103450.t1 [957-971]	PREDICTED: HISTONE H2B /// HISTONE H2B TYPE 2-F /// HISTONE H2B	1	0		100		1e-17		2.62278e-17	2.28513e+06	2.21976e+06	815433							Phospho [S3(100)]
High	[K].SPPPRADSAEDELVSSGVDGASPR.[A]	3xPhospho [S1(100); S8(100); S22(100)]	1	11	sca092.g103650.t1	sca092.g103650.t1 [20-43]	PREDICTED: SERINE DECARBOXYLASE /// HISTIDINE DECARBOXYLASE /// SERINE DECARBOXYLASE-LIKE	1	0	0.01	11.866	1e-17	0.0135278	7.17173e-17	0.0328888	1.981e+06	2.88522e+06	1.6345e+06	212618	103461	137741				Phospho [S1(100)
High	[K].SPPPRADSAEDELVSSGVDGASPR.[A]	2xPhospho [S8(100); S22(100)]	1	65	sca092.g103650.t1	sca092.g103650.t1 [20-43]	PREDICTED: SERINE DECARBOXYLASE /// HISTIDINE DECARBOXYLASE /// SERINE DECARBOXYLASE-LIKE	1	0	2.05	2.003	0.0184929	0.606711	0.086541	0.804426	6.11484e+06	6.25041e+06	3.58081e+06	2.39056e+06	3.12041e+06	5.51677e+06	8.39325e+06	6.39692e+06	8.18818e+06	Phospho [S8(100)
High	[R].ADSAEDELVSSGVDGASPR.[A]	2xPhospho [S3(100); S17(100)]	1	34	sca092.g103650.t1	sca092.g103650.t1 [25-43]	PREDICTED: SERINE DECARBOXYLASE /// HISTIDINE DECARBOXYLASE /// SERINE DECARBOXYLASE-LIKE	0	0	1.969	2.578	0.0167625	0.395378	0.0793413	0.625443	1.70891e+07	2.12854e+07	1.56503e+07	6.62788e+06	6.11652e+06	1.01797e+07	1.3049e+07	1.61818e+07	1.86129e+07	Phospho [S3(100)
High	[K].SPPPRADSAEDELVSSGVDGASPR.[A]	1xPhospho [S8(99.6)]	1	20	sca092.g103650.t1	sca092.g103650.t1 [20-43]	PREDICTED: SERINE DECARBOXYLASE /// HISTIDINE DECARBOXYLASE /// SERINE DECARBOXYLASE-LIKE	1	0	1.119	1.57	0.64097	0.531356	0.932349	0.74891	908037	760595	722608	493288	484366	607684	482735	626493	679917	Phospho [S8(99.6)]
High	[R].ADSAEDELVSSGVDGASPR.[A]	1xPhospho [S17(100)]	1	70	sca092.g103650.t1	sca092.g103650.t1 [25-43]	PREDICTED: SERINE DECARBOXYLASE /// HISTIDINE DECARBOXYLASE /// SERINE DECARBOXYLASE-LIKE	0	0	2.383	1.293	0.00257993	0.822627	0.0144437	0.930891	4.70789e+07	4.56957e+07	3.17838e+07	2.09934e+07	3.53281e+07	6.48615e+07	8.08013e+07	8.41759e+07	9.58181e+07	Phospho [S17(100)]
High	[K].VEGDVATVGITDHAQSELGDVVYAEMPEVGASFSAGDR.[M]	1xOxidation [M26]; 1xPhospho [T7(99.3)]	1	5	sca092.g103750.t1	sca092.g103750.t1 [46-83]	PREDICTED: GLYCINE CLEAVAGE SYSTEM H, MITOCHONDRIAL /// GLYCINE CLEAVAGE SYSTEM H, MITOCHONDRIAL-LIKE /// GLYCINE CLEAVAGE SYSTEM H	0	0	0.713	2.871	0.670886	0.241882	0.939982	0.438605	104372	221098	93190.4	36356.9	39883.9	75481.7	37919.5	28430.6	34223.7	Phospho [T7(99.3)]
High	[R].HSGETFGEGPTSPSSVLAGR.[G]	1xPhospho [T/S]	1	4	sca092.g103800.t3	sca092.g103800.t3 [140-159]	PREDICTED: ASPARAGINE SYNTHETASE-RELATED /// ASPARAGINE SYNTHETASE-RELATED, PARTIAL	0	0		100		1e-17		2.62278e-17	466067	379125	425758							Phospho [T/S]
High	[R].EMDEDISPR.[A]	1xPhospho [S7(100)]	1	10	sca092.g103800.t3	sca092.g103800.t3 [283-291]	PREDICTED: ASPARAGINE SYNTHETASE-RELATED /// ASPARAGINE SYNTHETASE-RELATED, PARTIAL	0	0	0.576	1.916	0.131174	0.561489	0.413683	0.771533	12486126	1.36567e+07	1.09384e+07	6.90817e+06	5.64587e+06	5.70862e+06	4.4807e+06	3.24743e+06	3.28926e+06	Phospho [S7(100)]
High	[K].GLLSFGR.[G]	1xPhospho [S4(100)]	1	9	sca092.g103800.t3	sca092.g103800.t3 [34-40]	PREDICTED: ASPARAGINE SYNTHETASE-RELATED /// ASPARAGINE SYNTHETASE-RELATED, PARTIAL	0	0	0.417	1.776	0.0405007	0.599586	0.167702	0.799761	1.58261e+06	1.45948e+06	1.01129e+06	881914	821788	833820	604998	342049	347901	Phospho [S4(100)]
High	[R].SLSDEMR.[R]	1xPhospho [S3(100)]	1	3	sca092.g103800.t3	sca092.g103800.t3 [307-313]	PREDICTED: ASPARAGINE SYNTHETASE-RELATED /// ASPARAGINE SYNTHETASE-RELATED, PARTIAL	0	0	0.491	3.098	0.0651686	0.362398	0.245391	0.58978	6.88436e+06	6.50928e+06	5.86524e+06	2.85084e+06	2.10097e+06	1.76196e+06	1.2856e+06	1.03208e+06	1.05289e+06	Phospho [S3(100)]
High	[R].SLSDEMRR.[S]	1xPhospho [S3(100)]	1	6	sca092.g103800.t3	sca092.g103800.t3 [307-314]	PREDICTED: ASPARAGINE SYNTHETASE-RELATED /// ASPARAGINE SYNTHETASE-RELATED, PARTIAL	1	0	0.586	5.72	0.280508	0.170948	0.669993	0.332214	5600802	5.90416e+06	4.96863e+06	979121	1.5077e+06	780079	573305	497564	469399	Phospho [S3(100)]
High	[R].SLSPDRGHAAVY.[-]	1xPhospho [S3(100)]	1	3	sca092.g103800.t3	sca092.g103800.t3 [317-328]	PREDICTED: ASPARAGINE SYNTHETASE-RELATED /// ASPARAGINE SYNTHETASE-RELATED, PARTIAL	1	0	0.766	3.11	0.635059	0.221083	0.928777	0.408073	2.75922e+06	1.98345e+06	1.07424e+06	887122	579825	651640	679857	533575	471515	Phospho [S3(100)]
High	[R].EMDEDISPR.[A]	1xOxidation [M2]; 1xPhospho [S7(100)]	1	10	sca092.g103800.t3	sca092.g103800.t3 [283-291]	PREDICTED: ASPARAGINE SYNTHETASE-RELATED /// ASPARAGINE SYNTHETASE-RELATED, PARTIAL	0	0	0.586	1.928	0.142678	0.590301	0.438596	0.792135	8247082	8.77885e+06	7.74448e+06	5.16391e+06	4.03915e+06	4.0161e+06	3.02601e+06	2.58656e+06	1.89587e+06	Phospho [S7(100)]
High	[R].AGSGRSDAPASPVVATGSQLR.[S]	3xPhospho [S3(100); S6(100); S11(100)]	1	10	sca092.g103900.t1	sca092.g103900.t1 [867-887]	PREDICTED: TPR-LIKE /// RNA-BINDING /// TBC2 TRANSLATION FACTOR, CHLOROPLASTIC	1	0	1.401	1.573	0.34016	0.540588	0.742379	0.755428	932794	806466	564839	550539	512775	704572	771250	833906	884485	Phospho [S3(100)
High	[R].SASPSPLGPSFGGSSGVGSR.[A]	2xPhospho [S3(100); S14(99.4)]	1	2	sca092.g103900.t1	sca092.g103900.t1 [888-907]	PREDICTED: TPR-LIKE /// RNA-BINDING /// TBC2 TRANSLATION FACTOR, CHLOROPLASTIC	0	0		100		1e-17		2.62278e-17	255169	771316	710567							Phospho [S3(100)
High	[R].SDAPASPVVATGSQLR.[S]	1xPhospho [S6(100)]	1	17	sca092.g103900.t1	sca092.g103900.t1 [872-887]	PREDICTED: TPR-LIKE /// RNA-BINDING /// TBC2 TRANSLATION FACTOR, CHLOROPLASTIC	0	0	1.075	1.874	0.686432	0.609432	0.945593	0.806467	8.15001e+06	9.16678e+06	6.27325e+06	4.6057e+06	3.45826e+06	3.34817e+06	3.50549e+06	3.71833e+06	4.13106e+06	Phospho [S6(100)]
High	[R].LPDTLYTNPTAGSAFGSGSAASGRPGPGGHASPR.[S]	1xPhospho [S32(99.1)]	1	13	sca092.g103900.t1	sca092.g103900.t1 [796-829]	PREDICTED: TPR-LIKE /// RNA-BINDING /// TBC2 TRANSLATION FACTOR, CHLOROPLASTIC	0	0	0.743	10.162	0.708085	0.0133554	0.95294	0.0324848	3.54141e+06	3.88589e+06	2.33487e+06	370795	382378	190790	120574	671969	141664	Phospho [S32(99.1)]
High	[R].SASPSPLGPSFGGSSGVGSR.[A]	1xPhospho [S3(100)]	1	26	sca092.g103900.t1	sca092.g103900.t1 [888-907]	PREDICTED: TPR-LIKE /// RNA-BINDING /// TBC2 TRANSLATION FACTOR, CHLOROPLASTIC	0	0	0.503	17.031	0.267557	0.00246659	0.654759	0.00626392	3.09854e+06	4.03111e+06	2.80353e+06	181936	194448	204148	59374.7	983363	102733	Phospho [S3(100)]
High	[R].ADAAASPGVAGDSALQQDGASPAPQR.[Q]	2xPhospho [S6(100); S21(100)]	1	2	sca092.g104050.t1	sca092.g104050.t1 [147-172]	PREDICTED: TRIMETHYLGUANOSINE SYNTHASE /// TRIMETHYLGUANOSINE SYNTHASE, PARTIAL /// TRIMETHYLGUANOSINE SYNTHASE-LIKE	0	0	0.01	2.31	1e-17	0.32144	7.17173e-17	0.541919	257269	240805	482294	111353	95823.3	246682				Phospho [S6(100)
High	[R].ADAAASPGVAGDSALQQDGASPAPQR.[Q]	1xPhospho [S6(100)]	1	15	sca092.g104050.t1	sca092.g104050.t1 [147-172]	PREDICTED: TRIMETHYLGUANOSINE SYNTHASE /// TRIMETHYLGUANOSINE SYNTHASE, PARTIAL /// TRIMETHYLGUANOSINE SYNTHASE-LIKE	0	0	1.412	1.704	0.218365	0.675313	0.5786	0.848913	5.91624e+06	5.11611e+06	5.4486e+06	3.47203e+06	3.01325e+06	2.99715e+06	3.74395e+06	6.42451e+06	4.23137e+06	Phospho [S6(100)]
High	[R].FASDGEEEEAEEK.[G]	1xPhospho [S3(100)]	1	16	sca092.g104050.t1	sca092.g104050.t1 [424-436]	PREDICTED: TRIMETHYLGUANOSINE SYNTHASE /// TRIMETHYLGUANOSINE SYNTHASE, PARTIAL /// TRIMETHYLGUANOSINE SYNTHASE-LIKE	0	0	0.952	1.294	0.996893	0.832024	0.999523	0.934963	8614393	9.20809e+06	6.09702e+06	6.65929e+06	6.44418e+06	6.7382e+06	6.34184e+06	5.39126e+06	6.79594e+06	Phospho [S3(100)]
High	[R].RGGGGSDGPSPGPGSPGPGSGGGVGGGGSGGAADK.[G]	3xPhospho [S6(100); S10(100); S15(100)]	1	17	sca092.g104150.t1	sca092.g104150.t1 [419-453]	PREDICTED: DUF292-DOMAIN-CONTAINING /// IST1-LIKE	1	0	1.2	1.641	0.52606	0.697597	0.881635	0.862736	3.26284e+06	3.4862e+06	3.70891e+06	2.05646e+06	1.71434e+06	2.26039e+06	2.46802e+06	2.63409e+06	2.68588e+06	Phospho [S6(100)
High	[R].RGGGGSDGPSPGPGSPGPGSGGGVGGGGSGGAADK.[G]	2xPhospho [S10(100); S15(100)]	1	75	sca092.g104150.t1	sca092.g104150.t1 [419-453]	PREDICTED: DUF292-DOMAIN-CONTAINING /// IST1-LIKE	1	0	1.386	1.768	0.250367	0.657744	0.627929	0.838144	6.60849e+06	7.73571e+06	7.10621e+06	3.73817e+06	4.26269e+06	5.86452e+06	6.56683e+06	5.90942e+06	7.46845e+06	Phospho [S10(100)
High	[K].GASPFVERSFEEIQR.[A]	1xPhospho [S9(100)]	1	2	sca092.g104150.t1	sca092.g104150.t1 [456-470]	PREDICTED: DUF292-DOMAIN-CONTAINING /// IST1-LIKE	1	0		100		1e-17		2.62278e-17	467354	392663	351103							Phospho [S9(100)]
High	[R].VLSGGTVWHR.[S]	1xPhospho [S3(100)]	1	14	sca092.g104150.t1	sca092.g104150.t1 [268-277]	PREDICTED: DUF292-DOMAIN-CONTAINING /// IST1-LIKE	0	0	1.402	1.796	0.221104	0.678083	0.58245	0.850683	4.85308e+06	4.91209e+06	3.66689e+06	2.40374e+06	2.73561e+06	2.96582e+06	4.54509e+06	3.47752e+06	4.1592e+06	Phospho [S3(100)]
High	[R].RGGGGSDGPSPGPGSPGPGSGGGVGGGGSGGAADK.[G]	1xPhospho [S15(100)]	1	63	sca092.g104150.t1	sca092.g104150.t1 [419-453]	PREDICTED: DUF292-DOMAIN-CONTAINING /// IST1-LIKE	1	0	1.02	3.709	0.856765	0.254723	0.9841	0.456766	9.7691e+06	1.08201e+07	7.05403e+06	2.63366e+06	1.83819e+06	3.23683e+06	2.6861e+06	2.33317e+06	2.2572e+06	Phospho [S15(100)]
High	[R].GGGGSDGPSPGPGSPGPGSGGGVGGGGSGGAADK.[G]	1xPhospho [S14(100)]	1	15	sca092.g104150.t1	sca092.g104150.t1 [420-453]	PREDICTED: DUF292-DOMAIN-CONTAINING /// IST1-LIKE	0	0	100	100	1e-17	1e-17	7.17173e-17	2.62278e-17	191103	219284	286891				116556	1.19039e+06	535041	Phospho [S14(100)]
High	[R].QAPIVEELESDEEDEVVVVR.[E]	1xPhospho [S10(100)]	1	11	sca092.g104550.t3	sca092.g104550.t3 [169-188]	PREDICTED: HVA22-LIKE /// PUTATIVE HVA22-LIKE /// HVA22-LIKE-LIKE	0	0	1.208	3.493	0.656614	0.145495	0.936617	0.289923	439773	359760	227175	87672.1	103000	98815.7	105899	109220	141439	Phospho [S10(100)]
High	[R].SSDLQQQDLK.[V]	1xPhospho [S]	1	4	sca092.g104550.t3	sca092.g104550.t3 [249-258]	PREDICTED: HVA22-LIKE /// PUTATIVE HVA22-LIKE /// HVA22-LIKE-LIKE	0	0	0.418	11.684	0.120359	0.0133037	0.387064	0.0323668	4.22774e+06	4.32256e+06	3.2185e+06	809604	369962	227427	212083	154661	369969	Phospho [S]
High	[K].AFPVLVQGEDSPPRC.[-]	1xCarbamidomethyl [C15]; 1xPhospho [S11(100)]	1	1	sca092.g104550.t3	sca092.g104550.t3 [263-277]	PREDICTED: HVA22-LIKE /// PUTATIVE HVA22-LIKE /// HVA22-LIKE-LIKE	1	0		100		1e-17		2.62278e-17	60796.3	76963.2	24599							Phospho [S11(100)]
High	[R].LPGLGSSGGGGR.[D]	1xPhospho [S6(99.4)]	1	1	sca092.g104900.t1	sca092.g104900.t1 [576-587]	PREDICTED: CSE FAMILY	0	0		100		1e-17		2.62278e-17	256595	302408	218939							Phospho [S6(99.4)]
High	[R].APSFNIGK.[L]	1xPhospho [S3(100)]	1	4	sca092.g104900.t1	sca092.g104900.t1 [715-722]	PREDICTED: CSE FAMILY	0	0	0.529	2.214	0.194168	0.406359	0.539327	0.636819	1.33526e+06	1.34879e+06	892725	603015	584379	658356	392231	300466	348445	Phospho [S3(100)]
High	[R].SGSVEQADEHAMEQLEDSPR.[G]	3xPhospho [S1(100); S3(100); S18(100)]	1	6	sca092.g104950.t2	sca092.g104950.t2 [1320-1339]	PREDICTED: PROBABLE HISTONE-LYSINE N-METHYLTRANSFERASE ATXR3 /// SET DOMAIN-CONTAINING(ISS) /// PROBABLE HISTONE-LYSINE N-METHYLTRANSFERASE ATXR3 ISOFORM X2	0	0	1.051	0.499	0.744129	0.592251	0.964187	0.794028	178113	184063	159919	356965	281893	333741	244519	365355	350912	Phospho [S1(100)
High	[R].SGSVEQADEHAMEQLEDSPR.[G]	2xPhospho [S18(100); S]	1	7	sca092.g104950.t2	sca092.g104950.t2 [1320-1339]	PREDICTED: PROBABLE HISTONE-LYSINE N-METHYLTRANSFERASE ATXR3 /// SET DOMAIN-CONTAINING(ISS) /// PROBABLE HISTONE-LYSINE N-METHYLTRANSFERASE ATXR3 ISOFORM X2	0	0	100	100	1e-17	1e-17	7.17173e-17	2.62278e-17	332251	366323	326828				144351	217690	190542	Phospho [S18(100)
High	[K].SCDEALAAPIK.[R]	1xCarbamidomethyl [C2]; 1xPhospho [S1(100)]	1	9	sca092.g105000.t1	sca092.g105000.t1 [240-250]	PREDICTED: -LIKE /// UPF0052-DOMAIN-CONTAINING /// ISOFORM X1	0	0	1.34	0.652	0.334732	0.646246	0.736516	0.833085	1.04855e+06	998403	1.45865e+06	1.51139e+06	1.82208e+06	2.23806e+06	2.96106e+06	2.32176e+06	2.99866e+06	Phospho [S1(100)]
High	[R].QPSTNQGYTSDQSDIGR.[Q]	2xPhospho [S10(99.1); S13(100)]	1	13	sca092.g105050.t2	sca092.g105050.t2 [211-227]	PREDICTED: DIACYLGLYCEROL O-ACYLTRANSFERASE 1 /// DIACYLGLYCEROL O-ACYLTRANSFERASE 1-LIKE /// DIACYLGLYCEROL	0	0	1.054	0.915	0.743468	0.939236	0.964187	0.975248	450147	614558	352050	491799	418793	604670	554850	441365	500522	Phospho [S10(99.1)
High	[R].RDAGQEVDSGGPPTSTPPPQLLR.[Q]	1xPhospho [T16(99.3)]	1	10	sca092.g105050.t2	sca092.g105050.t2 [188-210]	PREDICTED: DIACYLGLYCEROL O-ACYLTRANSFERASE 1 /// DIACYLGLYCEROL O-ACYLTRANSFERASE 1-LIKE /// DIACYLGLYCEROL	1	0	0.565	0.726	0.36329	0.825245	0.762835	0.932218	119807	376873	408316	315380	315720	562790	209219	178506	121777	Phospho [T16(99.3)]
High	[R].DAGQEVDSGGPPTSTPPPQLLR.[Q]	1xPhospho [T15(100)]	1	14	sca092.g105050.t2	sca092.g105050.t2 [189-210]	PREDICTED: DIACYLGLYCEROL O-ACYLTRANSFERASE 1 /// DIACYLGLYCEROL O-ACYLTRANSFERASE 1-LIKE /// DIACYLGLYCEROL	0	1	0.388	0.989	0.0443011	0.863612	0.180419	0.948724	563349	796403	788119	1.08463e+06	805543	607304	420575	290296	266746	Phospho [T15(100)]
High	[R].KGGAAAAAAPAQQHSSDEEEEEGEAAPQQGER.[G]	2xPhospho [S15(100); S16(100)]	1	7	sca092.g105150.t1	sca092.g105150.t1 [97-128]	UNKNOWN	1	0	100		1e-17		7.17173e-17								285841	134408	210774	Phospho [S15(100)
High	[K].GGAAAAAAPAQQHSSDEEEEEGEAAPQQGER.[G]	2xPhospho [S14(100); S15(100)]	1	24	sca092.g105150.t1	sca092.g105150.t1 [98-128]	UNKNOWN	0	0	1.092	0.132	0.638243	0.0646759	0.930635	0.1425	1.45161e+06	2.73904e+06	6.53654e+06	1.73286e+07	2.07828e+07	2.74675e+07	2.30596e+07	2.26915e+07	2.60575e+07	Phospho [S14(100)
High	[R].KGGAAAAAAPAQQHSSDEEEEEGEAAPQQGER.[G]	1xPhospho [S16(100)]	1	23	sca092.g105150.t1	sca092.g105150.t1 [97-128]	UNKNOWN	1	0	0.677	0.294	0.390814	0.266478	0.785943	0.472832	128274	426225	1.07679e+06	1.47179e+06	1.44835e+06	1.84989e+06	996868	1.16611e+06	686577	Phospho [S16(100)]
High	[K].GGAAAAAAPAQQHSSDEEEEEGEAAPQQGER.[G]	1xPhospho [S15(99.4)]	1	42	sca092.g105150.t1	sca092.g105150.t1 [98-128]	UNKNOWN	0	0	0.639	0.246	0.201108	0.200122	0.552846	0.377006	3.13338e+06	8.15678e+06	2.48699e+07	2.88469e+07	3.31512e+07	4.46897e+07	2.98884e+07	1.974e+07	2.85361e+07	Phospho [S15(99.4)]
High	[R].SFDPESEDTVGVATLLER.[D]	1xPhospho [S1(100)]	1	30	sca092.g105150.t1	sca092.g105150.t1 [36-53]	UNKNOWN	0	0	1.321	0.232	0.315799	0.0873424	0.71538	0.186044	309751	839626	2.23641e+06	1.99873e+06	3.62368e+06	4.71591e+06	7.4122e+06	4.7868e+06	4.85342e+06	Phospho [S1(100)]
High	[R].SGRSFDPESEDTVGVATLLER.[D]	1xPhospho [S/T]	1	25	sca092.g105150.t1	sca092.g105150.t1 [33-53]	UNKNOWN	1	0	1.869	0.01	0.162429	1e-17	0.479141	2.62278e-17				134843	140029	116321	216483	410915	217366	Phospho [S/T]
High	[K].GGAAAAAAPAQQHSSDEEEEEGEAAPQQGER.[G]	1xDeamidated [Q]; 2xPhospho [S14(100); S15(100)]	1	21	sca092.g105150.t1	sca092.g105150.t1 [98-128]	UNKNOWN	0	0	0.026	0.378	1e-17	0.295363	7.17173e-17	0.510392	3.38579e+06	2.46363e+06	6.20547e+06	8.9602e+06	124504	1.7936e+07	229662	123699	151483	Phospho [S14(100)
High	[R].KGGAAAAAAPAQQHSSDEEEEEGEAAPQQGER.[G]	1xDeamidated [Q]; 1xPhospho [S16(99.3)]	1	22	sca092.g105150.t1	sca092.g105150.t1 [97-128]	UNKNOWN	1	0	0.27	0.01	0.00331232	1e-17	0.0182111	2.62278e-17				827870	956809	721548	222713	258722	223175	Phospho [S16(99.3)]
High	[K].GGAAAAAAPAQQHSSDEEEEEGEAAPQQGER.[G]	1xDeamidated [Q]; 1xPhospho [S14(100)]	1	49	sca092.g105150.t1	sca092.g105150.t1 [98-128]	UNKNOWN	0	0	0.694	0.01	0.458877	1e-17	0.837224	2.62278e-17				508482	834203	1.03846e+06	455503	579186	651097	Phospho [S14(100)]
High	[R].GGGGVGMTPGRSPAYGLLASPHPSR.[G]	3xPhospho [T8(100); S12(100); S20(100)]	1	5	sca092.g105650.t2	sca092.g105650.t2 [701-725]	PREDICTED: PUTATIVE TRANSCRIPTION ELONGATION FACTOR SPT5 HOMOLOG 1 /// RNA POLYMERASE II TRANSCRIPTION ELONGATION FACTOR SPT5 /// PUTATIVE TRANSCRIPTION ELONGATION FACTOR SPT5 HOMOLOG 1-LIKE ISOFORM 1	1	0	2.706	2.291	0.00967073	0.302975	0.0488797	0.520408	643120	821049	723879	249688	358399	503645	806754	969954	1.31658e+06	Phospho [T8(100)
High	[R].GGGGVGMTPGRSPAYGLLASPHPSR.[G]	2xPhospho [S12(99.2); S20(100)]	1	14	sca092.g105650.t2	sca092.g105650.t2 [701-725]	PREDICTED: PUTATIVE TRANSCRIPTION ELONGATION FACTOR SPT5 HOMOLOG 1 /// RNA POLYMERASE II TRANSCRIPTION ELONGATION FACTOR SPT5 /// PUTATIVE TRANSCRIPTION ELONGATION FACTOR SPT5 HOMOLOG 1-LIKE ISOFORM 1	1	0		100		1e-17		2.62278e-17	1.23946e+06	965983	857001							Phospho [S12(99.2)
High	[R].SPAYGLLASPHPSR.[G]	1xPhospho [S9(100)]	1	7	sca092.g105650.t2	sca092.g105650.t2 [712-725]	PREDICTED: PUTATIVE TRANSCRIPTION ELONGATION FACTOR SPT5 HOMOLOG 1 /// RNA POLYMERASE II TRANSCRIPTION ELONGATION FACTOR SPT5 /// PUTATIVE TRANSCRIPTION ELONGATION FACTOR SPT5 HOMOLOG 1-LIKE ISOFORM 1	0	1	0.844	5.648	0.7927	0.0858454	0.973973	0.183396	4.02962e+06	4.00654e+06	2.92357e+06	713419	699863	701635	601821	476625	635896	Phospho [S9(100)]
High	[R].GPQQPVMASPGR.[Q]	1xPhospho [S9(100)]	1	17	sca092.g105650.t2	sca092.g105650.t2 [726-737]	PREDICTED: PUTATIVE TRANSCRIPTION ELONGATION FACTOR SPT5 HOMOLOG 1 /// RNA POLYMERASE II TRANSCRIPTION ELONGATION FACTOR SPT5 /// PUTATIVE TRANSCRIPTION ELONGATION FACTOR SPT5 HOMOLOG 1-LIKE ISOFORM 1	0	0	1.798	2.113	0.0506854	0.527173	0.201208	0.745222	7.9265e+06	9.87686e+06	8.84786e+06	3.75099e+06	3.64891e+06	6.99054e+06	6.74582e+06	7.27552e+06	1.19235e+07	Phospho [S9(100)]
High	[R].GGGGVGMTPGRSPAYGLLASPHPSR.[G]	1xOxidation [M7]; 2xPhospho [S20(100); T/S/Y]	1	4	sca092.g105650.t2	sca092.g105650.t2 [701-725]	PREDICTED: PUTATIVE TRANSCRIPTION ELONGATION FACTOR SPT5 HOMOLOG 1 /// RNA POLYMERASE II TRANSCRIPTION ELONGATION FACTOR SPT5 /// PUTATIVE TRANSCRIPTION ELONGATION FACTOR SPT5 HOMOLOG 1-LIKE ISOFORM 1	1	0		100		1e-17		2.62278e-17	499506	437786	324201							Phospho [S20(100)
High	[R].GPQQPVMASPGR.[Q]	1xOxidation [M7]; 1xPhospho [S9(100)]	1	11	sca092.g105650.t2	sca092.g105650.t2 [726-737]	PREDICTED: PUTATIVE TRANSCRIPTION ELONGATION FACTOR SPT5 HOMOLOG 1 /// RNA POLYMERASE II TRANSCRIPTION ELONGATION FACTOR SPT5 /// PUTATIVE TRANSCRIPTION ELONGATION FACTOR SPT5 HOMOLOG 1-LIKE ISOFORM 1	0	0	1.753	2.355	0.0435959	0.484048	0.178022	0.710241	5.57226e+06	5.53479e+06	4.47746e+06	2.36648e+06	2.24816e+06	3.87084e+06	4.14731e+06	4.2826e+06	6.04886e+06	Phospho [S9(100)]
High	[K].RGRDELDGDGSEEGRGEQAAPAAAAAGGDSEQER.[Q]	1xPhospho [S30(100)]	1	19	sca092.g106250.t1	sca092.g106250.t1 [44-77]	PREDICTED: U4/U6.U5 TRI-SNRNP-ASSOCIATED-LIKE /// UBIQUITIN-SPECIFIC PROTEASE 39 /// U4/U6.U5 TRI-SNRNP-ASSOCIATED	3	0		100		1e-17		2.62278e-17	661804	561994	533724							Phospho [S30(100)]
High	[R].GRDELDGDGSEEGRGEQAAPAAAAAGGDSEQER.[Q]	1xPhospho [S29(100)]	1	19	sca092.g106250.t1	sca092.g106250.t1 [45-77]	PREDICTED: U4/U6.U5 TRI-SNRNP-ASSOCIATED-LIKE /// UBIQUITIN-SPECIFIC PROTEASE 39 /// U4/U6.U5 TRI-SNRNP-ASSOCIATED	2	0	0.246	7.221	0.00194229	0.0794846	0.0110764	0.171427	4.48295e+06	5.15474e+06	3.43254e+06	612130	713813	779540	153247	175286	130100	Phospho [S29(100)]
High	[R].DELDGDGSEEGRGEQAAPAAAAAGGDSEQER.[Q]	1xPhospho [S27(100)]	1	13	sca092.g106250.t1	sca092.g106250.t1 [47-77]	PREDICTED: U4/U6.U5 TRI-SNRNP-ASSOCIATED-LIKE /// UBIQUITIN-SPECIFIC PROTEASE 39 /// U4/U6.U5 TRI-SNRNP-ASSOCIATED	1	0	0.708	0.763	0.455609	0.757181	0.835947	0.899136	1.30593e+06	1.26316e+06	1.49083e+06	2.09882e+06	1.65453e+06	1.85775e+06	1.22404e+06	1.32901e+06	1.31465e+06	Phospho [S27(100)]
High	[R].GRDELDGDGSEEGRGEQAAPAAAAAGGDSEQER.[Q]	1xDeamidated [Q17]; 1xPhospho [S29(100)]	1	10	sca092.g106250.t1	sca092.g106250.t1 [45-77]	PREDICTED: U4/U6.U5 TRI-SNRNP-ASSOCIATED-LIKE /// UBIQUITIN-SPECIFIC PROTEASE 39 /// U4/U6.U5 TRI-SNRNP-ASSOCIATED	2	0	100	100	1e-17	1e-17	7.17173e-17	2.62278e-17	1.74871e+06	82496.6	1.07873e+06				370324	373703	472844	Phospho [S29(100)]
High	[R].DELDGDGSEEGRGEQAAPAAAAAGGDSEQER.[Q]	1xDeamidated [Q15]; 1xPhospho [S27(100)]	1	9	sca092.g106250.t1	sca092.g106250.t1 [47-77]	PREDICTED: U4/U6.U5 TRI-SNRNP-ASSOCIATED-LIKE /// UBIQUITIN-SPECIFIC PROTEASE 39 /// U4/U6.U5 TRI-SNRNP-ASSOCIATED	1	0	100		1e-17		7.17173e-17								194609	845757	397339	Phospho [S27(100)]
High	[R].QPAASTSGSMDGGGSVPDPAK.[L]	1xOxidation [M10]; 1xPhospho [S9(100)]	1	4	sca092.g106450.t1	sca092.g106450.t1 [813-833]	PREDICTED: PROTOPORPHYRIN IX MAGNESIUM CHELATASE /// COBALTOCHELATASE /// MAGNESIUM-CHELATASE SUBUNIT CHLH-LIKE PRECURSOR	0	0	0.715	0.613	0.523945	0.703397	0.880231	0.86595	267488	527403	407159	578847	668649	664529	575620	478280	456673	Phospho [S9(100)]
High	[K].RPASPGSPTDEGSK.[R]	2xPhospho [S4(100); S7(100)]	1	4	sca092.g106750.t1	sca092.g106750.t1 [29-42]	PREDICTED: TYROSYL-DNA PHOSPHODIESTERASE /// TYROSYL-DNA PHOSPHODIESTERASE 1 /// TYROSYL-DNA PHOSPHODIESTERASE 1-LIKE	0	0	1.068	0.586	0.722112	0.733128	0.956755	0.884003	190372	208291	329765	700886	355416	226288	517579	379720	467045	Phospho [S4(100)
High	[R].TGSGSADAHATSTPVR.[W]	1xPhospho [S3(100)]	1	29	sca092.g106800.t1	sca092.g106800.t1 [123-138]	UNKNOWN	0	0	1.204	2.028	0.50016	0.464179	0.867271	0.692511	2.08662e+06	825233	1.81861e+06	992911	895040	896769	1.19547e+06	659402	1.44153e+06	Phospho [S3(100)]
High	[R].QQQAAAAAGSASSSPGHGCR.[Q]	1xCarbamidomethyl [C19]; 2xPhospho [S]	1	4	sca092.g107250.t1	sca092.g107250.t1 [290-309]	UNKNOWN	0	0	1.409	2.4	0.444094	0.270592	0.826993	0.478815	292114	324802	175282	84211.4	135347	208553	215721	152438	293911	Phospho [S]
High	[R].QQQAAAAAGSASSSPGHGCR.[Q]	1xCarbamidomethyl [C19]; 1xPhospho [S14(99.6)]	1	16	sca092.g107250.t1	sca092.g107250.t1 [290-309]	UNKNOWN	0	0	0.922	0.989	0.993374	0.907959	0.999523	0.967396	651204	895763	1.15172e+06	705452	844655	1.16508e+06	1.21671e+06	578097	1.07403e+06	Phospho [S14(99.6)]
High	[R].LAASSSGSSGGGSSEEGGEDGGEEAEEGAEGGGAPGPR.[H]	1xPhospho [S]	1	35	sca092.g107800.t1	sca092.g107800.t1 [201-238]	PREDICTED: 16S RRNA PROCESSING /// RIBOSOME MATURATION FACTOR RIMM /// 16S RRNA-PROCESSING	0	0	0.977	0.566	0.892576	0.566187	0.99013	0.774995	53653.5	181517	275642	185303	320641	184708	181110	565268	154230	Phospho [S]
High	[R].AIQEEQEAAQPARPPPGTSPPAVSR.[L]	1xPhospho [T/S]	1	15	sca092.g107900.t1	sca092.g107900.t1 [1286-1310]	PREDICTED: INHIBITOR OF BRUTON TYROSINE KINASE /// ISOFORM X1 /// RCC1/BLIP-II	0	0	1.053	0.1	0.796702	0.0192523	0.974884	0.0460893	33182	83160.8	216448	753323	833827	648254	552455	878133	877173	Phospho [T/S]
High	[R].LATVPEAAEPAGPEAEGDSDGEGSAPPPR.[R]	1xPhospho [S19(100)]	1	21	sca092.g107900.t1	sca092.g107900.t1 [802-830]	PREDICTED: INHIBITOR OF BRUTON TYROSINE KINASE /// ISOFORM X1 /// RCC1/BLIP-II	0	0	0.876	0.369	0.883116	0.351733	0.988853	0.577343	322030	304850	690019	1.19463e+06	826354	1.31853e+06	1.04699e+06	835302	837856	Phospho [S19(100)]
High	[R].LAGAGASAAGGEAGSPSR.[L]	1xPhospho [S15(99.6)]	1	5	sca092.g107900.t1	sca092.g107900.t1 [784-801]	PREDICTED: INHIBITOR OF BRUTON TYROSINE KINASE /// ISOFORM X1 /// RCC1/BLIP-II	0	0	0.874	1.638	0.894269	0.530871	0.99013	0.748664	724033	788375	680338	400211	481188	616691	516485	420676	491047	Phospho [S15(99.6)]
High	[K].HVGIYEFGDVDSEEEDDGGFPTLSGKPGGAR.[G]	1xPhospho [S12(100)]	1	45	sca092.g108000.t2	sca092.g108000.t2 [965-995]	PREDICTED: STAPHYLOCOCCAL NUCLEASE DOMAIN-CONTAINING /// STAPHYLOCOCCAL NUCLEASE DOMAIN-CONTAINING-LIKE /// TUDOR-SN ISOFORM 1	0	0		100		1e-17		2.62278e-17	655523	1.16414e+07	2.85456e+06							Phospho [S12(100)]
High	[R].RDEETYASGGGGGGGGGGGDGADIDTSR.[F]	1xPhospho [S8(100)]	1	3	sca092.g108300.t1	sca092.g108300.t1 [50-77]	PREDICTED: SNW/SKI-INTERACTING-LIKE /// SNW DOMAIN-CONTAINING-LIKE /// SNW DOMAIN-CONTAINING	1	0	1.003	0.01	0.814658	1e-17	0.977834	2.62278e-17				389509	416535	383860	390811	297183	421944	Phospho [S8(100)]
High	[K].RGGMGAGGGGGSYEDQHAGGSGR.[R]	1xPhospho [S21(100)]	1	2	sca092.g108300.t1	sca092.g108300.t1 [134-156]	PREDICTED: SNW/SKI-INTERACTING-LIKE /// SNW DOMAIN-CONTAINING-LIKE /// SNW DOMAIN-CONTAINING	1	0		100		1e-17		2.62278e-17	170858	309750	414450							Phospho [S21(100)]
High	[-].MDLLAGYGSGDEGPASSGEDQPVK.[L]	1xAcetyl [N-Term]; 3xPhospho [S9(100); S16(100); S17(100)]	1	15	sca094.g100350.t2	sca094.g100350.t2 [1-24]	PREDICTED: PRE-MRNA-PROCESSING FACTOR 17-LIKE ISOFORM X1 /// PRE-MRNA-PROCESSING FACTOR 17-LIKE ISOFORM X /// PRE-MRNA-PROCESSING FACTOR 17	0	0	6.385	0.059	3.48358e-09	0.00421949	2.44117e-08	0.0106239	38141.2	34107.9	42193.4	907686	580697	544078	6.15269e+06	3.70769e+06	858854	Phospho [S9(100)
High	[-].MDLLAGYGSGDEGPASSGEDQPVK.[L]	1xAcetyl [N-Term]; 2xPhospho [S9(100); S16(99.3)]	1	5	sca094.g100350.t2	sca094.g100350.t2 [1-24]	PREDICTED: PRE-MRNA-PROCESSING FACTOR 17-LIKE ISOFORM X1 /// PRE-MRNA-PROCESSING FACTOR 17-LIKE ISOFORM X /// PRE-MRNA-PROCESSING FACTOR 17	0	0	4.057	5.076	0.00183141	0.0397965	0.0105017	0.0916767	458460	685759	756701	109501	135101	117848	444191	862326	450336	Phospho [S9(100)
High	[-].MDLLAGYGSGDEGPASSGEDQPVK.[L]	1xAcetyl [N-Term]; 1xPhospho [S9(99.3)]	1	1	sca094.g100350.t2	sca094.g100350.t2 [1-24]	PREDICTED: PRE-MRNA-PROCESSING FACTOR 17-LIKE ISOFORM X1 /// PRE-MRNA-PROCESSING FACTOR 17-LIKE ISOFORM X /// PRE-MRNA-PROCESSING FACTOR 17	0	0	1.91	0.01	0.14932	1e-17	0.452612	2.62278e-17				119417	142570	375701	272240	272302	219896	Phospho [S9(99.3)]
High	[-].MDLLAGYGSGDEGPASSGEDQPVK.[L]	1xAcetyl [N-Term]; 1xOxidation [M1]; 3xPhospho [S9(100); S16(100); S17(100)]	1	11	sca094.g100350.t2	sca094.g100350.t2 [1-24]	PREDICTED: PRE-MRNA-PROCESSING FACTOR 17-LIKE ISOFORM X1 /// PRE-MRNA-PROCESSING FACTOR 17-LIKE ISOFORM X /// PRE-MRNA-PROCESSING FACTOR 17	0	0	1.94	0.708	0.178034	0.814024	0.507705	0.926848	29889.4	123075	432801	51274.2	173877	29914.2	155564	337409	30746.7	Phospho [S9(100)
High	[K].VAAPAAAEAAAAAGGSPTKK.[A]	1xPhospho [S16(99.4)]	1	3	sca094.g100700.t1	sca094.g100700.t1 [39-58]	PREDICTED: DUF1764-DOMAIN-CONTAINING /// .01C-LIKE /// DUF1764-DOMAIN	1	0	2.236	0.01	0.0499006	1e-17	0.198953	2.62278e-17				328040	472886	699675	996926	1.05755e+06	1.02461e+06	Phospho [S16(99.4)]
High	[K].VAAPAAAEAAAAAGGSPTK.[K]	1xPhospho [S16(100)]	1	37	sca094.g100700.t1	sca094.g100700.t1 [39-57]	PREDICTED: DUF1764-DOMAIN-CONTAINING /// .01C-LIKE /// DUF1764-DOMAIN	0	0	1.622	0.861	0.0782096	0.884885	0.281548	0.957752	18089050	2.1816e+07	2.42979e+07	2.10041e+07	2.5165e+07	4.03559e+07	3.89459e+07	4.08288e+07	5.17941e+07	Phospho [S16(100)]
High	[R].GEQAAAAAADHQLNGMMDSMER.[G]	1xDeamidated [Q/N]; 1xPhospho [S19(100)]	1	7	sca094.g100750.t1	sca094.g100750.t1 [79-100]	UNKNOWN	0	0	1.2	0.01	0.553387	1e-17	0.895842	2.62278e-17				372507	576989	955272	601556	692587	867319	Phospho [S19(100)]
High	[R].AGSGSLSMPGSAGGSRPGSAQSAGSAGASR.[S]	1xPhospho [S3(100)]	1	8	sca094.g101100.t1	sca094.g101100.t1 [676-705]	PREDICTED: COILED-COIL DOMAIN-CONTAINING /// COILED-COIL /// COILED-COIL DOMAIN-CONTAINING-LIKE ISOFORM X1	0	0	1.143	1.645	0.617747	0.560575	0.923384	0.77079	699617	750208	696654	511638	456002	414068	522207	521435	615118	Phospho [S3(100)]
High	[R].AGSGSLSMPGSAGGSRPGSAQSAGSAGASR.[S]	1xOxidation [M8]; 1xPhospho [S3(100)]	1	2	sca094.g101100.t1	sca094.g101100.t1 [676-705]	PREDICTED: COILED-COIL DOMAIN-CONTAINING /// COILED-COIL /// COILED-COIL DOMAIN-CONTAINING-LIKE ISOFORM X1	0	0	0.525	1.448	0.279081	0.525253	0.66782	0.743714	527329	526566	228862	349883	363763	353905	183528	264312	132796	Phospho [S3(100)]
High	[R].QRESPPPPAASSERPWLVPNIR.[V]	1xPhospho [S4(100)]	1	38	sca094.g101300.t1	sca094.g101300.t1 [408-429]	PREDICTED: MOS2, PUTATIVE ISOFORM 1 /// KOW MOTIF DOMAIN CONTAINING /// G-PATCH NUCLEIC ACID BINDING(ISS)	1	0	2.288	1.986	0.0388676	0.464383	0.162321	0.692714	1.20233e+06	1.63317e+06	126430	605496	755634	65556.5	1.07315e+06	1.72888e+06	529940	Phospho [S4(100)]
High	[R].QRESPPPPAASSERPWLVPNIR.[V]	1xDeamidated [Q/N]; 1xPhospho [S4(100)]	1	6	sca094.g101300.t1	sca094.g101300.t1 [408-429]	PREDICTED: MOS2, PUTATIVE ISOFORM 1 /// KOW MOTIF DOMAIN CONTAINING /// G-PATCH NUCLEIC ACID BINDING(ISS)	1	0	0.887	0.01	0.991382	1e-17	0.999044	2.62278e-17				221065	227157	273178	317342	201460	214534	Phospho [S4(100)]
High	[R].SLPQPAPLQQVASFGR.[E]	1xPhospho [S13(100)]	1	5	sca094.g101500.t1	sca094.g101500.t1 [444-459]	PREDICTED: GL14811 /// GA26201	0	0	0.816	1.974	0.834964	0.387849	0.980073	0.618999	830834	517506	925969	390062	286617	469005	312732	281263	382547	Phospho [S13(100)]
High	[R].TGTLTDYER.[S]	1xPhospho [T3(100)]	1	4	sca094.g101550.t1	sca094.g101550.t1 [1593-1601]	PREDICTED: WD REPEAT-CONTAINING-LIKE /// WD REPEAT-CONTAINING /// WD REPEAT-CONTAINING ISOFORM X2	0	0	1.068	1.152	0.706588	0.948893	0.95294	0.979453	1.04216e+06	1.46252e+06	1.52567e+06	1.04687e+06	1.26935e+06	1.0294e+06	1.18523e+06	954463	1.09894e+06	Phospho [T3(100)]
High	[R].VSSSADVGGSGGLER.[T]	1xPhospho [S3(99.5)]	1	4	sca094.g101550.t1	sca094.g101550.t1 [387-401]	PREDICTED: WD REPEAT-CONTAINING-LIKE /// WD REPEAT-CONTAINING /// WD REPEAT-CONTAINING ISOFORM X2	0	0	0.446	0.657	0.091965	0.686629	0.316744	0.855942	457141	524404	619285	695990	1.05017e+06	614572	494722	254342	274037	Phospho [S3(99.5)]
High	[R].RVSSSADVGGSGGLER.[T]	1xPhospho [S3(100)]	1	5	sca094.g101550.t1	sca094.g101550.t1 [386-401]	PREDICTED: WD REPEAT-CONTAINING-LIKE /// WD REPEAT-CONTAINING /// WD REPEAT-CONTAINING ISOFORM X2	1	0		100		1e-17		2.62278e-17	1.44185e+06	990998	595081							Phospho [S3(100)]
High	[R].VSGGSSSAAGGRPPLGDASLMGSGVGPSPK.[F]	1xPhospho [S2(100)]	1	15	sca094.g101550.t1	sca094.g101550.t1 [1237-1266]	PREDICTED: WD REPEAT-CONTAINING-LIKE /// WD REPEAT-CONTAINING /// WD REPEAT-CONTAINING ISOFORM X2	0	0	0.77	1.165	0.610609	0.918996	0.922696	0.97129	1.85809e+06	1.89201e+06	1.66783e+06	1.71606e+06	1.62469e+06	1.35697e+06	1.32057e+06	933399	1.05212e+06	Phospho [S2(100)]
High	[R].FNSSGERLPAEAAAASGDQPAAAQLQR.[T]	1xPhospho [S]	1	12	sca094.g101550.t1	sca094.g101550.t1 [1566-1592]	PREDICTED: WD REPEAT-CONTAINING-LIKE /// WD REPEAT-CONTAINING /// WD REPEAT-CONTAINING ISOFORM X2	1	0		100		1e-17		2.62278e-17	228316	371255	336124							Phospho [S]
High	[R].VSGGSSSAAGGRPPLGDASLMGSGVGPSPK.[F]	1xOxidation [M21]; 1xPhospho [S2(100)]	1	14	sca094.g101550.t1	sca094.g101550.t1 [1237-1266]	PREDICTED: WD REPEAT-CONTAINING-LIKE /// WD REPEAT-CONTAINING /// WD REPEAT-CONTAINING ISOFORM X2	0	0	0.678	0.01	0.431338	1e-17	0.81891	2.62278e-17				1.19002e+06	790288	668531	544631	540964	453188	Phospho [S2(100)]
High	[R].HQAAAGEGQWGDEGAAGEGHLPEGEQMYSPR.[H]	1xPhospho [S29(100)]	1	11	sca094.g101900.t2	sca094.g101900.t2 [389-419]	UNKNOWN	0	0	1.235	1.701	0.517877	0.428469	0.877636	0.659744	634178	151248	352580	104347	268419	207271	128892	487073	234128	Phospho [S29(100)]
High	[R].HQAAAGEGQWGDEGAAGEGHLPEGEQMYSPR.[H]	1xOxidation [M27]; 1xPhospho [S29(100)]	1	5	sca094.g101900.t2	sca094.g101900.t2 [389-419]	UNKNOWN	0	0	0.917	3.12	0.98499	0.147032	0.998044	0.292532	517007	240630	443893	137643	172712	142294	116370	158409	207579	Phospho [S29(100)]
High	[R].HQAAAGEGQWGDEGAAGEGHLPEGEQMYSPR.[H]	1xDeamidated [Q]; 1xOxidation [M27]; 1xPhospho [S29(100)]	1	4	sca094.g101900.t2	sca094.g101900.t2 [389-419]	UNKNOWN	0	0	2.415	0.01	0.0227856	1e-17	0.103241	2.62278e-17				163079	264003	357702	809319	637619	616212	Phospho [S29(100)]
High	[R].SSAAASNPFAALAAQQPPGSPGSR.[R]	1xPhospho [S20(99.3)]	1	5	sca094.g102000.t1	sca094.g102000.t1 [4-27]	UNKNOWN	0	0		100		1e-17		2.62278e-17	247723	266638	221096							Phospho [S20(99.3)]
High	[R].RPTSAGEEGGADGTAGTAGDGDADSDDEALAALQAALR.[Q]	1xPhospho [S25(100)]	1	19	sca096.g100200.t2	sca096.g100200.t2 [662-699]	PREDICTED: RAB GERANYLGERANYLTRANSFERASE COMPONENT A 2 /// RAB GERANYLGERANYLTRANSFERASE COMPONENT A 2-LIKE /// RAB GERANYLGERANYLTRANSFERASE COMPONENT A	0	0		100		1e-17		2.62278e-17	3.2759e+06	3.16653e+06	1.89799e+06							Phospho [S25(100)]
High	[R].GGAAAAAALLPALAALADTSGLQRPAGSSGAQPSAADPGSSPR.[S]	1xPhospho [S/T]	1	11	sca096.g100200.t2	sca096.g100200.t2 [491-533]	PREDICTED: RAB GERANYLGERANYLTRANSFERASE COMPONENT A 2 /// RAB GERANYLGERANYLTRANSFERASE COMPONENT A 2-LIKE /// RAB GERANYLGERANYLTRANSFERASE COMPONENT A	0	0	1.214	0.01	0.585107	1e-17	0.913567	2.62278e-17				85117.1	203570	116034	105868	176126	140884	Phospho [S/T]
High	[R].SDSNLSDVSSLAAEAPSQQVLEAQQAEAFQTPR.[G]	2xPhospho [S6(100); S/T]	1	59	sca096.g100450.t1	sca096.g100450.t1 [160-192]	PREDICTED: ISOFORM X1 /// PLECKSTRINY DOMAIN-CONTAINING, PUTATIVE, EXPRESSED /// PROTEIN ENHANCED DISEASE RESISTANCE 2-LIKE	0	0	0.466	12.248	0.181049	0.0310295	0.513759	0.0726321	5.6283e+06	5.49327e+06	3.78655e+06	722403	448498	178507	336604	205061	160039	Phospho [S6(100)
High	[R].TTTMLAYR.[K]	1xPhospho [T3(99.3)]	1	1	sca096.g100450.t1	sca096.g100450.t1 [468-475]	PREDICTED: ISOFORM X1 /// PLECKSTRINY DOMAIN-CONTAINING, PUTATIVE, EXPRESSED /// PROTEIN ENHANCED DISEASE RESISTANCE 2-LIKE	0	0	0.567	7.606	0.362552	0.0489963	0.762741	0.11055	2.22299e+06	1.91524e+06	1.42679e+06	469714	251812	136530	174400	142823	243595	Phospho [T3(99.3)]
High	[R].GGLPSVAEEGEAALPSPEAAAAER.[E]	1xPhospho [S16(100)]	1	13	sca096.g100450.t1	sca096.g100450.t1 [502-525]	PREDICTED: ISOFORM X1 /// PLECKSTRINY DOMAIN-CONTAINING, PUTATIVE, EXPRESSED /// PROTEIN ENHANCED DISEASE RESISTANCE 2-LIKE	0	0	1.108	1.24	0.700462	0.721039	0.950734	0.875875	850788	685963	516043	686351	480525	777590	760601	743811	674521	Phospho [S16(100)]
High	[R].SKSGVPAEESPIITGWIAR.[E]	1xPhospho [S1(99.5)]	1	2	sca096.g100450.t1	sca096.g100450.t1 [18-36]	PREDICTED: ISOFORM X1 /// PLECKSTRINY DOMAIN-CONTAINING, PUTATIVE, EXPRESSED /// PROTEIN ENHANCED DISEASE RESISTANCE 2-LIKE	1	0		100		1e-17		2.62278e-17	315720	151724	293754							Phospho [S1(99.5)]
High	[K].SGVPAEESPIITGWIAR.[E]	1xPhospho [S1(100)]	1	7	sca096.g100450.t1	sca096.g100450.t1 [20-36]	PREDICTED: ISOFORM X1 /// PLECKSTRINY DOMAIN-CONTAINING, PUTATIVE, EXPRESSED /// PROTEIN ENHANCED DISEASE RESISTANCE 2-LIKE	0	0		100		1e-17		2.62278e-17	2.92743e+06	3.04599e+06	1.54736e+06							Phospho [S1(100)]
High	[R].SDSNLSDVSSLAAEAPSQQVLEAQQAEAFQTPR.[G]	1xPhospho [S/T]	1	69	sca096.g100450.t1	sca096.g100450.t1 [160-192]	PREDICTED: ISOFORM X1 /// PLECKSTRINY DOMAIN-CONTAINING, PUTATIVE, EXPRESSED /// PROTEIN ENHANCED DISEASE RESISTANCE 2-LIKE	0	0	0.512	12.736	0.257886	0.00950997	0.639227	0.023413	5.28702e+06	4.24458e+06	2.60446e+06	723267	309441	204496	101825	221558	104669	Phospho [S/T]
High	[R].TTTMLAYR.[K]	1xOxidation [M4]; 1xPhospho [T3(100)]	1	1	sca096.g100450.t1	sca096.g100450.t1 [468-475]	PREDICTED: ISOFORM X1 /// PLECKSTRINY DOMAIN-CONTAINING, PUTATIVE, EXPRESSED /// PROTEIN ENHANCED DISEASE RESISTANCE 2-LIKE	0	0	0.01	6.164	1e-17	0.0420956	7.17173e-17	0.0964563	750881	649334	394308	82020	105351	87542.8				Phospho [T3(100)]
High	[R].SDSNLSDVSSLAAEAPSQQVLEAQQAEAFQTPR.[G]	1xDeamidated [Q/N]; 3xPhospho [S6(100); S/T]	1	26	sca096.g100450.t1	sca096.g100450.t1 [160-192]	PREDICTED: ISOFORM X1 /// PLECKSTRINY DOMAIN-CONTAINING, PUTATIVE, EXPRESSED /// PROTEIN ENHANCED DISEASE RESISTANCE 2-LIKE	0	0	0.01	3.911	1e-17	0.0844345	7.17173e-17	0.180783	1.08184e+06	708986	422019	125652	181283	119926				Phospho [S6(100)
High	[R].SDSNLSDVSSLAAEAPSQQVLEAQQAEAFQTPR.[G]	1xDeamidated [Q/N]; 1xPhospho [S/T]	1	68	sca096.g100450.t1	sca096.g100450.t1 [160-192]	PREDICTED: ISOFORM X1 /// PLECKSTRINY DOMAIN-CONTAINING, PUTATIVE, EXPRESSED /// PROTEIN ENHANCED DISEASE RESISTANCE 2-LIKE	0	0	100	100	1e-17	1e-17	7.17173e-17	2.62278e-17	821367	738074	615167				33938.1	47720.2	25880.3	Phospho [S/T]
High	[K].TGSGENEAAPTPLVQLR.[H]	1xPhospho [S3(99.6)]	1	4	sca096.g100550.t1	sca096.g100550.t1 [169-185]	UNKNOWN	0	0	1.537	2.549	0.231341	0.240617	0.598897	0.436785	1.03775e+06	1.04682e+06	766635	407201	410166	330084	405758	630437	538911	Phospho [S3(99.6)]
High	[R].VASNPDVPTNIPK.[M]	1xPhospho [S3(100)]	1	12	sca096.g100750.t1	sca096.g100750.t1 [165-177]	PREDICTED: ACTIN-DEPOLYMERIZING FACTOR /// ACTIN DEPOLYMERIZING FACTOR 4-2 /// ACTIN-DEPOLYMERIZING FACTOR ADFA	0	0	0.455	0.266	0.0172636	0.226642	0.0814801	0.416387	3.81528e+06	6.89446e+06	1.65449e+07	2.67833e+07	2.58784e+07	2.1602e+07	1.63096e+07	1.01234e+07	9.83488e+06	Phospho [S3(100)]
High	[R].QAGGAAAPSFAAAGVQYSSSGDEQAWEGK.[V]	2xPhospho [S19(100); S20(100)]	1	5	sca096.g101350.t2	sca096.g101350.t2 [183-211]	PREDICTED: LIPOAMIDE ACYLTRANSFERASE COMPONENT OF BRANCHED-CHAIN ALPHA-KETO ACID DEHYDROGENASE COMPLEX, MITOCHONDRIAL /// LIPOAMIDE ACYLTRANSFERASE COMPONENT OF BRANCHED-CHAIN ALPHA-KETO ACID DEHYDROGENASE COMPLEX, MITOCHONDRIAL-LIKE /// LIPOAMIDE ACYLTRANSFERASE COMPONENT OF BRANCHED-CHAIN ALPHA-KETO ACID DEHYDROGENASE	0	0	0.802	0.723	0.794828	0.891847	0.974317	0.961354	254284	287676	277291	367309	397983	352460	294735	264681	290548	Phospho [S19(100)
High	[K].SPGGGSGSPAATWTR.[S]	1xPhospho [S1(100)]	1	2	sca096.g101650.t1	sca096.g101650.t1 [387-401]	PREDICTED: KINASE-LIKE /// PUTATIVE SERINE/THREONINE-PROTEIN KINASE/RECEPTOR R831 /// PUTATIVE SERINE/THREONINE-PROTEIN KINASE	0	0		100		1e-17		2.62278e-17	484181	171110	133458							Phospho [S1(100)]
High	[R].GGGGGAAAAAAGPGSPSR.[A]	1xPhospho [S15(99.4)]	1	8	sca096.g102750.t1	sca096.g102750.t1 [331-348]	PREDICTED: SERINE/THREONINE-PROTEIN KINASE CTR1 /// PROTEIN TYROSINE KINASE /// KINASE-LIKE	0	0	1.169	2.182	0.559057	0.371658	0.899164	0.600401	743544	749091	665351	340819	319560	394693	398379	284111	558149	Phospho [S15(99.4)]
High	[R].MPLLESEQEGEGGGSPWHAAQR.[A]	1xPhospho [S15(100)]	1	21	sca096.g103700.t1	sca096.g103700.t1 [551-572]	PREDICTED: DUF21 DOMAIN-CONTAINING /// DUF21-DOMAIN-CONTAINING /// PROTEIN MAM3	0	0	1.361	0.686	0.217214	0.680981	0.576982	0.85168	717043	1.0912e+06	1.2201e+06	1.04601e+06	1.38671e+06	1.84834e+06	1.8305e+06	1.88759e+06	2.04593e+06	Phospho [S15(100)]
High	[K].GPQLLAATLSPR.[R]	1xPhospho [S10(100)]	1	2	sca096.g103700.t1	sca096.g103700.t1 [473-484]	PREDICTED: DUF21 DOMAIN-CONTAINING /// DUF21-DOMAIN-CONTAINING /// PROTEIN MAM3	0	0	100	100	1e-17	1e-17	7.17173e-17	2.62278e-17	299688	312035	205450				155760	173208	149735	Phospho [S10(100)]
High	[R].MPLLESEQEGEGGGSPWHAAQR.[A]	1xOxidation [M1]; 1xPhospho [S15(100)]	1	8	sca096.g103700.t1	sca096.g103700.t1 [551-572]	PREDICTED: DUF21 DOMAIN-CONTAINING /// DUF21-DOMAIN-CONTAINING /// PROTEIN MAM3	0	0	1.008	0.551	0.883453	0.646751	0.988853	0.83321	177163	184036	469269	152192	733499	851034	87984.4	1.10174e+06	857444	Phospho [S15(100)]
High	[R].QGSAAGASGGAAAAAAR.[A]	1xPhospho [S3(100)]	1	18	sca096.g103900.t3	sca096.g103900.t3 [313-329]	PREDICTED: CONSERVED OLIGOMERIC GOLGI COMPLEX SUBUNIT 6 /// COMPONENT OF OLIGOMERIC GOLGI COMPLEX 6 /// COMPONENT OF OLIGOMERIC GOLGI COMPLEX	0	0	0.993	1.448	0.870937	0.743998	0.986648	0.889934	11654301	1.3182e+07	1.23675e+07	8.04834e+06	8.82152e+06	1.05e+07	1.00544e+07	6.55479e+06	1.04317e+07	Phospho [S3(100)]
High	[R].QGSAAGASGGAAAAAAR.[A]	1xDeamidated [Q1]; 1xPhospho [S3(100)]	1	7	sca096.g103900.t3	sca096.g103900.t3 [313-329]	PREDICTED: CONSERVED OLIGOMERIC GOLGI COMPLEX SUBUNIT 6 /// COMPONENT OF OLIGOMERIC GOLGI COMPLEX 6 /// COMPONENT OF OLIGOMERIC GOLGI COMPLEX	0	0	0.905	0.816	0.939724	0.96429	0.993882	0.986567	725943	1.04727e+06	452254	889704	717586	841898	804921	354919	867368	Phospho [S3(100)]
High	[K].AAAAAEAEEEDLGSSDSDSEMEFDSDDDDLPSYEFR.[F]	4xPhospho [S25(100); S/Y]	1	34	sca096.g104350.t2	sca096.g104350.t2 [257-292]	PREDICTED: TPR-LIKE /// TPR DOMAIN CONTAINING /// UPF0661 TPR REPEAT-CONTAINING.01C-LIKE	0	0	0.644	0.01	0.467231	1e-17	0.844489	2.62278e-17				443789	48751.9	933265	82988.6	231805	600747	Phospho [S25(100)
High	[K].AAAAAEAEEEDLGSSDSDSEMEFDSDDDDLPSYEFR.[F]	3xPhospho [S25(100); S/Y]	1	4	sca096.g104350.t2	sca096.g104350.t2 [257-292]	PREDICTED: TPR-LIKE /// TPR DOMAIN CONTAINING /// UPF0661 TPR REPEAT-CONTAINING.01C-LIKE	0	0		100		1e-17		2.62278e-17	182276	92227.4	145913							Phospho [S25(100)
High	[K].AAAAAEAEEEDLGSSDSDSEMEFDSDDDDLPSYEFR.[F]	2xPhospho [S25(100); S/Y]	1	36	sca096.g104350.t2	sca096.g104350.t2 [257-292]	PREDICTED: TPR-LIKE /// TPR DOMAIN CONTAINING /// UPF0661 TPR REPEAT-CONTAINING.01C-LIKE	0	0	0.912	0.01	0.972407	1e-17	0.997311	2.62278e-17				165916	72602.6	323077	151296	231868	206597	Phospho [S25(100)
High	[R].AYMQQFYAQEPAPAEGSEEAEEHAMEK.[Q]	1xPhospho [S17(100)]	1	3	sca096.g104350.t2	sca096.g104350.t2 [122-148]	PREDICTED: TPR-LIKE /// TPR DOMAIN CONTAINING /// UPF0661 TPR REPEAT-CONTAINING.01C-LIKE	0	0		100		1e-17		2.62278e-17	497655	567289	375708							Phospho [S17(100)]
High	[K].AAAAAEAEEEDLGSSDSDSEMEFDSDDDDLPSYEFR.[F]	1xOxidation [M21]; 4xPhospho [S25(100); S/Y]	1	30	sca096.g104350.t2	sca096.g104350.t2 [257-292]	PREDICTED: TPR-LIKE /// TPR DOMAIN CONTAINING /// UPF0661 TPR REPEAT-CONTAINING.01C-LIKE	0	0	1.363	0.01	0.405062	1e-17	0.796921	2.62278e-17				229904	198490	207420	225154	331528	282751	Phospho [S25(100)
High	[R].AGSGAGGSGPVSGSFDASI.[-]	1xPhospho [S]	1	18	sca096.g104750.t1	sca096.g104750.t1 [470-488]	PREDICTED: H0502B11.12 /// PLANT/MCA23-20 /// OS04G0405600	0	0	0.916	0.152	0.937778	0.033283	0.99336	0.0776077	514428	519799	837995	3.36907e+06	3.41372e+06	5.5678e+06	3.08758e+06	3.91851e+06	3.81613e+06	Phospho [S]
High	[R].QLAEHHLSCLLAEHPVSPR.[V]	1xCarbamidomethyl [C9]; 1xPhospho [S17(100)]	1	4	sca096.g104800.t1	sca096.g104800.t1 [63-81]	PREDICTED: DEHALOGENASE /// HALOACID DEHALOGENASE /// MULTISPECIES: DEHALOGENASE	0	0		100		1e-17		2.62278e-17	3.54716e+06	1.15449e+06	133129							Phospho [S17(100)]
High	[R].DVSPPLGR.[G]	1xPhospho [S3(100)]	1	3	sca097.g100650.t1	sca097.g100650.t1 [441-448]	UNKNOWN	0	0	0.883	0.863	0.79119	0.819083	0.973973	0.928714	3.84149e+06	4.89657e+06	4.86787e+06	5.53308e+06	5.15413e+06	5.64046e+06	4.88658e+06	4.52211e+06	4.99953e+06	Phospho [S3(100)]
High	[R].SWSPTPASSEESVK.[M]	1xPhospho [S3(100)]	1	4	sca097.g101000.t1	sca097.g101000.t1 [282-295]	PREDICTED: ZINC FINGER CCCH DOMAIN-CONTAINING /// ZINC FINGER CCCH DOMAIN-CONTAINING-LIKE /// BNAA05G34540D	0	0	4.169	0.01	3.69267e-05	1e-17	0.000242917	2.62278e-17				213792	476902	1.3642e+06	1.39652e+06	1.98841e+06	2.07121e+06	Phospho [S3(100)]
High	[R].GPLAVAEESQETSPR.[S]	1xPhospho [S13(100)]	1	15	sca097.g101000.t1	sca097.g101000.t1 [267-281]	PREDICTED: ZINC FINGER CCCH DOMAIN-CONTAINING /// ZINC FINGER CCCH DOMAIN-CONTAINING-LIKE /// BNAA05G34540D	0	0	3.318	0.01	8.00564e-05	1e-17	0.000520839	2.62278e-17				244417	752124	2.10495e+06	2.30452e+06	2.49588e+06	2.96045e+06	Phospho [S13(100)]
High	[K].LGASLSSLGR.[R]	2xPhospho [S6(100); S7(100)]	1	9	sca097.g101150.t1	sca097.g101150.t1 [204-213]	UNKNOWN	0	0	0.834	0.576	0.807998	0.56637	0.977626	0.775008	203669	465269	601512	833973	807841	775407	695347	614219	677288	Phospho [S6(100)
High	[K].KLGASLSSLGR.[R]	1xPhospho [S7(99.5)]	1	7	sca097.g101150.t1	sca097.g101150.t1 [203-213]	UNKNOWN	1	0	0.759	7.708	0.620891	0.0412647	0.924572	0.0947417	5300552	3.21655e+06	3.78246e+06	678301	623470	490705	515100	916559	236748	Phospho [S7(99.5)]
High	[K].LGASLSSLGR.[R]	1xPhospho [S6(99.8)]	1	28	sca097.g101150.t1	sca097.g101150.t1 [204-213]	UNKNOWN	0	0	0.841	2.012	0.702753	0.531941	0.951026	0.74919	3.54759e+07	3.3624e+07	3.01774e+07	2.05065e+07	1.55621e+07	1.49967e+07	1.67013e+07	1.40203e+07	1.26087e+07	Phospho [S6(99.8)]
High	[K].VGSAVSSTTK.[T]	1xPhospho [S3(100)]	1	7	sca097.g101150.t1	sca097.g101150.t1 [173-182]	UNKNOWN	0	0	1.442	0.227	0.208061	0.099407	0.564268	0.208514	1.117e+06	459322	1.63987e+06	4.92546e+06	2.33631e+06	1.62017e+06	4.37526e+06	3.36931e+06	2.96882e+06	Phospho [S3(100)]
High	[K].VQSATGAVGASFK.[K]	1xPhospho [S11(100)]	1	8	sca097.g101150.t1	sca097.g101150.t1 [190-202]	UNKNOWN	0	0	100	100	1e-17	1e-17	7.17173e-17	2.62278e-17	4.60868e+06	3.95023e+06	2.2265e+06				78345.8	354336	132320	Phospho [S11(100)]
High	[K].VQSATGAVGASFKK.[L]	1xPhospho [S11(100)]	1	13	sca097.g101150.t1	sca097.g101150.t1 [190-203]	UNKNOWN	1	0	100	100	1e-17	1e-17	7.17173e-17	2.62278e-17	1.96675e+07	1.50283e+07	6.94281e+06				145467	127833	126175	Phospho [S11(100)]
High	[R].LAAAAAQTASDGDAAAGGSSGGTAAAQK.[G]	1xPhospho [S19(99.5)]	1	18	sca097.g101400.t1	sca097.g101400.t1 [624-651]	PREDICTED: E3 UBIQUITIN-PROTEIN LIGASE HOS1 /// E3 UBIQUITIN-PROTEIN LIGASE HOS1-LIKE /// ELYS-LIKE DOMAIN	0	0	1.078	1.161	0.721298	0.840952	0.956755	0.939267	583183	391571	730868	281755	605067	629536	626957	462905	678828	Phospho [S19(99.5)]
High	[R].APSRPAVGAGVSGGGIAR.[A]	1xPhospho [S12(100)]	1	33	sca097.g101450.t1	sca097.g101450.t1 [265-282]	UNKNOWN	0	0	0.568	1.835	0.171627	0.544424	0.49587	0.758592	3.04507e+06	3.40487e+06	3.14285e+06	1.3502e+06	1.85574e+06	1.76916e+06	1.52116e+06	1.03576e+06	1.00415e+06	Phospho [S12(100)]
High	[K].SVSGVPVPADAPFELTYLNAR.[L]	1xPhospho [S1(99.5)]	1	8	sca097.g101450.t1	sca097.g101450.t1 [416-436]	UNKNOWN	0	0		100		1e-17		2.62278e-17	458946	460050	105720							Phospho [S1(99.5)]
High	[K].LASEGKLSVHER.[G]	2xPhospho [S3(100); S8(100)]	1	1	sca097.g101650.t2	sca097.g101650.t2 [235-246]	PREDICTED: CYTOKININ RIBOSIDE 5&APOS;-MONOPHOSPHATE PHOSPHORIBOHYDROLASE LOG3-LIKE /// CYTOKININ RIBOSIDE 5&APOS;-MONOPHOSPHATE PHOSPHORIBOHYDROLASE /// LYSINE DECARBOXYLASE FAMILY	1	0		100		1e-17		2.62278e-17	267059	419939	686028							Phospho [S3(100)
High	[R].SFPAPEPAEAPQPHESSYDSDVPAAGTAGAAGTLGAAAGR.[G]	1xPhospho [S/Y/T]	1	48	sca097.g102550.t1	sca097.g102550.t1 [353-392]	PREDICTED: METALLOPHOSPHOESTERASE /// CALCINEURIN-LIKE PHOSPHOESTERASE /// PUTATIVE TRANSCRIPTION FACTOR	0	0	0.922	0.07	0.97045	0.00427104	0.997098	0.0107484	56625.3	93674.9	529296	1.22888e+06	1.34122e+06	1.39557e+06	1.13309e+06	1.41079e+06	735580	Phospho [S/Y/T]
High	[R].AGSEGGDAELAAQYAAAMAAAGGGPGLPAQHAQPAAQPQHAQQAQQR.[A]	1xPhospho [S3(100)]	1	3	sca098.g100250.t2	sca098.g100250.t2 [800-846]	PREDICTED: MITOGEN-ACTIVATED KINASE KINASE DLK-1 /// PROTEIN KINASE, PARTIAL	0	0		100		1e-17		2.62278e-17	263664	236962	135503							Phospho [S3(100)]
High	[R].AAAPSTPPHAASATAAPLSVPR.[A]	1xPhospho [S19(100)]	1	8	sca098.g100250.t2	sca098.g100250.t2 [778-799]	PREDICTED: MITOGEN-ACTIVATED KINASE KINASE DLK-1 /// PROTEIN KINASE, PARTIAL	0	0		100		1e-17		2.62278e-17	452175	473958	516707							Phospho [S19(100)]
High	[R].SEASPVPPQR.[S]	1xPhospho [S4(100)]	1	3	sca098.g100600.t1	sca098.g100600.t1 [320-329]	UNKNOWN	0	0	0.925	0.895	0.999418	0.917727	0.999539	0.970819	425264	419526	441426	435263	468581	612285	563685	433433	482008	Phospho [S4(100)]
High	[R].QASEDAELDDEEEEEEGRRPR.[R]	1xPhospho [S3(100)]	1	2	sca098.g101150.t1	sca098.g101150.t1 [156-176]	PREDICTED: CHROMODOMAIN-HELICASE-DNA-BINDING /// SNF2 FAMILY CHROMODOMAIN-HELICASE /// CHROMODOMAIN-HELICASE-DNA-BINDING-LIKE ISOFORM X2	1	0		100		1e-17		2.62278e-17	1.12176e+06	1.27909e+06	1.10332e+06							Phospho [S3(100)]
High	[R].SVFGDDDSDEEQQGNVEQQIAR.[Q]	1xPhospho [S8(100)]	1	29	sca098.g101500.t1	sca098.g101500.t1 [31-52]	PREDICTED: NUCLEAR SPECKLE SPLICING REGULATORY-LIKE /// COILED-COIL DOMAIN-CONTAINING, PUTATIVE ISOFORM 1 /// COILED-COIL DOMAIN-CONTAINING, PUTATIVE	0	0	0.844	0.896	0.699732	0.845726	0.950727	0.941864	4.47064e+06	4.93156e+06	5.01299e+06	4.98756e+06	5.11685e+06	5.74331e+06	4.50134e+06	4.32099e+06	4.24565e+06	Phospho [S8(100)]
High	[R].DQSPDAAAAQQQR.[Q]	1xPhospho [S3(100)]	1	6	sca098.g101500.t1	sca098.g101500.t1 [248-260]	PREDICTED: NUCLEAR SPECKLE SPLICING REGULATORY-LIKE /// COILED-COIL DOMAIN-CONTAINING, PUTATIVE ISOFORM 1 /// COILED-COIL DOMAIN-CONTAINING, PUTATIVE	0	0	0.741	0.845	0.428656	0.871173	0.816718	0.952421	7831809	9.22432e+06	8.74603e+06	9.26991e+06	1.0345e+07	1.18132e+07	8.4924e+06	7.66994e+06	8.52315e+06	Phospho [S3(100)]
High	[R].SAGEGEPAGWEAAQAALQAR.[K]	1xPhospho [S1(100)]	1	8	sca098.g101500.t1	sca098.g101500.t1 [270-289]	PREDICTED: NUCLEAR SPECKLE SPLICING REGULATORY-LIKE /// COILED-COIL DOMAIN-CONTAINING, PUTATIVE ISOFORM 1 /// COILED-COIL DOMAIN-CONTAINING, PUTATIVE	0	0	1.123	0.713	0.617838	0.910933	0.923384	0.968219	173238	338274	185859	349460	424943	260803	392338	305051	323168	Phospho [S1(100)]
High	[R].TASGELGGLMPNAK.[R]	1xPhospho [S3(100)]	1	1	sca098.g101750.t1	sca098.g101750.t1 [93-106]	PREDICTED: EIN3-BINDING F-BOX /// DNA POLYMERASE THETA /// RNI-LIKE	0	0	2.204	1.052	0.0478974	0.866279	0.192077	0.950202	429536	420382	295915	408378	322961	431359	899918	367045	1.16812e+06	Phospho [S3(100)]
High	[R].ISGSQSREGTAEPEGGAAAAAR.[Q]	3xPhospho [S4(100); S6(100); T10(100)]	1	39	sca098.g102250.t2	sca098.g102250.t2 [52-73]	UNKNOWN	1	0	0.525	0.698	0.163384	0.837191	0.479803	0.937908	653581	752583	949566	1.29846e+06	1.0775e+06	913247	682243	576556	461778	Phospho [S4(100)
High	[R].ISGSQSREGTAEPEGGAAAAAR.[Q]	2xPhospho [T10(99.6); S]	1	60	sca098.g102250.t2	sca098.g102250.t2 [52-73]	UNKNOWN	1	0	0.562	0.539	0.16561	0.520413	0.483072	0.740127	740270	1.28308e+06	1.74277e+06	1.94073e+06	2.38121e+06	2.09769e+06	1.54873e+06	928660	1.17948e+06	Phospho [T10(99.6)
High	[R].EGTAEPEGGAAAAAR.[Q]	1xPhospho [T3(100)]	1	3	sca098.g102250.t2	sca098.g102250.t2 [59-73]	UNKNOWN	0	0	1.117	0.977	0.527036	0.969299	0.88229	0.987873	1.4845e+06	1.4837e+06	1.6471e+06	1.51892e+06	1.52774e+06	1.39943e+06	1.72562e+06	982934	1.56345e+06	Phospho [T3(100)]
High	[K].AAAAAASPQPEEAGAQPAAQR.[T]	1xPhospho [S7(100)]	1	9	sca098.g102250.t2	sca098.g102250.t2 [282-302]	UNKNOWN	0	0	0.671	0.795	0.264815	0.785633	0.651389	0.914195	5.06165e+06	6.45966e+06	8.29631e+06	8.46787e+06	8.12794e+06	9.34382e+06	6.64392e+06	4.97682e+06	6.27295e+06	Phospho [S7(100)]
High	[R].FSPPLAPAAADMDVDG.[-]	1xPhospho [S2(100)]	1	2	sca098.g102250.t2	sca098.g102250.t2 [1129-1144]	UNKNOWN	0	0	1.302	1.088	0.474538	0.852802	0.847507	0.945146	424507	466465	344380	522356	278620	316553	322035	362690	624929	Phospho [S2(100)]
High	[R].QPPPGADAAASPPAK.[R]	1xPhospho [S11(100)]	1	16	sca098.g102250.t2	sca098.g102250.t2 [626-640]	UNKNOWN	0	0	0.767	0.747	0.656737	0.784758	0.936617	0.913862	404599	531915	688958	679251	712369	787577	692866	533832	603865	Phospho [S11(100)]
High	[R].SVDLVAAPPALPMVGGSAAAAAAAAAAAEEPK.[E]	1xOxidation [M13]; 1xPhospho [S1(100)]	1	3	sca098.g102250.t2	sca098.g102250.t2 [853-884]	UNKNOWN	0	0		100		1e-17		2.62278e-17	250956	170580	123292							Phospho [S1(100)]
High	[R].ALEALEGEALAGSSPGAPAGDGALEDQLAGR.[L]	1xPhospho [S]	1	4	sca098.g102400.t1	sca098.g102400.t1 [270-300]	PREDICTED: TPR DOMAIN CONTAINING /// UBIQUITIN CARBOXYL-TERMINAL HYDROLASE FAMILY /// TPR REPEAT-CONTAINING	0	0	1.382	0.01	0.377567	1e-17	0.776411	2.62278e-17				352222	165287	291395	398866	439753	402626	Phospho [S]
High	[R].LAGHDSESESEAAPGAAGAAVGQAAAEQQTEQAEEQPQPGQPATDER.[A]	2xPhospho [S6(100); S8(98.9)]	1	8	sca098.g102450.t1	sca098.g102450.t1 [368-414]	UNKNOWN	0	0	0.69	0.01	0.497565	1e-17	0.866601	2.62278e-17				794675	667782	227398	506934	460930	369206	Phospho [S6(100)
High	[R].LAGHDSESESEAAPGAAGAAVGQAAAEQQTEQAEEQPQPGQPATDER.[A]	1xPhospho [S6(100)]	1	6	sca098.g102450.t1	sca098.g102450.t1 [368-414]	UNKNOWN	0	0	0.721	1.032	0.667227	0.792453	0.939275	0.917783	265144	630720	150042	182652	611003	301753	170120	194893	217457	Phospho [S6(100)]
High	[R].LAGHDSESESEAAPGAAGAAVGQAAAEQQTEQAEEQPQPGQPATDER.[A]	1xDeamidated [Q]; 1xPhospho [S6(100)]	1	52	sca098.g102450.t1	sca098.g102450.t1 [368-414]	UNKNOWN	0	0	0.772	0.885	0.671449	0.971035	0.94	0.98872	530136	484314	529709	599230	610020	537304	476851	348815	414777	Phospho [S6(100)]
High	[R].ALLATEDDGSSDGQPGRPASSPR.[G]	1xPhospho [S/T]	1	4	sca098.g102750.t1	sca098.g102750.t1 [715-737]	PREDICTED: E3 UBIQUITIN-PROTEIN LIGASE UPL7 ISOFORM X1 /// E3 UBIQUITIN-PROTEIN LIGASE UPL7 /// E3 UBIQUITIN-PROTEIN LIGASE UPL7-LIKE ISOFORM X1	0	0	100	100	1e-17	1e-17	7.17173e-17	2.62278e-17	343277	395853	379279				153388	108337	106884	Phospho [S/T]
High	[K].HAAAADGGQQDSPHAAQQQQDQQQQQQQQQQAEAPATAGDAK.[F]	1xPhospho [S12(100)]	1	18	sca098.g103000.t1	sca098.g103000.t1 [80-121]	UNKNOWN	0	0	1.021	3.434	0.708896	0.30332	0.95294	0.520741	4.71823e+06	5.80055e+06	4.15383e+06	1.374e+06	1.42953e+06	1.88123e+06	1.56195e+06	595950	1.92115e+06	Phospho [S12(100)]
High	[K].HAAAADGGQQDSPHAAQQQQDQQQQQQQQQQAEAPATAGDAK.[F]	1xDeamidated [Q]; 1xPhospho [S12(100)]	1	102	sca098.g103000.t1	sca098.g103000.t1 [80-121]	UNKNOWN	0	0	1.761	2.381	0.149895	0.234322	0.453734	0.427463	587296	493910	559408	220798	236925	234976	305173	1.28928e+06	413844	Phospho [S12(100)]
High	[R].STSGGSSDGGDEEREPPVEGVLSRPPLAEQPR.[E]	1xPhospho [S/T]	1	91	sca098.g103150.t1	sca098.g103150.t1 [523-554]	UNKNOWN	1	0	0.834	0.127	0.67341	0.0425698	0.941441	0.0973914	783280	456849	819906	4.87839e+06	6.06448e+06	6.45205e+06	4.06998e+06	6.15477e+06	3.20334e+06	Phospho [S/T]
High	[K].GGEGGEQQQEQGEQPAGGEAMEADAAGDDTS.[-]	1xPhospho [T/S]	1	24	sca098.g103600.t1	sca098.g103600.t1 [143-173]	PREDICTED: DNA POLYMERASE EPSILON SUBUNIT 3 /// DNA POLYMERASE EPSILON SUBUNIT /// DNA POLYMERASE EPSILON SUBUNIT 3-LIKE	0	0	0.587	0.627	0.200968	0.586685	0.552644	0.790469	2.12068e+06	1.93266e+06	1.88405e+06	3.31537e+06	3.08149e+06	3.0965e+06	2.34237e+06	1.80986e+06	1.47215e+06	Phospho [T/S]
High	[K].SGGGGEDAELPK.[A]	1xPhospho [S1(100)]	1	17	sca098.g103600.t1	sca098.g103600.t1 [16-27]	PREDICTED: DNA POLYMERASE EPSILON SUBUNIT 3 /// DNA POLYMERASE EPSILON SUBUNIT /// DNA POLYMERASE EPSILON SUBUNIT 3-LIKE	0	0	0.859	1.693	0.754809	0.639421	0.966781	0.828199	13812303	1.57661e+07	1.84384e+07	1.09943e+07	9.31073e+06	9.83221e+06	9.44221e+06	5.3564e+06	9.46318e+06	Phospho [S1(100)]
High	[K].GGEGGEQQQEQGEQPAGGEAMEADAAGDDTS.[-]	1xOxidation [M21]; 1xPhospho [T/S]	1	14	sca098.g103600.t1	sca098.g103600.t1 [143-173]	PREDICTED: DNA POLYMERASE EPSILON SUBUNIT 3 /// DNA POLYMERASE EPSILON SUBUNIT /// DNA POLYMERASE EPSILON SUBUNIT 3-LIKE	0	0	0.653	0.597	0.368765	0.651066	0.767704	0.835576	531008	892996	687282	1.35416e+06	1.26147e+06	1.15031e+06	893342	496897	751262	Phospho [T/S]
High	[M].SGAAEAAAVASPTK.[S]	1xAcetyl [N-Term]; 1xPhospho [S11(99.8)]	1	15	sca098.g103600.t1	sca098.g103600.t1 [2-15]	PREDICTED: DNA POLYMERASE EPSILON SUBUNIT 3 /// DNA POLYMERASE EPSILON SUBUNIT /// DNA POLYMERASE EPSILON SUBUNIT 3-LIKE	0	0	1.309	0.467	0.288236	0.443067	0.682807	0.673473	4.07474e+06	5.17484e+06	6.28785e+06	8.72935e+06	1.07096e+07	1.46165e+07	1.36283e+07	1.40213e+07	1.41302e+07	Phospho [S11(99.8)]
High	[R].DADSSDGDEEMADGEAAPAGGR.[R]	2xPhospho [S4(100); S5(100)]	1	7	sca098.g103650.t5	sca098.g103650.t5 [675-696]	PREDICTED: DNA REPLICATION LICENSING FACTOR MCM3 /// DNA REPLICATION LICENSING FACTOR MCM3 HOMOLOG /// DNA REPLICATION LICENSING FACTOR MCM3 HOMOLOG	0	0	1.656	0.327	0.106681	0.273451	0.352153	0.482219	446431	257780	354160	559789	834652	1.08255e+06	1.58218e+06	1.38193e+06	1.70024e+06	Phospho [S4(100)
High	[R].GAAAAEGAADGAAPMEADADEPISDAEEEAAAPAADTVEAIK.[Q]	1xPhospho [S24(100)]	1	11	sca098.g103650.t5	sca098.g103650.t5 [703-744]	PREDICTED: DNA REPLICATION LICENSING FACTOR MCM3 /// DNA REPLICATION LICENSING FACTOR MCM3 HOMOLOG /// DNA REPLICATION LICENSING FACTOR MCM3 HOMOLOG	0	0	2.368	0.257	0.00950566	0.205632	0.0480748	0.385135	221057	204945	326501	803689	798090	1.41161e+06	2.48298e+06	1.89022e+06	2.53218e+06	Phospho [S24(100)]
High	[R].DADSSDGDEEMADGEAAPAGGR.[R]	1xPhospho [S]	1	10	sca098.g103650.t5	sca098.g103650.t5 [675-696]	PREDICTED: DNA REPLICATION LICENSING FACTOR MCM3 /// DNA REPLICATION LICENSING FACTOR MCM3 HOMOLOG /// DNA REPLICATION LICENSING FACTOR MCM3 HOMOLOG	0	0	1.158	0.197	0.592153	0.112073	0.918436	0.231473	56291.9	70571.6	119223	236465	357818	655511	476098	414193	528673	Phospho [S]
High	[R].GAAAAEGAADGAAPMEADADEPISDAEEEAAAPAADTVEAIK.[Q]	1xOxidation [M15]; 1xPhospho [S24(100)]	1	4	sca098.g103650.t5	sca098.g103650.t5 [703-744]	PREDICTED: DNA REPLICATION LICENSING FACTOR MCM3 /// DNA REPLICATION LICENSING FACTOR MCM3 HOMOLOG /// DNA REPLICATION LICENSING FACTOR MCM3 HOMOLOG	0	0	2.474	0.274	0.0214166	0.193602	0.0980584	0.366597	79498.8	58217.6	71596.9	155030	212180	316908	790407	482652	783921	Phospho [S24(100)]
High	[K].WQPPEPAEASNGGHPGSAQASQAASR.[A]	1xDeamidated [N/Q]; 1xPhospho [S10(100)]	1	15	sca098.g103760.t1	sca098.g103760.t1 [108-133]	UNKNOWN	0	0	0.897	0.906	0.926624	0.96271	0.99336	0.985739	409673	621390	657789	452152	588480	825101	617509	527989	557265	Phospho [S10(100)]
High	[K].DGDDVASEDDLEK.[A]	1xPhospho [S7(100)]	1	20	sca098.g103770.t1	sca098.g103770.t1 [709-721]	UNKNOWN	0	0	0.852	0.781	0.736149	0.815663	0.962254	0.927691	12318543	1.41394e+07	1.46128e+07	1.6132e+07	1.6248e+07	1.87034e+07	1.50252e+07	1.28128e+07	1.5942e+07	Phospho [S7(100)]
High	[K].LQTAGSLGR.[K]	1xPhospho [S6(100)]	1	13	sca098.g103770.t1	sca098.g103770.t1 [582-590]	UNKNOWN	0	0	1.475	1.965	0.146586	0.546082	0.446289	0.759525	13793567	1.57097e+07	1.56284e+07	7.10456e+06	7.02721e+06	7.95199e+06	1.04827e+07	7.83358e+06	1.23596e+07	Phospho [S6(100)]
High	[R].RGSGQHEAAAQAAAEDR.[E]	1xPhospho [S3(100)]	1	4	sca098.g103770.t1	sca098.g103770.t1 [603-619]	UNKNOWN	1	0	0.915	1.876	0.976992	0.445909	0.99793	0.675669	1.11388e+06	664225	818711	461861	480987	436458	335044	504116	399448	Phospho [S3(100)]
High	[R].RGSGQHEAAAQAAAEDREEARPK.[S]	1xPhospho [S3(100)]	1	12	sca098.g103770.t1	sca098.g103770.t1 [603-625]	UNKNOWN	2	0		100		1e-17		2.62278e-17	3.01426e+07	1.38482e+07	2.26663e+06							Phospho [S3(100)]
High	[K].LQTAGSLGR.[K]	1xDeamidated [Q2]; 1xPhospho [S6(100)]	1	1	sca098.g103770.t1	sca098.g103770.t1 [582-590]	UNKNOWN	0	0	1.106	0.838	0.670179	0.994709	0.939982	0.999096	634702	686292	744580	687539	818539	1.15122e+06	760725	1.21617e+06	969979	Phospho [S6(100)]
High	[K].DFSDEDWSLR.[K]	1xPhospho [S3(100)]	1	3	sca098.g104450.t1	sca098.g104450.t1 [655-664]	PREDICTED: NON-CANONICAL POLY(A) RNA POLYMERASE PAPD5 /// PAP-ASSOCIATED DOMAIN-CONTAINING-LIKE /// POLY(A) RNA POLYMERASE	0	0	0.688	0.694	0.600615	0.869559	0.91989	0.951609	276620	143595	322822	398789	297651	339467	241044	204653	302679	Phospho [S3(100)]
High	[K].DFSDEDWSLRK.[Q]	1xPhospho [S3(100)]	1	14	sca098.g104450.t1	sca098.g104450.t1 [655-665]	PREDICTED: NON-CANONICAL POLY(A) RNA POLYMERASE PAPD5 /// PAP-ASSOCIATED DOMAIN-CONTAINING-LIKE /// POLY(A) RNA POLYMERASE	1	0	0.832	1.527	0.759396	0.725121	0.967557	0.877836	1386442	1.79359e+06	1.47246e+06	961385	1.17458e+06	882433	1.09834e+06	840833	734432	Phospho [S3(100)]
High	[R].LAAGALPAMSEAATAAHAAGQR.[R]	1xPhospho [S10(100)]	1	5	sca098.g104450.t1	sca098.g104450.t1 [346-367]	PREDICTED: NON-CANONICAL POLY(A) RNA POLYMERASE PAPD5 /// PAP-ASSOCIATED DOMAIN-CONTAINING-LIKE /// POLY(A) RNA POLYMERASE	0	0	1.137	0.641	0.634462	0.719406	0.928705	0.874921	167726	322580	428620	366386	503128	616463	453584	571967	453753	Phospho [S10(100)]
High	[K].RDVLYEASWAPAAEGTYEDRPQSPR.[A]	1xPhospho [S23(100)]	1	127	sca098.g104550.t1	sca098.g104550.t1 [404-428]	PREDICTED: EUKARYOTIC TRANSLATION INITIATION FACTOR 2A /// EUKARYOTIC TRANSLATION INITIATION FACTOR /// EUKARYOTIC TRANSLATION INITIATION FACTOR 2A-LIKE	1	1	1.06	0.633	0.707755	0.616703	0.95294	0.811936	4.25988e+06	1.19109e+07	274674	6.73403e+06	1.37591e+07	5.73694e+06	1.42957e+07	9.70969e+06	6.08337e+06	Phospho [S23(100)]
High	[R].DVLYEASWAPAAEGTYEDRPQSPR.[A]	1xPhospho [S22(100)]	1	6	sca098.g104550.t1	sca098.g104550.t1 [405-428]	PREDICTED: EUKARYOTIC TRANSLATION INITIATION FACTOR 2A /// EUKARYOTIC TRANSLATION INITIATION FACTOR /// EUKARYOTIC TRANSLATION INITIATION FACTOR 2A-LIKE	0	0	0.457	0.811	0.0759985	0.944915	0.275266	0.978301	965282	764852	518056	829119	1.04074e+06	639087	602882	475223	215186	Phospho [S22(100)]
High	[K].LLAHDVDSEDEHGSDSSIGNLAGLDAQPSASYASLDR.[L]	5xPhospho [S8(100); S14(100); S16(98.8); S29(100); S34(100)]	1	12	sca098.g105950.t1	sca098.g105950.t1 [70-106]	PREDICTED: 6-PHOSPHOFRUCTO-2-KINASE/FRUCTOSE-2,6-BISPHOSPHATASE /// 6-PHOSPHOFRUCTO-2-KINASE/FRUCTOSE-2,6-BISPHOSPHATASE-LIKE /// FRUCTOSE-6-PHOSPHATE 2-KINASE/FRUCTOSE-2,6-BISPHOSPHATASE	0	0	0.336	0.322	0.0439997	0.333695	0.179358	0.55668	154236	18819	349499	479113	487500	448407	180406	163848	142359	Phospho [S8(100)
High	[K].AIADATGLLQANTAEHSAASSLSTSPTR.[Q]	5xPhospho [S17(100); S20(100); S21(100); S23(100); S25(98.5)]	1	9	sca098.g105950.t1	sca098.g105950.t1 [540-567]	PREDICTED: 6-PHOSPHOFRUCTO-2-KINASE/FRUCTOSE-2,6-BISPHOSPHATASE /// 6-PHOSPHOFRUCTO-2-KINASE/FRUCTOSE-2,6-BISPHOSPHATASE-LIKE /// FRUCTOSE-6-PHOSPHATE 2-KINASE/FRUCTOSE-2,6-BISPHOSPHATASE	0	0	0.857	0.01	0.80253	1e-17	0.976335	2.62278e-17				907917	1.1762e+06	609532	777994	849209	1.00106e+06	Phospho [S17(100)
High	[K].LLAHDVDSEDEHGSDSSIGNLAGLDAQPSASYASLDR.[L]	4xPhospho [S8(100); S14(100); S34(100); S/Y]	1	24	sca098.g105950.t1	sca098.g105950.t1 [70-106]	PREDICTED: 6-PHOSPHOFRUCTO-2-KINASE/FRUCTOSE-2,6-BISPHOSPHATASE /// 6-PHOSPHOFRUCTO-2-KINASE/FRUCTOSE-2,6-BISPHOSPHATASE-LIKE /// FRUCTOSE-6-PHOSPHATE 2-KINASE/FRUCTOSE-2,6-BISPHOSPHATASE	0	0	0.699	1.391	0.470707	0.717715	0.846147	0.874307	1.70557e+06	1.98939e+06	1.60567e+06	1.57266e+06	1.22523e+06	1.15406e+06	1.10417e+06	856745	644668	Phospho [S8(100)
High	[K].LLAHDVDSEDEHGSDSSIGNLAGLDAQPSASYASLDR.[L]	3xPhospho [S8(100); S14(100); S/Y]	1	30	sca098.g105950.t1	sca098.g105950.t1 [70-106]	PREDICTED: 6-PHOSPHOFRUCTO-2-KINASE/FRUCTOSE-2,6-BISPHOSPHATASE /// 6-PHOSPHOFRUCTO-2-KINASE/FRUCTOSE-2,6-BISPHOSPHATASE-LIKE /// FRUCTOSE-6-PHOSPHATE 2-KINASE/FRUCTOSE-2,6-BISPHOSPHATASE	0	0	2.274	0.715	0.0234998	0.701474	0.106186	0.864836	1.09317e+06	963300	1.03312e+06	1.2262e+06	1.34809e+06	1.89271e+06	2.97332e+06	2.84493e+06	4.30467e+06	Phospho [S8(100)
High	[K].AIADATGLLQANTAEHSAASSLSTSPTR.[Q]	3xPhospho [S20(100); S21(100); S25(99)]	1	8	sca098.g105950.t1	sca098.g105950.t1 [540-567]	PREDICTED: 6-PHOSPHOFRUCTO-2-KINASE/FRUCTOSE-2,6-BISPHOSPHATASE /// 6-PHOSPHOFRUCTO-2-KINASE/FRUCTOSE-2,6-BISPHOSPHATASE-LIKE /// FRUCTOSE-6-PHOSPHATE 2-KINASE/FRUCTOSE-2,6-BISPHOSPHATASE	0	0	0.969	0.247	0.958385	0.132186	0.994485	0.267587	760649	641591	774118	2.32342e+06	2.85907e+06	3.13539e+06	3.48997e+06	2.77011e+06	2.38791e+06	Phospho [S20(100)
High	[K].KASGNLDGLPSPSAPVAR.[V]	2xPhospho [S3(100); S11(100)]	1	18	sca098.g105950.t1	sca098.g105950.t1 [15-32]	PREDICTED: 6-PHOSPHOFRUCTO-2-KINASE/FRUCTOSE-2,6-BISPHOSPHATASE /// 6-PHOSPHOFRUCTO-2-KINASE/FRUCTOSE-2,6-BISPHOSPHATASE-LIKE /// FRUCTOSE-6-PHOSPHATE 2-KINASE/FRUCTOSE-2,6-BISPHOSPHATASE	1	0	2.314	0.829	0.00924191	0.851439	0.046913	0.945011	1.24182e+06	1.38778e+06	1.11475e+06	1.23256e+06	1.67438e+06	1.89415e+06	3.59303e+06	3.87454e+06	3.87093e+06	Phospho [S3(100)
High	[K].AIADATGLLQANTAEHSAASSLSTSPTR.[Q]	2xPhospho [S23(98.9); S25(98.9)]	1	6	sca098.g105950.t1	sca098.g105950.t1 [540-567]	PREDICTED: 6-PHOSPHOFRUCTO-2-KINASE/FRUCTOSE-2,6-BISPHOSPHATASE /// 6-PHOSPHOFRUCTO-2-KINASE/FRUCTOSE-2,6-BISPHOSPHATASE-LIKE /// FRUCTOSE-6-PHOSPHATE 2-KINASE/FRUCTOSE-2,6-BISPHOSPHATASE	0	0	1.545	0.046	0.266758	0.00250497	0.653771	0.00635825	45142	28202.7	33079.2	539338	619108	1.12171e+06	985792	956586	700625	Phospho [S23(98.9)
High	[K].LLAHDVDSEDEHGSDSSIGNLAGLDAQPSASYASLDR.[L]	2xPhospho [S14(98.4); S29(100)]	1	35	sca098.g105950.t1	sca098.g105950.t1 [70-106]	PREDICTED: 6-PHOSPHOFRUCTO-2-KINASE/FRUCTOSE-2,6-BISPHOSPHATASE /// 6-PHOSPHOFRUCTO-2-KINASE/FRUCTOSE-2,6-BISPHOSPHATASE-LIKE /// FRUCTOSE-6-PHOSPHATE 2-KINASE/FRUCTOSE-2,6-BISPHOSPHATASE	0	0	3.451	2.28	0.00251351	0.252835	0.0141197	0.453854	352540	361061	349506	136661	194936	153305	363857	808686	529083	Phospho [S14(98.4)
High	[K].LLAHDVDSEDEHGSDSSIGNLAGLDAQPSASYASLDR.[L]	1xPhospho [S8(100)]	1	33	sca098.g105950.t1	sca098.g105950.t1 [70-106]	PREDICTED: 6-PHOSPHOFRUCTO-2-KINASE/FRUCTOSE-2,6-BISPHOSPHATASE /// 6-PHOSPHOFRUCTO-2-KINASE/FRUCTOSE-2,6-BISPHOSPHATASE-LIKE /// FRUCTOSE-6-PHOSPHATE 2-KINASE/FRUCTOSE-2,6-BISPHOSPHATASE	0	0	4.488	2.731	0.000246176	0.219241	0.00153865	0.405036	765019	558720	667603	219669	300249	244433	911982	1.70261e+06	1.09706e+06	Phospho [S8(100)]
High	[R].STDASTSHIYFK.[D]	1xPhospho [S7(100)]	1	8	sca098.g105950.t1	sca098.g105950.t1 [55-66]	PREDICTED: 6-PHOSPHOFRUCTO-2-KINASE/FRUCTOSE-2,6-BISPHOSPHATASE /// 6-PHOSPHOFRUCTO-2-KINASE/FRUCTOSE-2,6-BISPHOSPHATASE-LIKE /// FRUCTOSE-6-PHOSPHATE 2-KINASE/FRUCTOSE-2,6-BISPHOSPHATASE	0	0	0.01	12.144	1e-17	0.0148548	7.17173e-17	0.035971	1.88639e+06	2.0327e+06	1.16345e+06	155332	155126	163470				Phospho [S7(100)]
High	[R].GLPSQDSGDAR.[M]	1xPhospho [S7(100)]	1	2	sca098.g105950.t1	sca098.g105950.t1 [619-629]	PREDICTED: 6-PHOSPHOFRUCTO-2-KINASE/FRUCTOSE-2,6-BISPHOSPHATASE /// 6-PHOSPHOFRUCTO-2-KINASE/FRUCTOSE-2,6-BISPHOSPHATASE-LIKE /// FRUCTOSE-6-PHOSPHATE 2-KINASE/FRUCTOSE-2,6-BISPHOSPHATASE	0	0	0.875	0.798	0.80037	0.830437	0.976289	0.933713	19261944	1.66439e+07	1.84143e+07	2.03017e+07	2.08618e+07	2.68968e+07	2.32637e+07	1.82464e+07	2.30005e+07	Phospho [S7(100)]
High	[K].KASGNLDGLPSPSAPVAR.[V]	1xPhospho [S3(100)]	1	35	sca098.g105950.t1	sca098.g105950.t1 [15-32]	PREDICTED: 6-PHOSPHOFRUCTO-2-KINASE/FRUCTOSE-2,6-BISPHOSPHATASE /// 6-PHOSPHOFRUCTO-2-KINASE/FRUCTOSE-2,6-BISPHOSPHATASE-LIKE /// FRUCTOSE-6-PHOSPHATE 2-KINASE/FRUCTOSE-2,6-BISPHOSPHATASE	1	0	1.206	3.241	0.486568	0.335663	0.859341	0.55933	7.41832e+06	7.57981e+06	5.73537e+06	2.52541e+06	2.33848e+06	1.1376e+06	3.0455e+06	1.39019e+06	4.13068e+06	Phospho [S3(100)]
High	[R].SLSMAELAAAELVR.[Q]	1xPhospho [S3(100)]	1	17	sca098.g105950.t1	sca098.g105950.t1 [601-614]	PREDICTED: 6-PHOSPHOFRUCTO-2-KINASE/FRUCTOSE-2,6-BISPHOSPHATASE /// 6-PHOSPHOFRUCTO-2-KINASE/FRUCTOSE-2,6-BISPHOSPHATASE-LIKE /// FRUCTOSE-6-PHOSPHATE 2-KINASE/FRUCTOSE-2,6-BISPHOSPHATASE	0	0	0.984	18.771	0.906019	0.00135073	0.991063	0.00345913	3.17995e+06	2.62226e+06	443594	169409	112619	235669	166646	131414	129075	Phospho [S3(100)]
High	[R].QQQQAEAGDLHPHSL.[-]	1xPhospho [S14(100)]	1	35	sca098.g105950.t1	sca098.g105950.t1 [647-661]	PREDICTED: 6-PHOSPHOFRUCTO-2-KINASE/FRUCTOSE-2,6-BISPHOSPHATASE /// 6-PHOSPHOFRUCTO-2-KINASE/FRUCTOSE-2,6-BISPHOSPHATASE-LIKE /// FRUCTOSE-6-PHOSPHATE 2-KINASE/FRUCTOSE-2,6-BISPHOSPHATASE	0	0	1.707	0.257	0.0539407	0.191975	0.211692	0.364214	866149	1.54438e+06	3.37238e+06	4.28725e+06	6.00774e+06	6.18976e+06	9.71274e+06	6.24097e+06	1.05677e+07	Phospho [S14(100)]
High	[K].ASGNLDGLPSPSAPVAR.[V]	1xPhospho [S10(99.6)]	1	17	sca098.g105950.t1	sca098.g105950.t1 [16-32]	PREDICTED: 6-PHOSPHOFRUCTO-2-KINASE/FRUCTOSE-2,6-BISPHOSPHATASE /// 6-PHOSPHOFRUCTO-2-KINASE/FRUCTOSE-2,6-BISPHOSPHATASE-LIKE /// FRUCTOSE-6-PHOSPHATE 2-KINASE/FRUCTOSE-2,6-BISPHOSPHATASE	0	0	2.157	0.543	0.0127171	0.46343	0.06215	0.691693	1.39136e+06	1.56656e+06	1.45107e+06	2.17873e+06	3.22692e+06	2.6705e+06	5.41645e+06	5.34374e+06	5.75959e+06	Phospho [S10(99.6)]
High	[K].RSLSMAELAAAELVR.[Q]	1xPhospho [S]	1	17	sca098.g105950.t1	sca098.g105950.t1 [600-614]	PREDICTED: 6-PHOSPHOFRUCTO-2-KINASE/FRUCTOSE-2,6-BISPHOSPHATASE /// 6-PHOSPHOFRUCTO-2-KINASE/FRUCTOSE-2,6-BISPHOSPHATASE-LIKE /// FRUCTOSE-6-PHOSPHATE 2-KINASE/FRUCTOSE-2,6-BISPHOSPHATASE	1	0		100		1e-17		2.62278e-17	30043.1	247120	125525							Phospho [S]
High	[K].AIADATGLLQANTAEHSAASSLSTSPTR.[Q]	1xPhospho [S/T]	1	8	sca098.g105950.t1	sca098.g105950.t1 [540-567]	PREDICTED: 6-PHOSPHOFRUCTO-2-KINASE/FRUCTOSE-2,6-BISPHOSPHATASE /// 6-PHOSPHOFRUCTO-2-KINASE/FRUCTOSE-2,6-BISPHOSPHATASE-LIKE /// FRUCTOSE-6-PHOSPHATE 2-KINASE/FRUCTOSE-2,6-BISPHOSPHATASE	0	0		100		1e-17		2.62278e-17	622890	1.06522e+06	750444							Phospho [S/T]
High	[K].RSLSMAELAAAELVR.[Q]	1xOxidation [M5]; 1xPhospho [S]	1	11	sca098.g105950.t1	sca098.g105950.t1 [600-614]	PREDICTED: 6-PHOSPHOFRUCTO-2-KINASE/FRUCTOSE-2,6-BISPHOSPHATASE /// 6-PHOSPHOFRUCTO-2-KINASE/FRUCTOSE-2,6-BISPHOSPHATASE-LIKE /// FRUCTOSE-6-PHOSPHATE 2-KINASE/FRUCTOSE-2,6-BISPHOSPHATASE	1	0	0.596	0.077	0.330964	0.00883004	0.734126	0.0217858	75494.5	86462.3	86150.6	976772	784783	1.12286e+06	581928	1.28089e+06	372851	Phospho [S]
High	[R].SLSMAELAAAELVR.[Q]	1xOxidation [M4]; 1xPhospho [S3(100)]	1	30	sca098.g105950.t1	sca098.g105950.t1 [601-614]	PREDICTED: 6-PHOSPHOFRUCTO-2-KINASE/FRUCTOSE-2,6-BISPHOSPHATASE /// 6-PHOSPHOFRUCTO-2-KINASE/FRUCTOSE-2,6-BISPHOSPHATASE-LIKE /// FRUCTOSE-6-PHOSPHATE 2-KINASE/FRUCTOSE-2,6-BISPHOSPHATASE	0	0	0.886	1.465	0.891025	0.589805	0.99013	0.791722	1.12589e+06	965698	886607	522896	803844	605091	482735	675277	536036	Phospho [S3(100)]
High	[K].LLAHDVDSEDEHGSDSSIGNLAGLDAQPSASYASLDR.[L]	1xDeamidated [N/Q]; 4xPhospho [S8(100); S14(100); S34(100); S/Y]	1	21	sca098.g105950.t1	sca098.g105950.t1 [70-106]	PREDICTED: 6-PHOSPHOFRUCTO-2-KINASE/FRUCTOSE-2,6-BISPHOSPHATASE /// 6-PHOSPHOFRUCTO-2-KINASE/FRUCTOSE-2,6-BISPHOSPHATASE-LIKE /// FRUCTOSE-6-PHOSPHATE 2-KINASE/FRUCTOSE-2,6-BISPHOSPHATASE	0	0	0.982	0.261	0.913815	0.195215	0.99174	0.369311	54356.3	121653	63138.5	251351	466462	43820.9	231516	458049	116516	Phospho [S8(100)
High	[K].LLAHDVDSEDEHGSDSSIGNLAGLDAQPSASYASLDR.[L]	1xDeamidated [N/Q]; 3xPhospho [S8(100); S14(100); S/Y]	1	20	sca098.g105950.t1	sca098.g105950.t1 [70-106]	PREDICTED: 6-PHOSPHOFRUCTO-2-KINASE/FRUCTOSE-2,6-BISPHOSPHATASE /// 6-PHOSPHOFRUCTO-2-KINASE/FRUCTOSE-2,6-BISPHOSPHATASE-LIKE /// FRUCTOSE-6-PHOSPHATE 2-KINASE/FRUCTOSE-2,6-BISPHOSPHATASE	0	0	0.01	0.01	1e-17	1e-17	7.17173e-17	2.62278e-17				50889.1	577144	960349				Phospho [S8(100)
High	[R].SLLSLGK.[R]	1xPhospho [S4(100)]	1	20	sca098.g106150.t1	sca098.g106150.t1 [456-462]	UNKNOWN	0	0	0.752	1.99	0.55526	0.61468	0.897644	0.810512	4966491	5.2351e+06	4.04318e+06	2.62814e+06	2.31392e+06	2.0319e+06	2.33406e+06	1.73899e+06	1.3864e+06	Phospho [S4(100)]
High	[R].MLSGAPTAR.[T]	1xPhospho [S3(100)]	1	2	sca098.g106150.t1	sca098.g106150.t1 [64-72]	UNKNOWN	0	0	1.116	1.129	0.651848	0.855594	0.935985	0.945894	593286	609014	553093	446293	539439	591361	498286	75785.4	823669	Phospho [S3(100)]
High	[R].TAALSPLAAQPSFVLDPR.[Q]	1xPhospho [S12(100)]	1	1	sca098.g106150.t1	sca098.g106150.t1 [189-206]	UNKNOWN	0	0		100		1e-17		2.62278e-17	198186	183765	221476							Phospho [S12(100)]
High	[R].MLSGAPTAR.[T]	1xOxidation [M1]; 1xPhospho [S3(100)]	1	1	sca098.g106150.t1	sca098.g106150.t1 [64-72]	UNKNOWN	0	0	0.967	1.136	0.887822	0.783294	0.99013	0.913224	339420	340610	363546	298657	282576	353626	314197	273353	276854	Phospho [S3(100)]
High	[K].VSPRPAPAPPK.[F]	1xPhospho [S2(100)]	1	5	sca098.g106160.t1	sca098.g106160.t1 [218-228]	UNKNOWN	0	0	0.92	2.842	0.982907	0.348399	0.998018	0.573637	1.58068e+06	1.6229e+06	1.34281e+06	593479	554122	472536	546229	245892	556526	Phospho [S2(100)]
High	[R].DGQQAAGSGAADGEQAAAAAQER.[Q]	1xPhospho [S8(100)]	1	16	sca098.g106450.t1	sca098.g106450.t1 [224-246]	PREDICTED: PRE-MRNA-SPLICING FACTOR SPF27 HOMOLOG /// PRE-MRNA-SPLICING FACTOR SPF27 /// BREAST CARCINOMA AMPLIFIED SEQUENCE 2-LIKE, PARTIAL	0	0	0.692	0.42	0.378755	0.356586	0.777117	0.582895	1.64408e+06	1.97414e+06	3.24771e+06	5.07147e+06	4.69718e+06	4.51551e+06	3.95853e+06	3.12406e+06	3.12626e+06	Phospho [S8(100)]
High	[R].VVEDSEEEEEEDEEGASGYESPNRGESEY.[-]	2xPhospho [S5(100); S21(100)]	1	5	sca098.g106900.t1	sca098.g106900.t1 [259-287]	PREDICTED: DNA REPAIR-LIKE /// OS03G0740800	1	0		100		1e-17		2.62278e-17	365154	805698	480644							Phospho [S5(100)
High	[R].VVEDSEEEEEEDEEGASGYESPNRGESEY.[-]	1xPhospho [S21(100)]	1	4	sca098.g106900.t1	sca098.g106900.t1 [259-287]	PREDICTED: DNA REPAIR-LIKE /// OS03G0740800	1	0	1.035	0.759	0.792573	0.900055	0.973973	0.964486	519901	317350	309799	340560	622927	408254	582417	588107	422454	Phospho [S21(100)]
High	[K].AAAAAGEAAGTPASPASGR.[R]	1xPhospho [S14(99.5)]	1	3	sca099.g101500.t1	sca099.g101500.t1 [337-355]	UNKNOWN	0	0	1.616	0.01	0.152853	1e-17	0.460285	2.62278e-17				1.36325e+06	1.46131e+06	4.05768e+06	2.20285e+06	3.3939e+06	2.4664e+06	Phospho [S14(99.5)]
High	[K].AAAAAGEAAGTPASPASGRR.[G]	1xPhospho [S14(99.4)]	1	5	sca099.g101500.t1	sca099.g101500.t1 [337-356]	UNKNOWN	1	0	1.424	0.923	0.272253	0.983016	0.660775	0.994185	452929	519482	552372	417309	562621	1.03718e+06	1.32855e+06	683172	1.47745e+06	Phospho [S14(99.4)]
High	[K].LAGGDLHSPSQPSPAAAAPSPAAAAPQPAASGGGGAPAGGSLPAGWEEK.[V]	1xPhospho [S8(100)]	1	4	sca099.g101800.t1	sca099.g101800.t1 [342-390]	PREDICTED: DNA DAMAGE-INDUCIBLE-LIKE /// DNA DAMAGE-INDUCIBLE /// DNA DAMAGE-INDUCIBLE ISOFORM X2	0	0	2.968	0.01	0.00613436	1e-17	0.0323295	2.62278e-17				290893	353621	433158	957585	367662	1.2854e+06	Phospho [S8(100)]
High	[K].LAGGDLHSPSQPSPAAAAPSPAAAAPQPAASGGGGAPAGGSLPAGWEEK.[V]	1xDeamidated [Q27]; 1xPhospho [S8(100)]	1	24	sca099.g101800.t1	sca099.g101800.t1 [342-390]	PREDICTED: DNA DAMAGE-INDUCIBLE-LIKE /// DNA DAMAGE-INDUCIBLE /// DNA DAMAGE-INDUCIBLE ISOFORM X2	0	0	1.003	0.503	0.863937	0.521873	0.985931	0.74159	289217	388835	423582	614867	773071	737665	423572	842440	740084	Phospho [S8(100)]
High	[R].FGDAGSSGTAASVTYQLPALLPEAAQQEQPASPR.[A]	1xPhospho [S32(100)]	1	23	sca099.g102300.t1	sca099.g102300.t1 [724-757]	PREDICTED: TRAFFICKING COMPLEX SUBUNIT 11 /// LOW QUALITY: TRAFFICKING COMPLEX SUBUNIT 11 /// TRAFFICKING COMPLEX SUBUNIT	0	0	0.876	1.431	0.883031	0.664957	0.988853	0.84267	1.14726e+06	1.1897e+06	1.01963e+06	753550	831335	815978	1.02814e+06	675495	714601	Phospho [S32(100)]
High	[R].FGDAGSSGTAASVTYQLPALLPEAAQQEQPASPR.[A]	1xDeamidated [Q16]; 1xPhospho [S32(100)]	1	6	sca099.g102300.t1	sca099.g102300.t1 [724-757]	PREDICTED: TRAFFICKING COMPLEX SUBUNIT 11 /// LOW QUALITY: TRAFFICKING COMPLEX SUBUNIT 11 /// TRAFFICKING COMPLEX SUBUNIT	0	0	0.988	0.01	0.914027	1e-17	0.99174	2.62278e-17				31034.2	96546.3	165380	197162	95406.6	25940.7	Phospho [S32(100)]
High	[R].ASPGADGVGVR.[R]	1xPhospho [S2(100)]	1	10	sca099.g102750.t2	sca099.g102750.t2 [790-800]	UNKNOWN	0	0	0.882	1.119	0.835728	0.996337	0.980073	0.999598	5.26208e+06	6.28932e+06	5.53072e+06	4.90929e+06	4.4015e+06	4.94126e+06	4.42412e+06	3.65169e+06	4.35753e+06	Phospho [S2(100)]
High	[K].ASQGLAAAASLGGAGPSSSGQGGAADLSDLLAAAAQAGEEGHHSR.[H]	1xPhospho [S2(99.5)]	1	3	sca099.g102800.t1	sca099.g102800.t1 [96-140]	UNKNOWN	0	0		100		1e-17		2.62278e-17	338069	38580.9	187595							Phospho [S2(99.5)]
High	[-].MESGAPIGSR.[E]	1xAcetyl [N-Term]; 1xPhospho [S9(100)]	1	3	sca099.g102800.t1	sca099.g102800.t1 [1-10]	UNKNOWN	0	0	0.01	1.452	1e-17	0.514625	7.17173e-17	0.735546	165861	513339	612687	315946	353479	370993				Phospho [S9(100)]
High	[-].MESGAPIGSR.[E]	1xAcetyl [N-Term]; 1xOxidation [M1]; 1xPhospho [S9(100)]	1	3	sca099.g102800.t1	sca099.g102800.t1 [1-10]	UNKNOWN	0	0	0.682	1.342	0.57942	0.5754	0.909331	0.782944	517385	503701	388101	317878	375345	304319	265009	229018	207692	Phospho [S9(100)]
High	[R].FNYDSDEEEEEEAQQTGSAADAASSAAAPEQEQAVEIVLPPPR.[G]	1xPhospho [S5(100)]	1	6	sca099.g102850.t1	sca099.g102850.t1 [110-152]	PREDICTED: GTP-BINDING /// GTP-BINDING-LIKE /// LOW QUALITY: GTP-BINDING-LIKE	0	0	2.961	1.057	0.0157859	0.867793	0.0753225	0.950923	157727	212870	547911	149292	444335	211689	462731	297058	626900	Phospho [S5(100)]
High	[R].GGSDDEPYSAAK.[L]	1xPhospho [S3(100)]	1	11	sca099.g102850.t1	sca099.g102850.t1 [92-103]	PREDICTED: GTP-BINDING /// GTP-BINDING-LIKE /// LOW QUALITY: GTP-BINDING-LIKE	0	0	0.764	0.737	0.621744	0.754453	0.925407	0.897446	1.17247e+06	1.51571e+06	1.47165e+06	1.99595e+06	1.82004e+06	1.99679e+06	1.58235e+06	1.39032e+06	1.33719e+06	Phospho [S3(100)]
High	[R].FNYDSDEEEEEEAQQTGSAADAASSAAAPEQEQAVEIVLPPPR.[G]	1xDeamidated [Q]; 1xPhospho [S5(100)]	1	43	sca099.g102850.t1	sca099.g102850.t1 [110-152]	PREDICTED: GTP-BINDING /// GTP-BINDING-LIKE /// LOW QUALITY: GTP-BINDING-LIKE	0	0	0.839	1.1	0.872523	0.763041	0.986989	0.902314	341330	522687	428164	310190	415114	542838	260275	719274	58190.7	Phospho [S5(100)]
High	[K].QAAAAELAGSSDGK.[A]	1xPhospho [S11(99.3)]	1	2	sca099.g102900.t1	sca099.g102900.t1 [285-298]	PREDICTED: SURFEIT LOCUS-LIKE /// SURFEIT LOCUS /// LOW QUALITY: UNCHARACTERIZED LOC101209715	0	0	0.542	0.682	0.216504	0.712829	0.57565	0.871436	272948	480064	615007	804464	703520	633768	487520	274078	343364	Phospho [S11(99.3)]
High	[R].QQNGAAHSDSEDDDSGDDSGSDGEGHAQQQQQGQR.[A]	1xDeamidated [Q/N]; 2xPhospho [S19(100); S21(100)]	1	52	sca099.g102900.t1	sca099.g102900.t1 [89-123]	PREDICTED: SURFEIT LOCUS-LIKE /// SURFEIT LOCUS /// LOW QUALITY: UNCHARACTERIZED LOC101209715	0	0	0.569	0.371	0.235878	0.327091	0.605926	0.548411	52590.9	393233	756816	947136	1.06078e+06	1.2154e+06	688727	475581	691337	Phospho [S19(100)
High	[R].QQNGAAHSDSEDDDSGDDSGSDGEGHAQQQQQGQR.[A]	1xDeamidated [N/Q]; 1xPhospho [S21(100)]	1	12	sca099.g102900.t1	sca099.g102900.t1 [89-123]	PREDICTED: SURFEIT LOCUS-LIKE /// SURFEIT LOCUS /// LOW QUALITY: UNCHARACTERIZED LOC101209715	0	0	0.349	0.56	0.0727418	0.58146	0.266034	0.786613	120405	56597	168226	138160	180759	300393	48237.8	75026.9	77624.9	Phospho [S21(100)]
High	[K].ELENVIASTDLPHDEDEA.[-]	1xPhospho [S8(99.6)]	1	10	sca102.g100050.t1	sca102.g100050.t1 [524-541]	PREDICTED: MEMBRANE /// , CONSERVED /// UPF0118 MEMBRANE	0	0	0.886	0.372	0.857313	0.31514	0.9841	0.534366	965052	1.00535e+06	616094	2.59715e+06	1.92993e+06	2.8659e+06	2.30207e+06	1.98931e+06	1.72311e+06	Phospho [S8(99.6)]
High	[R].ASVDIAAAPK.[I]	1xPhospho [S2(100)]	1	16	sca102.g100350.t2	sca102.g100350.t2 [179-188]	UNKNOWN	0	0	0.894	0.237	0.857038	0.188672	0.9841	0.359504	2955776	5.53174e+06	1.21049e+07	2.22286e+07	2.33235e+07	2.60996e+07	2.51544e+07	2.08597e+07	2.17691e+07	Phospho [S2(100)]
High	[R].ASVDDEPAPLAASTASAADAAEAAR.[L]	1xPhospho [S2(100)]	1	26	sca102.g100350.t2	sca102.g100350.t2 [215-239]	UNKNOWN	0	0	1.073	0.202	0.710021	0.112269	0.953576	0.231586	901088	850573	3.12969e+06	4.4671e+06	5.64281e+06	7.53661e+06	6.43163e+06	6.05293e+06	6.31293e+06	Phospho [S2(100)]
High	[K].SMSEAADELSGQIAAANAR.[F]	1xDeamidated [Q12]; 1xPhospho [S]	1	2	sca102.g100350.t2	sca102.g100350.t2 [116-134]	UNKNOWN	0	0		100		1e-17		2.62278e-17	260389	251514	179809							Phospho [S]
High	[R].TAAAGQGAPTVLR.[A]	1xDeamidated [Q6]; 1xPhospho [T1(100)]	1	1	sca102.g100610.t1	sca102.g100610.t1 [17-29]	UNKNOWN	0	0		100		1e-17		2.62278e-17	674428	567620	501523							Phospho [T1(100)]
High	[K].SLDEVDPELLATFDK.[L]	1xPhospho [S1(100)]	1	4	sca104.g100100.t1	sca104.g100100.t1 [152-166]	PREDICTED: CYSTEINE DESULFURASE ACTIVATOR COMPLEX SUBUNIT SUFB /// IRON-SULFUR CLUSTER ASSEMBLY /// IRON-REGULATED ABC TRANSPORTER MEMBRANE COMPONENT SUFB	0	0	1.397	0.01	0.337485	1e-17	0.740072	2.62278e-17				182214	286271	273070	910170	361537	381355	Phospho [S1(100)]
High	[R].TGSSGQAELGR.[L]	1xPhospho [S3(100)]	1	13	sca104.g100250.t1	sca104.g100250.t1 [1018-1028]	PREDICTED: CONSERVED OLIGOMERIC GOLGI COMPLEX SUBUNIT 1-LIKE /// VPS51/VPS67 FAMILY (COMPONENTS OF VESICULAR TRANSPORT) /// CONSERVED OLIGOMERIC GOLGI COMPLEX SUBUNIT 1	0	0	1.264	0.994	0.377676	0.917938	0.776411	0.970915	4781371	1.60288e+06	7.31687e+06	4.8116e+06	4.50644e+06	5.32891e+06	6.08419e+06	5.28022e+06	7.04651e+06	Phospho [S3(100)]
High	[R].TGSSGQAELGR.[L]	1xDeamidated [Q6]; 1xPhospho [S3(98.3)]	1	2	sca104.g100250.t1	sca104.g100250.t1 [1018-1028]	PREDICTED: CONSERVED OLIGOMERIC GOLGI COMPLEX SUBUNIT 1-LIKE /// VPS51/VPS67 FAMILY (COMPONENTS OF VESICULAR TRANSPORT) /// CONSERVED OLIGOMERIC GOLGI COMPLEX SUBUNIT 1	0	0	100	100	1e-17	1e-17	7.17173e-17	2.62278e-17	384917	423114	558433				1.178e+06	1.03853e+06	1.08764e+06	Phospho [S3(98.3)]
High	[K].FRLTGETGSYR.[Y]	1xPhospho [T4(100)]	1	12	sca104.g100400.t1	sca104.g100400.t1 [378-388]	PREDICTED: PROTEIN KINASE /// KINASE-LIKE /// DUAL SPECIFICITY SPLA	1	0	0.837	4.947	0.825087	0.0868138	0.980073	0.185186	4.02823e+06	3.1024e+06	1.23364e+06	814216	405692	418590	534841	380935	350358	Phospho [T4(100)]
High	[R].YGDGQSIHGDTAAR.[R]	1xPhospho [S6(100)]	1	1	sca104.g100400.t1	sca104.g100400.t1 [54-67]	PREDICTED: PROTEIN KINASE /// KINASE-LIKE /// DUAL SPECIFICITY SPLA	0	0	100	100	1e-17	1e-17	7.17173e-17	2.62278e-17	409310	448925	301891				316825	169583	501553	Phospho [S6(100)]
High	[R].VAPSSVPEIEPADAR.[G]	1xPhospho [S5(99.3)]	1	2	sca104.g100500.t1	sca104.g100500.t1 [29-43]	UNKNOWN	0	0	100		1e-17		7.17173e-17								470943	961748	1.47652e+06	Phospho [S5(99.3)]
High	[R].VASPPRPCPPR.[T]	1xCarbamidomethyl [C8]; 1xPhospho [S3(100)]	1	16	sca104.g100500.t1	sca104.g100500.t1 [78-88]	UNKNOWN	0	0	0.78	0.647	0.622964	0.64114	0.92606	0.829721	1.22581e+06	1.50539e+06	1.78506e+06	1.95886e+06	2.32637e+06	2.23805e+06	2.01621e+06	855481	1.74499e+06	Phospho [S3(100)]
High	[R].AAAGGGSPHSSAAPLQHK.[R]	2xPhospho [S7(100); S10(100)]	1	1	sca104.g100750.t1	sca104.g100750.t1 [370-387]	PREDICTED: COPPER RESPONSIVE REGULATOR 1	0	0		100		1e-17		2.62278e-17	531240	51855.2	299807							Phospho [S7(100)
High	[R].AAAGGGSPHSSAAPLQHK.[R]	1xPhospho [S7(100)]	1	7	sca104.g100750.t1	sca104.g100750.t1 [370-387]	PREDICTED: COPPER RESPONSIVE REGULATOR 1	0	0	0.826	0.115	0.744181	0.0299263	0.964187	0.0701931	172202	76421.7	77043.9	691151	666353	716235	327132	2.50936e+06	591608	Phospho [S7(100)]
High	[R].AGSGSLDVLAVAADGK.[L]	2xPhospho [S3(100); S5(100)]	1	2	sca104.g100900.t1	sca104.g100900.t1 [365-380]	UNKNOWN	0	0	2.554	3.301	0.0877957	0.188153	0.30635	0.358782	181942	133246	78717.4	54437.2	40366.2	140723	151015	103082	122221	Phospho [S3(100)
High	[R].AALPAEGSLPLQPGSSTGVK.[R]	1xPhospho [S8(100)]	1	5	sca104.g100900.t1	sca104.g100900.t1 [592-611]	UNKNOWN	0	0	1.139	0.874	0.607824	0.937236	0.922191	0.975035	209006	294968	312029	239186	313263	388838	518406	356879	378090	Phospho [S8(100)]
High	[R].AGSGSLDVLAVAADGK.[L]	1xPhospho [S3(100)]	1	22	sca104.g100900.t1	sca104.g100900.t1 [365-380]	UNKNOWN	0	0	1.034	1.924	0.686112	0.476781	0.945577	0.70378	4.11626e+06	1.92541e+06	2.82467e+06	1.37157e+06	1.42973e+06	1.46801e+06	1.41876e+06	1.53285e+06	1.48265e+06	Phospho [S3(100)]
High	[K].REESHLTGQGSPK.[R]	1xPhospho [S11(100)]	1	15	sca104.g100900.t1	sca104.g100900.t1 [612-624]	UNKNOWN	1	0	0.738	0.01	0.54862	1e-17	0.893126	2.62278e-17				1.00861e+06	880931	1.14379e+06	627164	1.07026e+06	844658	Phospho [S11(100)]
High	[R].CGSPATALQH.[-]	1xCarbamidomethyl [C1]; 1xPhospho [S3(100)]	1	1	sca104.g100900.t1	sca104.g100900.t1 [628-637]	UNKNOWN	0	0	0.833	2.22	0.791939	0.427082	0.973973	0.658395	3.15804e+06	3.45369e+06	2.78422e+06	1.42243e+06	1.44264e+06	1.7176e+06	1.5558e+06	806010	1.4314e+06	Phospho [S3(100)]
High	[R].VQEEDEGGVVDLLDDSD.[-]	1xPhospho [S16(100)]	1	25	sca104.g100950.t1	sca104.g100950.t1 [650-666]	PREDICTED: SUMO-ACTIVATING ENZYME SUBUNIT 2 /// SUMO-ACTIVATING ENZYME SUBUNIT 2-LIKE /// SUMO ACTIVATING ENZYME 2	0	0	1.17	1.089	0.543479	0.981581	0.890617	0.994041	5081903	5.34027e+06	5.35071e+06	6.94547e+06	4.53217e+06	4.91225e+06	5.00021e+06	5.30237e+06	7.98464e+06	Phospho [S16(100)]
High	[K].AALQETAEGVVILTSDDEEAAEAAAGAGK.[G]	1xPhospho [S15(99.5)]	1	27	sca104.g100950.t1	sca104.g100950.t1 [601-629]	PREDICTED: SUMO-ACTIVATING ENZYME SUBUNIT 2 /// SUMO-ACTIVATING ENZYME SUBUNIT 2-LIKE /// SUMO ACTIVATING ENZYME 2	0	0	0.865	0.01	0.907048	1e-17	0.991063	2.62278e-17				64757.7	59129.9	66022.6	53632	54933.8	57125.8	Phospho [S15(99.5)]
High	[R].AQSIGGAPSGALSPAAQVDVR.[G]	3xPhospho [S3(100); S9(100); S13(100)]	1	18	sca104.g101650.t4	sca104.g101650.t4 [986-1006]	PREDICTED: ENHANCER OF MRNA-DECAPPING-LIKE /// ENHANCER OF MRNA-DECAPPING /// OS02G0722800	0	0	1.376	1.638	0.278113	0.587514	0.66782	0.790685	2.14633e+06	1.6104e+06	1.70389e+06	1.14121e+06	983368	1.62523e+06	1.26375e+06	1.48495e+06	2.23648e+06	Phospho [S3(100)
High	[R].AQSIGGAPSGALSPAAQVDVR.[G]	2xPhospho [S3(100); S13(100)]	1	31	sca104.g101650.t4	sca104.g101650.t4 [986-1006]	PREDICTED: ENHANCER OF MRNA-DECAPPING-LIKE /// ENHANCER OF MRNA-DECAPPING /// OS02G0722800	0	0	1.086	0.946	0.648651	0.912875	0.934931	0.969037	7.04195e+06	6.79477e+06	6.6379e+06	7.44702e+06	5.6378e+06	7.78543e+06	8.08969e+06	8.31193e+06	5.26649e+06	Phospho [S3(100)
High	[R].LPIQAQPSSAVPMPSEELATGTPR.[E]	2xDeamidated [Q4; Q6]; 1xPhospho [S/T]	1	2	sca104.g101650.t4	sca104.g101650.t4 [526-549]	PREDICTED: ENHANCER OF MRNA-DECAPPING-LIKE /// ENHANCER OF MRNA-DECAPPING /// OS02G0722800	0	0	100	100	1e-17	1e-17	7.17173e-17	2.62278e-17	102767	218859	191441				163389	140409	151553	Phospho [S/T]
High	[R].LPIQAQPSSAVPMPSEELATGTPR.[E]	1xPhospho [S8(100)]	1	26	sca104.g101650.t4	sca104.g101650.t4 [526-549]	PREDICTED: ENHANCER OF MRNA-DECAPPING-LIKE /// ENHANCER OF MRNA-DECAPPING /// OS02G0722800	0	0	0.01	1.27	1e-17	0.791047	7.17173e-17	0.917184	1.52501e+06	1.86473e+06	1.62094e+06	1.20058e+06	1.20336e+06	1.28821e+06				Phospho [S8(100)]
High	[R].KRSEPEAGLLGQAAAAAAGAPAAASPAAAGTPAGQHPHQSR.[Y]	1xPhospho [S3(100)]	1	10	sca104.g101650.t4	sca104.g101650.t4 [14-54]	PREDICTED: ENHANCER OF MRNA-DECAPPING-LIKE /// ENHANCER OF MRNA-DECAPPING /// OS02G0722800	2	0	100		1e-17		7.17173e-17								26124.2	965703	2.03149e+06	Phospho [S3(100)]
High	[R].RSSLLER.[R]	1xPhospho [S3(100)]	1	39	sca104.g101650.t4	sca104.g101650.t4 [513-519]	PREDICTED: ENHANCER OF MRNA-DECAPPING-LIKE /// ENHANCER OF MRNA-DECAPPING /// OS02G0722800	1	0	1.034	0.141	0.768863	0.0642011	0.970011	0.141574	1.9854e+06	1.98118e+06	3.94952e+06	1.57957e+07	1.40364e+07	1.55523e+07	1.4235e+07	1.49661e+07	1.60866e+07	Phospho [S3(100)]
High	[R].AQSIGGAPSGALSPAAQVDVR.[G]	1xPhospho [S3(100)]	1	62	sca104.g101650.t4	sca104.g101650.t4 [986-1006]	PREDICTED: ENHANCER OF MRNA-DECAPPING-LIKE /// ENHANCER OF MRNA-DECAPPING /// OS02G0722800	0	0	0.981	0.769	0.904341	0.804932	0.990988	0.923392	9.83314e+06	1.06457e+07	1.15548e+07	1.2771e+07	1.38354e+07	1.61901e+07	1.6553e+07	1.35681e+07	1.5718e+07	Phospho [S3(100)]
High	[R].ILQRPEVVLPAAAAAEDEEQLAAAPPSPAAAAR.[D]	1xPhospho [S27(100)]	1	81	sca104.g101650.t4	sca104.g101650.t4 [703-735]	PREDICTED: ENHANCER OF MRNA-DECAPPING-LIKE /// ENHANCER OF MRNA-DECAPPING /// OS02G0722800	0	0	1.386	1.171	0.212451	0.893734	0.569934	0.962341	1.08284e+07	9.6601e+06	4.84937e+06	7.29162e+06	8.25273e+06	1.0555e+07	1.01034e+07	1.39792e+07	1.07358e+07	Phospho [S27(100)]
High	[K].RSEPEAGLLGQAAAAAAGAPAAASPAAAGTPAGQHPHQSR.[Y]	1xPhospho [S24(100)]	1	3	sca104.g101650.t4	sca104.g101650.t4 [15-54]	PREDICTED: ENHANCER OF MRNA-DECAPPING-LIKE /// ENHANCER OF MRNA-DECAPPING /// OS02G0722800	1	0	100		1e-17		7.17173e-17								244844	299761	278762	Phospho [S24(100)]
High	[R].SEPEAGLLGQAAAAAAGAPAAASPAAAGTPAGQHPHQSR.[Y]	1xPhospho [S1(100)]	1	6	sca104.g101650.t4	sca104.g101650.t4 [16-54]	PREDICTED: ENHANCER OF MRNA-DECAPPING-LIKE /// ENHANCER OF MRNA-DECAPPING /// OS02G0722800	0	0		100		1e-17		2.62278e-17	166756	258260	147163							Phospho [S1(100)]
High	[R].SSPSSAAETGGR.[A]	1xPhospho [S/T]	1	2	sca104.g101650.t4	sca104.g101650.t4 [677-688]	PREDICTED: ENHANCER OF MRNA-DECAPPING-LIKE /// ENHANCER OF MRNA-DECAPPING /// OS02G0722800	0	0	1.328	0.749	0.399497	0.850226	0.79346	0.944208	363047	276568	337249	484483	595033	308028	379568	3.38343e+06	408935	Phospho [S/T]
High	[R].LPIQAQPSSAVPMPSEELATGTPR.[E]	1xOxidation [M13]; 1xPhospho [S/T]	1	11	sca104.g101650.t4	sca104.g101650.t4 [526-549]	PREDICTED: ENHANCER OF MRNA-DECAPPING-LIKE /// ENHANCER OF MRNA-DECAPPING /// OS02G0722800	0	0	0.661	1.054	0.4207	0.881579	0.80951	0.956481	543009	635697	569229	515261	393185	581587	321768	353519	384235	Phospho [S/T]
High	[R].ILQRPEVVLPAAAAAEDEEQLAAAPPSPAAAAR.[D]	1xDeamidated [Q]; 1xPhospho [S27(100)]	1	10	sca104.g101650.t4	sca104.g101650.t4 [703-735]	PREDICTED: ENHANCER OF MRNA-DECAPPING-LIKE /// ENHANCER OF MRNA-DECAPPING /// OS02G0722800	0	0	1.56	0.89	0.214842	0.890612	0.573813	0.960455	245712	339003	224017	292644	292497	251606	456560	649258	286079	Phospho [S27(100)]
High	[K].RSEPEAGLLGQAAAAAAGAPAAASPAAAGTPAGQHPHQSR.[Y]	1xDeamidated [Q]; 1xPhospho [S2(100)]	1	6	sca104.g101650.t4	sca104.g101650.t4 [15-54]	PREDICTED: ENHANCER OF MRNA-DECAPPING-LIKE /// ENHANCER OF MRNA-DECAPPING /// OS02G0722800	1	0	1.469	0.01	0.320326	1e-17	0.72109	2.62278e-17				120805	206716	157183	325644	303615	6143.69	Phospho [S2(100)]
High	[R].SEPEAGLLGQAAAAAAGAPAAASPAAAGTPAGQHPHQSR.[Y]	1xDeamidated [Q]; 1xPhospho [S1(100)]	1	4	sca104.g101650.t4	sca104.g101650.t4 [16-54]	PREDICTED: ENHANCER OF MRNA-DECAPPING-LIKE /// ENHANCER OF MRNA-DECAPPING /// OS02G0722800	0	0		100		1e-17		2.62278e-17	174573	141156	60291							Phospho [S1(100)]
High	[K].GASGEVTPEECPSPPPTPTEQQR.[M]	1xCarbamidomethyl [C11]; 4xPhospho [S3(100); T7(100); S13(100); T17(100)]	1	19	sca104.g101650.t4	sca104.g101650.t4 [608-630]	PREDICTED: ENHANCER OF MRNA-DECAPPING-LIKE /// ENHANCER OF MRNA-DECAPPING /// OS02G0722800	0	0	0.972	0.01	0.899937	1e-17	0.99013	2.62278e-17				1.272e+06	1.24537e+06	1.06701e+06	1.23639e+06	1.14081e+06	1.34686e+06	Phospho [S3(100)
High	[K].GASGEVTPEECPSPPPTPTEQQR.[M]	1xCarbamidomethyl [C11]; 3xPhospho [S3(100); S13(100); T17(100)]	1	46	sca104.g101650.t4	sca104.g101650.t4 [608-630]	PREDICTED: ENHANCER OF MRNA-DECAPPING-LIKE /// ENHANCER OF MRNA-DECAPPING /// OS02G0722800	0	0	0.8	0.425	0.604374	0.411965	0.920871	0.643304	2556579	2.43232e+06	1.21045e+06	6.00673e+06	5.7236e+06	6.78946e+06	5.61768e+06	4.45301e+06	5.4306e+06	Phospho [S3(100)
High	[K].GASGEVTPEECPSPPPTPTEQQR.[M]	1xCarbamidomethyl [C11]; 2xPhospho [S3(100); S13(100)]	1	55	sca104.g101650.t4	sca104.g101650.t4 [608-630]	PREDICTED: ENHANCER OF MRNA-DECAPPING-LIKE /// ENHANCER OF MRNA-DECAPPING /// OS02G0722800	0	0	0.645	0.446	0.259621	0.382147	0.641988	0.61312	1.01711e+06	1.66165e+06	2.20224e+06	3.90803e+06	3.72449e+06	3.15793e+06	2.42928e+06	2.65865e+06	2.03791e+06	Phospho [S3(100)
High	[K].GASGEVTPEECPSPPPTPTEQQR.[M]	1xCarbamidomethyl [C11]; 1xPhospho [S13(100)]	1	16	sca104.g101650.t4	sca104.g101650.t4 [608-630]	PREDICTED: ENHANCER OF MRNA-DECAPPING-LIKE /// ENHANCER OF MRNA-DECAPPING /// OS02G0722800	0	0	1.476	0.392	0.236093	0.312298	0.605971	0.530855	156317	367049	526124	562591	937165	1.22999e+06	976455	1.38319e+06	1.27377e+06	Phospho [S13(100)]
High	[M].AGEGEQAAAAVQAVSVEDDFAGAVK.[E]	1xAcetyl [N-Term]; 1xPhospho [S15(100)]	1	7	sca104.g101950.t1	sca104.g101950.t1 [2-26]	PREDICTED: THREONINE--TRNA LIGASE, MITOCHONDRIAL /// CLASS II CORE DOMAIN (G, H, P, S AND T) TRNA SYNTHETASE /// PUTATIVE THREONYL-TRNA SYNTHETASE	0	0	0.01	0.737	1e-17	0.83697	7.17173e-17	0.937835	185715	151222	189866	251831	246461	207299				Phospho [S15(100)]
High	[K].QEEGEEGDGSPPPSPDVLLNQFR.[S]	1xPhospho [S10(100)]	1	23	sca104.g102700.t1	sca104.g102700.t1 [155-177]	PREDICTED: DNA-DIRECTED RNA POLYMERASE III SUBUNIT RPC3 /// DNA-DIRECTED RNA POLYMERASE III SUBUNIT RPC3-LIKE /// DNA-DIRECTED RNA POLYMERASE III SUBUNIT RPC3-LIKE ISOFORM X3	0	0	0.822	1.527	0.869088	0.580471	0.986113	0.786583	424336	396678	532332	286965	215507	348556	183723	177176	336357	Phospho [S10(100)]
High	[R].RPGLSSVVAPMEGSEGGDRSSER.[Y]	1xPhospho [S20(100)]	1	2	sca104.g102750.t1	sca104.g102750.t1 [84-106]	PREDICTED: TRICHOHYALIN-LIKE /// PININ-LIKE /// PROTEIN INTERACTION REGULATOR FAMILY 2	1	0		100		1e-17		2.62278e-17	572260	581672	544344							Phospho [S20(100)]
High	[M].ADSAPMEVEQAQPVEEK.[K]	1xAcetyl [N-Term]; 1xPhospho [S3(100)]	1	5	sca104.g102800.t2	sca104.g102800.t2 [2-18]	PREDICTED: RING-BOX /// E3 UBIQUITIN-PROTEIN LIGASE RBX1, PARTIAL /// E3 UBIQUITIN LIGASE RBX1	0	0	0.01	0.456	1e-17	0.404718	7.17173e-17	0.635308	1.01573e+06	1.26082e+06	1.32897e+06	2.22852e+06	2.83731e+06	2.23134e+06				Phospho [S3(100)]
High	[M].ADSAPMEVEQAQPVEEK.[K]	1xAcetyl [N-Term]; 1xOxidation [M6]; 1xPhospho [S3(100)]	1	11	sca104.g102800.t2	sca104.g102800.t2 [2-18]	PREDICTED: RING-BOX /// E3 UBIQUITIN-PROTEIN LIGASE RBX1, PARTIAL /// E3 UBIQUITIN LIGASE RBX1	0	0	0.658	0.537	0.507886	0.66273	0.871697	0.841028	194834	231691	187671	390736	412725	349353	258305	198243	229740	Phospho [S3(100)]
High	[R].AAQEAQVDALFASDEEDEDYNPEAMDAEFPDEPPR.[G]	1xPhospho [S13(100)]	1	15	sca104.g102950.t1	sca104.g102950.t1 [947-981]	PREDICTED: RNA POLYMERASE-ASSOCIATED HOMOLOG /// LOW QUALITY: RNA POLYMERASE-ASSOCIATED HOMOLOG /// RNA POLYMERASE-ASSOCIATED HOMOLOG ISOFORM X2	0	0		100		1e-17		2.62278e-17	984574	1.44135e+06	847280							Phospho [S13(100)]
High	[R].AAQEAQVDALFASDEEDEDYNPEAMDAEFPDEPPR.[G]	1xOxidation [M25]; 1xPhospho [S13(99.6)]	1	9	sca104.g102950.t1	sca104.g102950.t1 [947-981]	PREDICTED: RNA POLYMERASE-ASSOCIATED HOMOLOG /// LOW QUALITY: RNA POLYMERASE-ASSOCIATED HOMOLOG /// RNA POLYMERASE-ASSOCIATED HOMOLOG ISOFORM X2	0	0		100		1e-17		2.62278e-17	388464	631163	262590							Phospho [S13(99.6)]
High	[R].AAQEAQVDALFASDEEDEDYNPEAMDAEFPDEPPR.[G]	1xDeamidated [Q/N]; 1xOxidation [M25]; 1xPhospho [S/Y]	1	28	sca104.g102950.t1	sca104.g102950.t1 [947-981]	PREDICTED: RNA POLYMERASE-ASSOCIATED HOMOLOG /// LOW QUALITY: RNA POLYMERASE-ASSOCIATED HOMOLOG /// RNA POLYMERASE-ASSOCIATED HOMOLOG ISOFORM X2	0	0		100		1e-17		2.62278e-17	170057	166714	221493							Phospho [S/Y]
High	[R].AAQEAQVDALFASDEEDEDYNPEAMDAEFPDEPPR.[G]	1xDeamidated [N/Q]; 1xPhospho [S/Y]	1	16	sca104.g102950.t1	sca104.g102950.t1 [947-981]	PREDICTED: RNA POLYMERASE-ASSOCIATED HOMOLOG /// LOW QUALITY: RNA POLYMERASE-ASSOCIATED HOMOLOG /// RNA POLYMERASE-ASSOCIATED HOMOLOG ISOFORM X2	0	0		100		1e-17		2.62278e-17	326203	323198	278805							Phospho [S/Y]
High	[K].QAQTYEELMAEQAEAEEEAAAPAGDESEEEDEFVYNPLK.[L]	1xOxidation [M9]; 1xPhospho [S27(100)]	1	9	sca104.g103100.t1	sca104.g103100.t1 [358-396]	PREDICTED: SPLICING FACTOR 3A SUBUNIT 3 /// SPLICING FACTOR 3A SUBUNIT 3-LIKE /// SPLICING FACTOR 3A	0	0	0.429	3.598	0.146025	0.136095	0.445565	0.274317	918875	1.24243e+06	943910	365175	345297	116959	72018.1	148188	91877.8	Phospho [S27(100)]
High	[M].SLGEAGLVNQK.[Y]	1xAcetyl [N-Term]; 1xPhospho [S1(100)]	1	1	sca104.g103200.t2	sca104.g103200.t2 [2-12]	PREDICTED: DNA-DIRECTED RNA POLYMERASE III SUBUNIT RPC2 /// DNA-DIRECTED RNA POLYMERASE III, SUBUNIT 2 /// DNA-DIRECTED RNA POLYMERASE III SUBUNIT RPC2-LIKE ISOFORM X1	0	0	0.01	0.476	1e-17	0.524681	7.17173e-17	0.743528	48980.5	272121	308435	620503	558854	647680				Phospho [S1(100)]
High	[R].SKSDLLLFFK.[Q]	1xPhospho [S3(100)]	1	1	sca104.g103300.t1	sca104.g103300.t1 [665-674]	PREDICTED: UBIQUITIN CARBOXYL-TERMINAL HYDROLASE 12-LIKE /// UBIQUITIN /// UBIQUITIN CARBOXYL-TERMINAL HYDROLASE 1	1	0		100		1e-17		2.62278e-17	153730	66621.9	23708.5							Phospho [S3(100)]
High	[R].IMDSNDLER.[E]	1xPhospho [S4(100)]	1	5	sca104.g103400.t1	sca104.g103400.t1 [127-135]	PREDICTED: GTP BINDING /// PUTATIVE TRANSLATION ELONGATION/INITIATION FACTOR FAMILY /// TRANSLATION FACTOR GUF1 HOMOLOG, CHLOROPLASTIC	0	0	1.509	1.806	0.256825	0.605699	0.637551	0.803929	1.09307e+06	1.41533e+06	1.69676e+06	605321	710677	1.17308e+06	913242	4.3468e+06	1.00968e+06	Phospho [S4(100)]
High	[R].IMDSNDLERER.[G]	1xPhospho [S4(100)]	1	6	sca104.g103400.t1	sca104.g103400.t1 [127-137]	PREDICTED: GTP BINDING /// PUTATIVE TRANSLATION ELONGATION/INITIATION FACTOR FAMILY /// TRANSLATION FACTOR GUF1 HOMOLOG, CHLOROPLASTIC	1	0	1.657	0.195	0.100149	0.0977905	0.335684	0.2055	207563	354251	333078	601000	1.81393e+06	2.85743e+06	3.48304e+06	3.00604e+06	3.71182e+06	Phospho [S4(100)]
High	[R].IMDSNDLER.[E]	1xOxidation [M2]; 1xPhospho [S4(100)]	1	5	sca104.g103400.t1	sca104.g103400.t1 [127-135]	PREDICTED: GTP BINDING /// PUTATIVE TRANSLATION ELONGATION/INITIATION FACTOR FAMILY /// TRANSLATION FACTOR GUF1 HOMOLOG, CHLOROPLASTIC	0	0	1.196	0.602	0.481517	0.605994	0.854434	0.80408	770875	847395	1.00712e+06	1.12704e+06	1.40843e+06	2.2097e+06	2.31468e+06	1.68477e+06	2.01101e+06	Phospho [S4(100)]
High	[R].SLAFASSSSAGNGGGSAGGGDDGAK.[R]	1xDeamidated [N12]; 1xPhospho [S16(100)]	1	10	sca104.g103450.t1	sca104.g103450.t1 [642-666]	PREDICTED: TRNA (GUANINE(37)-N1)-METHYLTRANSFERASE 2 /// TRNA (GUANINE(37)-N1)-METHYLTRANSFERASE 1 /// TRNA (GUANINE(37)-N1)-METHYLTRANSFERASE 2-LIKE	0	0	0.654	0.244	0.402715	0.198099	0.794837	0.373673	104853	134750	296127	449323	551750	605449	460369	360909	318088	Phospho [S16(100)]
High	[R].GLQDHIPDASPAPQFADDGR.[L]	1xPhospho [S10(100)]	1	21	sca104.g103650.t4	sca104.g103650.t4 [171-190]	PREDICTED: PEPTIDYL-PROLYL CIS-TRANS ISOMERASE-LIKE 4-LIKE /// PEPTIDYL-PROLYL CIS-TRANS ISOMERASE, CYCLOPHILIN-TYPE /// PEPTIDYL-PROLYL CIS-TRANS ISOMERASE	0	0	0.766	2.132	0.527357	0.524953	0.882378	0.743528	8.02369e+06	8.40358e+06	6.29984e+06	3.7635e+06	4.80262e+06	844041	2.88159e+06	3.52925e+06	3.13531e+06	Phospho [S10(100)]
High	[R].GLQDHIPDASPAPQFADDGRLEDDWVPDEEARDPEEIEK.[A]	1xPhospho [S10(100)]	1	14	sca104.g103650.t4	sca104.g103650.t4 [171-209]	PREDICTED: PEPTIDYL-PROLYL CIS-TRANS ISOMERASE-LIKE 4-LIKE /// PEPTIDYL-PROLYL CIS-TRANS ISOMERASE, CYCLOPHILIN-TYPE /// PEPTIDYL-PROLYL CIS-TRANS ISOMERASE	2	0	1.086	1.34	0.663037	0.768103	0.938149	0.905737	2.30754e+06	2.36688e+06	1.87623e+06	1.66564e+06	1.7667e+06	1.857e+06	2.84882e+06	1.46985e+06	2.01673e+06	Phospho [S10(100)]
High	[R].TNTMGGYVAPK.[Q]	1xPhospho [T/Y]	1	2	sca104.g103750.t1	sca104.g103750.t1 [538-548]	PREDICTED: VTC DOMAIN-CONTAINING /// VACUOLAR TRANSPORT CHAPERONE /// .10871	0	0	0.843	1.879	0.903776	0.417011	0.990763	0.648489	395441	419170	346498	210470	191895	248037	172710	175619	209188	Phospho [T/Y]
High	[K].LDPSLSFSPR.[T]	1xPhospho [S8(99.7)]	1	9	sca104.g103750.t1	sca104.g103750.t1 [37-46]	PREDICTED: VTC DOMAIN-CONTAINING /// VACUOLAR TRANSPORT CHAPERONE /// .10871	0	0	0.876	0.482	0.898077	0.536513	0.99013	0.752855	219284	264559	255811	470437	471490	530379	484178	385128	464629	Phospho [S8(99.7)]
High	[R].KLDPSLSFSPR.[T]	1xPhospho [S]	1	15	sca104.g103750.t1	sca104.g103750.t1 [36-46]	PREDICTED: VTC DOMAIN-CONTAINING /// VACUOLAR TRANSPORT CHAPERONE /// .10871	1	0	0.819	0.906	0.752054	0.949006	0.966468	0.979453	633938	471444	592044	699490	633900	587921	151980	754432	481343	Phospho [S]
High	[R].AGSVELTPSLGEVVQGK.[L]	2xPhospho [S3(100); S9(100)]	1	2	sca104.g104050.t1	sca104.g104050.t1 [253-269]	UNKNOWN	0	0	0.929	1.33	0.942054	0.689691	0.993882	0.857638	389754	429581	388862	272897	322945	624527	253574	509986	215832	Phospho [S3(100)
High	[R].AGSVELTPSLGEVVQGK.[L]	1xPhospho [S3(100)]	1	1	sca104.g104050.t1	sca104.g104050.t1 [253-269]	UNKNOWN	0	0	0.946	0.95	0.915873	0.869864	0.991991	0.951777	299020	269065	486323	314681	297273	347401	294647	370465	328526	Phospho [S3(100)]
High	[R].RSPSPAAGRPLPPPPLPAQLLECR.[R]	1xCarbamidomethyl [C23]; 2xPhospho [S2(100); S4(100)]	1	6	sca104.g104050.t1	sca104.g104050.t1 [143-166]	UNKNOWN	1	0	100	100	1e-17	1e-17	7.17173e-17	2.62278e-17	846818	614277	166635				80737.5	71887.1	83694.9	Phospho [S2(100)
High	[R].SPSPAAGRPLPPPPLPAQLLECR.[R]	1xCarbamidomethyl [C22]; 2xPhospho [S1(100); S3(100)]	1	1	sca104.g104050.t1	sca104.g104050.t1 [144-166]	UNKNOWN	0	0		100		1e-17		2.62278e-17	199750	265301	134154							Phospho [S1(100)
High	[R].SPSPAAGRPLPPPPLPAQLLECR.[R]	1xCarbamidomethyl [C22]; 1xPhospho [S]	1	12	sca104.g104050.t1	sca104.g104050.t1 [144-166]	UNKNOWN	0	0	0.795	0.933	0.794101	0.927968	0.974317	0.972556	302322	163559	286609	157928	175314	337360	125506	262541	71346.8	Phospho [S]
High	[R].EVAASSPLASSGSGSVPDLHK.[G]	2xPhospho [S6(99.1); S13(100)]	1	25	sca104.g104200.t2	sca104.g104200.t2 [187-207]	PREDICTED: DRUG/METABOLITE TRANSPORTER SUPERFAMILY /// TPT-DOMAIN-CONTAINING /// PUTATIVE SUGAR PHOSPHATE/PHOSPHATE TRANSLOCATOR	0	0	3	0.332	0.000841403	0.291227	0.00506742	0.505106	555554	458218	879829	931096	1.37922e+06	3.06412e+06	3.69371e+06	4.13762e+06	4.99085e+06	Phospho [S6(99.1)
High	[R].EVAASSPLASSGSGSVPDLHK.[G]	1xPhospho [S13(100)]	1	14	sca104.g104200.t2	sca104.g104200.t2 [187-207]	PREDICTED: DRUG/METABOLITE TRANSPORTER SUPERFAMILY /// TPT-DOMAIN-CONTAINING /// PUTATIVE SUGAR PHOSPHATE/PHOSPHATE TRANSLOCATOR	0	0	1.457	1.374	0.213911	0.778685	0.572066	0.91167	2.03892e+06	2.30363e+06	2.16634e+06	1.48396e+06	1.22742e+06	1.6893e+06	2.10159e+06	2.08919e+06	2.46087e+06	Phospho [S13(100)]
High	[R].DNEDAVPSDDEVEEPSR.[A]	1xPhospho [S8(100)]	1	12	sca104.g104350.t1	sca104.g104350.t1 [8-24]	PREDICTED: DNA REPLICATION LICENSING FACTOR MCM2 /// DNA REPLICATION LICENSING FACTOR MCM2-LIKE /// LOW QUALITY: DNA REPLICATION LICENSING FACTOR MCM2-LIKE	0	0	3.03	0.103	0.000296854	0.0241044	0.00184563	0.0572141	114147	199241	217034	571126	1.92691e+06	4.13445e+06	5.05279e+06	5.8387e+06	6.19033e+06	Phospho [S8(100)]
High	[K].SPLPDSDLSEGEEPAAAPKPAEPEK.[A]	1xPhospho [S9(99.5)]	1	7	sca104.g105100.t3	sca104.g105100.t3 [794-818]	UNKNOWN	0	0	1.129	0.01	0.656532	1e-17	0.936617	2.62278e-17				612915	733001	529032	740798	452161	597017	Phospho [S9(99.5)]
High	[R].QGPLAANSPR.[S]	1xPhospho [S8(100)]	1	3	sca104.g105100.t3	sca104.g105100.t3 [198-207]	UNKNOWN	0	0	100	100	1e-17	1e-17	7.17173e-17	2.62278e-17	409975	189187	549261				1.30723e+06	1.04458e+06	1.64202e+06	Phospho [S8(100)]
High	[R].VAFQSPAREDGEGAATPQTQR.[G]	1xPhospho [S5(100)]	1	3	sca104.g105100.t3	sca104.g105100.t3 [151-171]	UNKNOWN	1	0	0.56	1.144	0.239102	0.818937	0.610415	0.928714	647705	420542	710208	566060	590151	557567	426326	330536	260725	Phospho [S5(100)]
High	[R].SISPALPAAEAPAAAPAAGSK.[A]	1xPhospho [S3(99.5)]	1	34	sca104.g105100.t3	sca104.g105100.t3 [443-463]	UNKNOWN	0	0	0.912	1.102	0.918691	0.958532	0.991991	0.983949	2.30542e+06	2.28052e+06	1.96116e+06	1.97483e+06	2.10886e+06	1.77932e+06	1.80187e+06	1.43491e+06	1.66674e+06	Phospho [S3(99.5)]
High	[R].LLSSSSTAFLQQK.[L]	1xPhospho [S/T]	1	11	sca104.g105750.t3	sca104.g105750.t3 [870-882]	PREDICTED: PHOSPHOENOLPYRUVATE CARBOXYLASE /// PHOSPHOENOLPYRUVATE CARBOXYLASE 1 /// PHOSPHOENOLPYRUVATE CARBOXYLASE	0	0	0.806	0.822	0.628854	0.771739	0.928705	0.907028	3.10806e+06	2.41319e+06	2.45028e+06	2.77167e+06	2.93445e+06	3.00563e+06	2.78754e+06	2.15137e+06	2.42307e+06	Phospho [S/T]
High	[K].AAAAAPAEGEAASQSNHVK.[R]	1xPhospho [S13(100)]	1	16	sca104.g106250.t1	sca104.g106250.t1 [128-146]	PREDICTED: 40S RIBOSOMAL /// 40S RIBOSOMAL-LIKE /// BNAA02G04810D	0	0	0.66	0.549	0.277243	0.518814	0.666818	0.738974	2.96007e+06	3.9497e+06	6.85146e+06	6.6472e+06	7.19943e+06	8.55254e+06	2.59728e+06	5.90138e+06	5.64741e+06	Phospho [S13(100)]
High	[K].AAAAAPAEGEAASQSNHVK.[R]	1xDeamidated [N/Q]; 1xPhospho [S13(99.5)]	1	22	sca104.g106250.t1	sca104.g106250.t1 [128-146]	PREDICTED: 40S RIBOSOMAL /// 40S RIBOSOMAL-LIKE /// BNAA02G04810D	0	0	1.191	0.865	0.584748	0.965465	0.913351	0.986567	181578	138276	237668	209471	252237	274781	340103	250937	327347	Phospho [S13(99.5)]
High	[K].RPPVASPPGLPRPPSR.[G]	1xPhospho [S6(100)]	1	1	sca104.g106350.t1	sca104.g106350.t1 [586-601]	UNKNOWN	0	0	100		1e-17		7.17173e-17								522592	425977	463056	Phospho [S6(100)]
High	[R].WSDEVEGSSEGPSPGR.[S]	1xPhospho [S13(100)]	1	3	sca104.g106350.t1	sca104.g106350.t1 [381-396]	UNKNOWN	0	0	3.434	1.462	0.00180441	0.495205	0.0103688	0.720601	265604	325733	330447	147938	285480	225985	617562	595712	775949	Phospho [S13(100)]
High	[R].DAPQFYAHSPVGSSGSLAGSLSSPYGSNSNLAAIAGAVSSPPK.[R]	1xDeamidated [N/Q]; 1xPhospho [S40(100)]	1	7	sca104.g106350.t1	sca104.g106350.t1 [543-585]	UNKNOWN	0	0		100		1e-17		2.62278e-17	181419	139939	98389.6							Phospho [S40(100)]
High	[K].GSASASQLSEAENSAANGLAGALEEFALNDR.[S]	2xPhospho [S14(97.5); S]	1	10	sca104.g106900.t1	sca104.g106900.t1 [36-66]	PREDICTED: ATP-BINDING CASSETTE TRANSPORTER, PARTIAL /// ABC TRANSPORTER F FAMILY MEMBER 1-LIKE /// ATP-BINDING CASSETTE TRANSPORTER,	0	0	0.01	0.606	1e-17	0.698703	7.17173e-17	0.862966	23381.5	74702.1	74825.1	96642.4	113295	123424				Phospho [S14(97.5)
High	[K].GSASASQLSEAENSAANGLAGALEEFALNDR.[S]	2xDeamidated [N13; N/Q]; 2xPhospho [S9(100); S]	1	12	sca104.g106900.t1	sca104.g106900.t1 [36-66]	PREDICTED: ATP-BINDING CASSETTE TRANSPORTER, PARTIAL /// ABC TRANSPORTER F FAMILY MEMBER 1-LIKE /// ATP-BINDING CASSETTE TRANSPORTER,	0	0	100	100	1e-17	1e-17	7.17173e-17	2.62278e-17	23688.2	56921.1	48271.5				38007	61465.6	171073	Phospho [S9(100)
High	[K].GSASASQLSEAENSAANGLAGALEEFALNDR.[S]	1xDeamidated [N17]; 1xPhospho [S]	1	3	sca104.g106900.t1	sca104.g106900.t1 [36-66]	PREDICTED: ATP-BINDING CASSETTE TRANSPORTER, PARTIAL /// ABC TRANSPORTER F FAMILY MEMBER 1-LIKE /// ATP-BINDING CASSETTE TRANSPORTER,	0	0	1.709	0.01	0.185336	1e-17	0.522371	2.62278e-17				183255	208079	338077	313145	401608	353147	Phospho [S]
High	[K].GSASASQLSEAENSAANGLAGALEEFALNDR.[S]	1xDeamidated [N/Q]; 3xPhospho [S2(98.9); S4(98.9); S9(100)]	1	20	sca104.g106900.t1	sca104.g106900.t1 [36-66]	PREDICTED: ATP-BINDING CASSETTE TRANSPORTER, PARTIAL /// ABC TRANSPORTER F FAMILY MEMBER 1-LIKE /// ATP-BINDING CASSETTE TRANSPORTER,	0	0	0.332	0.01	0.0513922	1e-17	0.203612	2.62278e-17				299386	435158	267449	197462	144547	50420.4	Phospho [S2(98.9)
High	[K].GSASASQLSEAENSAANGLAGALEEFALNDR.[S]	1xDeamidated [N/Q]; 2xPhospho [S9(100); S]	1	32	sca104.g106900.t1	sca104.g106900.t1 [36-66]	PREDICTED: ATP-BINDING CASSETTE TRANSPORTER, PARTIAL /// ABC TRANSPORTER F FAMILY MEMBER 1-LIKE /// ATP-BINDING CASSETTE TRANSPORTER,	0	0	0.206	0.369	0.000428325	0.381037	0.00263528	0.611817	287297	118727	488027	777548	745595	600708	104805	392551	123887	Phospho [S9(100)
High	[R].SSGSGSLPSGHLGR.[E]	2xPhospho [S4(100); S]	1	4	sca104.g107150.t1	sca104.g107150.t1 [740-753]	PREDICTED: PUTATIVE SERINE/THREONINE-PROTEIN KINASE/RECEPTOR R831 /// SERINE/THREONINE-PROTEIN KINASE CTR1 /// KINASE-LIKE	0	0	2.443	2.445	0.0220983	0.206994	0.100623	0.386913	610985	627434	339141	225982	256573	306295	677555	503308	748176	Phospho [S4(100)
High	[R].SSGSGSLPSGHLGR.[E]	1xPhospho [S4(99.4)]	1	14	sca104.g107150.t1	sca104.g107150.t1 [740-753]	PREDICTED: PUTATIVE SERINE/THREONINE-PROTEIN KINASE/RECEPTOR R831 /// SERINE/THREONINE-PROTEIN KINASE CTR1 /// KINASE-LIKE	0	0	100	100	1e-17	1e-17	7.17173e-17	2.62278e-17	2.67757e+06	2.95397e+06	2.18905e+06				260301	205222	119471	Phospho [S4(99.4)]
High	[K].SSASLPGSEEQAALR.[A]	2xPhospho [S4(100); S]	1	22	sca104.g107200.t1	sca104.g107200.t1 [133-147]	UNKNOWN	0	0	1.353	1.018	0.385121	0.92893	0.782257	0.972556	576218	690354	620975	565819	634975	610589	690864	859000	940804	Phospho [S4(100)
High	[K].SSASLPGSEEQAALR.[A]	1xPhospho [S]	1	29	sca104.g107200.t1	sca104.g107200.t1 [133-147]	UNKNOWN	0	0	1.931	0.856	0.0267035	0.837034	0.118081	0.937835	1.948e+06	2.37888e+06	2.23391e+06	2.27474e+06	2.69238e+06	4.28409e+06	4.53449e+06	5.19869e+06	5.27427e+06	Phospho [S]
High	[R].HSPPLPLHVR.[M]	1xPhospho [S2(100)]	1	52	sca104.g107300.t1	sca104.g107300.t1 [838-847]	PREDICTED: RNA-BINDING /// RNA-BINDING-LIKE /// RNA-BINDING ISOFORM X2	0	1	1	5.083	0.867972	0.19661	0.986113	0.371614	1.33254e+07	7.61069e+06	388109	2.21283e+06	1.49726e+06	2.14176e+06	1.68446e+06	3.6182e+06	2.14266e+06	Phospho [S2(100)]
High	[K].AAASPAAAAAANPFDSPK.[A]	2xPhospho [S4(100); S16(100)]	1	20	sca104.g107450.t1	sca104.g107450.t1 [195-212]	PREDICTED: AP-2 COMPLEX SUBUNIT ALPHA-1-LIKE /// AP-2 COMPLEX SUBUNIT ALPHA- /// AP-2 COMPLEX SUBUNIT ALPHA-1-LIKE ISOFORM X2	0	0	3.305	0.531	4.48787e-05	0.524523	0.000294059	0.743431	3.02698e+06	3.18378e+06	2.75386e+06	3.44653e+06	5.99494e+06	1.49071e+07	1.83122e+07	1.9816e+07	2.31148e+07	Phospho [S4(100)
High	[K].AAASPAAAAAANPFDSPK.[A]	1xPhospho [S16(100)]	1	38	sca104.g107450.t1	sca104.g107450.t1 [195-212]	PREDICTED: AP-2 COMPLEX SUBUNIT ALPHA-1-LIKE /// AP-2 COMPLEX SUBUNIT ALPHA- /// AP-2 COMPLEX SUBUNIT ALPHA-1-LIKE ISOFORM X2	0	1	1.318	1.671	0.27882	0.648063	0.66782	0.833761	2.41357e+07	2.21272e+07	2.10102e+07	1.26433e+07	1.32421e+07	1.56408e+07	1.86554e+07	1.74489e+07	1.67743e+07	Phospho [S16(100)]
High	[R].SFSEMSLDSTAAGLGSR.[F]	2xPhospho [S3(100); S6(100)]	1	10	sca104.g107850.t1	sca104.g107850.t1 [558-574]	PREDICTED: PROTEIN MEI2-LIKE /// RNA-BINDING, PUTATIVE /// PROTEIN MEI2-LIKE 1	0	0	0.964	1.372	0.908776	0.654888	0.991724	0.8369	344489	495892	436209	251100	201966	445712	242105	219538	329714	Phospho [S3(100)
High	[K].LYGSLGLQHGSRSSLPDIQEDEPQTSLPSDPPLVPPSAAGR.[L]	2xPhospho [S11(98.3); S/Y/T]	1	66	sca104.g107850.t1	sca104.g107850.t1 [153-193]	PREDICTED: PROTEIN MEI2-LIKE /// RNA-BINDING, PUTATIVE /// PROTEIN MEI2-LIKE 1	1	0	2.04	1.026	0.0812271	0.918505	0.289387	0.971217	631340	568034	564018	262120	553735	1.03223e+06	610234	1.12969e+06	1.29623e+06	Phospho [S11(98.3)
High	[R].GPVAGSPPGSLQQQQGR.[F]	1xPhospho [S6(100)]	1	9	sca104.g107850.t1	sca104.g107850.t1 [70-86]	PREDICTED: PROTEIN MEI2-LIKE /// RNA-BINDING, PUTATIVE /// PROTEIN MEI2-LIKE 1	0	0	1.301	1.169	0.374311	0.865431	0.773022	0.949847	1.72222e+06	1.91325e+06	1.63449e+06	1.4737e+06	1.56539e+06	1.98622e+06	2.54565e+06	1.9224e+06	2.58414e+06	Phospho [S6(100)]
High	[R].SFSEMSLDSTAAGLGSR.[F]	1xPhospho [S3(100)]	1	12	sca104.g107850.t1	sca104.g107850.t1 [558-574]	PREDICTED: PROTEIN MEI2-LIKE /// RNA-BINDING, PUTATIVE /// PROTEIN MEI2-LIKE 1	0	0	0.649	3.083	0.371693	0.255782	0.770775	0.458029	2.08877e+06	3.80198e+06	3.1269e+06	1.3717e+06	1.19071e+06	1.01418e+06	830457	772770	1.27007e+06	Phospho [S3(100)]
High	[K].LYGSLGLQHGSR.[S]	1xPhospho [S11(100)]	1	13	sca104.g107850.t1	sca104.g107850.t1 [153-164]	PREDICTED: PROTEIN MEI2-LIKE /// RNA-BINDING, PUTATIVE /// PROTEIN MEI2-LIKE 1	0	0		100		1e-17		2.62278e-17	2.05428e+06	258438	247462							Phospho [S11(100)]
High	[R].SSLPDIQEDEPQTSLPSDPPLVPPSAAGR.[L]	1xPhospho [S/T]	1	91	sca104.g107850.t1	sca104.g107850.t1 [165-193]	PREDICTED: PROTEIN MEI2-LIKE /// RNA-BINDING, PUTATIVE /// PROTEIN MEI2-LIKE 1	0	0	0.874	0.541	0.828095	0.508218	0.980073	0.730944	831007	1.31209e+06	1.31576e+06	1.53655e+06	1.52863e+06	2.92174e+06	1.32674e+06	2.51222e+06	2.55415e+06	Phospho [S/T]
High	[R].SFSEMSLDSTAAGLGSR.[F]	1xOxidation [M5]; 2xPhospho [S3(100); S6(100)]	1	5	sca104.g107850.t1	sca104.g107850.t1 [558-574]	PREDICTED: PROTEIN MEI2-LIKE /// RNA-BINDING, PUTATIVE /// PROTEIN MEI2-LIKE 1	0	0	0.512	0.754	0.280703	0.861551	0.670266	0.947883	156099	204290	148193	318552	167228	196613	121045	100273	100688	Phospho [S3(100)
High	[R].SFSEMSLDSTAAGLGSR.[F]	1xOxidation [M5]; 1xPhospho [S3(100)]	1	3	sca104.g107850.t1	sca104.g107850.t1 [558-574]	PREDICTED: PROTEIN MEI2-LIKE /// RNA-BINDING, PUTATIVE /// PROTEIN MEI2-LIKE 1	0	0	0.862	6.287	0.915332	0.0475536	0.991965	0.10757	1.31092e+06	1.61267e+06	1.13355e+06	383067	256518	152558	262899	221173	306473	Phospho [S3(100)]
High	[R].FAPNSLSTGDLLAMTQGLQGPGGAAAGGLR.[G]	1xOxidation [M14]; 1xPhospho [S5(100)]	1	37	sca104.g107850.t1	sca104.g107850.t1 [575-604]	PREDICTED: PROTEIN MEI2-LIKE /// RNA-BINDING, PUTATIVE /// PROTEIN MEI2-LIKE 1	0	0	0.794	1.501	0.776412	0.493364	0.972456	0.719103	239654	336239	318658	251665	207554	212275	132088	164729	239674	Phospho [S5(100)]
High	[R].SSLPDIQEDEPQTSLPSDPPLVPPSAAGR.[L]	1xDeamidated [Q]; 1xPhospho [S/T]	1	36	sca104.g107850.t1	sca104.g107850.t1 [165-193]	PREDICTED: PROTEIN MEI2-LIKE /// RNA-BINDING, PUTATIVE /// PROTEIN MEI2-LIKE 1	0	0	0.01	0.144	1e-17	0.0513597	7.17173e-17	0.115378	53236.5	19072.8	44461.8	361601	182156	308413				Phospho [S/T]
High	[R].LAAVQVVGVEPSAAAAAVAAGSSSDEEDR.[S]	3xPhospho [S22(100); S23(100); S24(100)]	1	10	sca104.g108000.t1	sca104.g108000.t1 [896-924]	PREDICTED: DNA GYRASE SUBUNIT A /// DNA GYRASE /// DNA GYRASE, A SUBUNIT	0	0	0.818	0.149	0.715998	0.0578294	0.955859	0.128596	140037	146386	281636	961441	983644	975190	786366	972553	688254	Phospho [S22(100)
High	[R].LAAVQVVGVEPSAAAAAVAAGSSSDEEDRSSSR.[G]	3xPhospho [S22(100); S23(100); S24(100)]	1	26	sca104.g108000.t1	sca104.g108000.t1 [896-928]	PREDICTED: DNA GYRASE SUBUNIT A /// DNA GYRASE /// DNA GYRASE, A SUBUNIT	1	0	0.701	0.136	0.401821	0.0302954	0.794705	0.0709621	423132	715327	1.55426e+06	4.96646e+06	5.27318e+06	4.96627e+06	3.23984e+06	3.69889e+06	4.25045e+06	Phospho [S22(100)
High	[R].LAAVQVVGVEPSAAAAAVAAGSSSDEEDRSSSR.[G]	2xPhospho [S]	1	36	sca104.g108000.t1	sca104.g108000.t1 [896-928]	PREDICTED: DNA GYRASE SUBUNIT A /// DNA GYRASE /// DNA GYRASE, A SUBUNIT	1	0	0.555	0.255	0.321723	0.245514	0.722523	0.44419	132713	133808	571077	520570	596467	370773	199402	367867	205906	Phospho [S]
High	[R].LAAVQVVGVEPSAAAAAVAAGSSSDEEDRSSSR.[G]	1xDeamidated [Q5]; 3xPhospho [S22(100); S23(100); S24(100)]	1	7	sca104.g108000.t1	sca104.g108000.t1 [896-928]	PREDICTED: DNA GYRASE SUBUNIT A /// DNA GYRASE /// DNA GYRASE, A SUBUNIT	1	0	7.105	0.553	2.55987e-07	0.668062	1.76839e-06	0.844635	130902	345755	262400	265259	159582	474601	1.88466e+06	1.68948e+06	1.64322e+06	Phospho [S22(100)
High	[R].LAAVQVVGVEPSAAAAAVAAGSSSDEEDRSSSR.[G]	1xDeamidated [Q5]; 2xPhospho [S22(99.6); S]	1	10	sca104.g108000.t1	sca104.g108000.t1 [896-928]	PREDICTED: DNA GYRASE SUBUNIT A /// DNA GYRASE /// DNA GYRASE, A SUBUNIT	1	0	0.72	0.103	0.535203	0.0249611	0.887816	0.0591114	114994	95933	19910	654913	929221	689209	590772	360812	496156	Phospho [S22(99.6)
High	[R].EAVTASCDWDRPESCADLEK.[L]	2xCarbamidomethyl [C7; C15]; 1xPhospho [S6(100)]	1	5	sca104.g108050.t1	sca104.g108050.t1 [106-125]	UNKNOWN	0	0	0.672	0.01	0.472389	1e-17	0.846658	2.62278e-17				508796	780730	691783	341964	515234	500510	Phospho [S6(100)]
High	[K].QADSPGGATLFSSSSK.[Y]	1xPhospho [S4(100)]	1	5	sca104.g108100.t1	sca104.g108100.t1 [13-28]	PREDICTED: RNA-BINDING-LIKE /// RNA-BINDING /// RNA RECOGNITION MOTIF-CONTAINING FAMILY	0	0	100	100	1e-17	1e-17	7.17173e-17	2.62278e-17	571595	676214	745209				398421	502514	541858	Phospho [S4(100)]
High	[K].GDMALSQSFK.[D]	2xPhospho [S6(100); S8(100)]	1	1	sca104.g108200.t3	sca104.g108200.t3 [5-14]	PREDICTED: ARGININE DEIMINASE /// PUTATIVE ARGININE DEIMINASE /// PROBABLE ARGININE DEIMINASE	0	0	0.801	3.121	0.788177	0.148218	0.973973	0.294551	429848	454895	298043	147391	112867	95485.9	118100	84542.7	107796	Phospho [S6(100)
High	[R].KGDMALSQSFK.[D]	1xPhospho [S9(100)]	1	4	sca104.g108200.t3	sca104.g108200.t3 [4-14]	PREDICTED: ARGININE DEIMINASE /// PUTATIVE ARGININE DEIMINASE /// PROBABLE ARGININE DEIMINASE	1	0		100		1e-17		2.62278e-17	878693	476812	207041							Phospho [S9(100)]
High	[K].GDMALSQSFK.[D]	1xPhospho [S8(100)]	1	13	sca104.g108200.t3	sca104.g108200.t3 [5-14]	PREDICTED: ARGININE DEIMINASE /// PUTATIVE ARGININE DEIMINASE /// PROBABLE ARGININE DEIMINASE	0	0	0.868	2.557	0.777387	0.426907	0.972551	0.658322	9.58965e+06	9.34802e+06	7.31437e+06	4.0391e+06	2.67886e+06	2.85998e+06	2.66205e+06	2.32515e+06	2.74803e+06	Phospho [S8(100)]
High	[K].GDMALSQSFK.[D]	1xOxidation [M3]; 1xPhospho [S]	1	24	sca104.g108200.t3	sca104.g108200.t3 [5-14]	PREDICTED: ARGININE DEIMINASE /// PUTATIVE ARGININE DEIMINASE /// PROBABLE ARGININE DEIMINASE	0	0	0.928	2.101	0.955263	0.536727	0.994485	0.75295	8.48058e+06	8.60338e+06	6.70943e+06	4.03726e+06	3.68479e+06	3.23228e+06	3.74508e+06	3.34047e+06	3.65053e+06	Phospho [S]
High	[R].FLQQQASRDSDDDDEHYNR.[R]	2xPhospho [S7(100); S10(100)]	1	2	sca104.g108250.t1	sca104.g108250.t1 [8-26]	PREDICTED: GOLGIN CANDIDATE 6 /// GOLGIN CANDIDATE 6-LIKE /// COILED-COIL VESICLE TETHERING-LIKE, PUTATIVE	1	0	1.048	0.757	0.757024	0.891978	0.967389	0.961394	360847	533444	262679	476751	489374	447133	499464	410953	510624	Phospho [S7(100)
High	[R].FLQQQASRDSDDDDEHYNR.[R]	1xPhospho [S10(100)]	1	19	sca104.g108250.t1	sca104.g108250.t1 [8-26]	PREDICTED: GOLGIN CANDIDATE 6 /// GOLGIN CANDIDATE 6-LIKE /// COILED-COIL VESICLE TETHERING-LIKE, PUTATIVE	1	0	1.394	5.777	0.208728	0.14898	0.565336	0.295725	6.08937e+06	7.3165e+06	5.10899e+06	1.05407e+06	975690	1.44286e+06	1.66422e+06	1.36032e+06	1.70536e+06	Phospho [S10(100)]
High	[R].FLQQQASRDSDDDDEHYNRR.[V]	1xPhospho [S10(100)]	1	5	sca104.g108250.t1	sca104.g108250.t1 [8-27]	PREDICTED: GOLGIN CANDIDATE 6 /// GOLGIN CANDIDATE 6-LIKE /// COILED-COIL VESICLE TETHERING-LIKE, PUTATIVE	2	0		100		1e-17		2.62278e-17	2.99056e+06	3.02244e+06	1.77568e+06							Phospho [S10(100)]
High	[R].DSMARPDEAAGQDHASPSAGER.[A]	1xPhospho [S16(100)]	1	13	sca104.g108350.t1	sca104.g108350.t1 [286-307]	PREDICTED: E3 UBIQUITIN-PROTEIN LIGASE RING1-LIKE /// E3 UBIQUITIN-PROTEIN LIGASE RING1 /// RECNAME: FULL=E3 UBIQUITIN-PROTEIN LIGASE RING1; ALTNAME: FULL=RING FINGER	0	0	1.874	1.384	0.0416854	0.722736	0.171771	0.876698	996694	1.13872e+06	1.11261e+06	571346	822657	1.21478e+06	1.91798e+06	980957	2.277e+06	Phospho [S16(100)]
High	[R].DSMARPDEAAGQDHASPSAGER.[A]	1xOxidation [M3]; 1xPhospho [S16(100)]	1	6	sca104.g108350.t1	sca104.g108350.t1 [286-307]	PREDICTED: E3 UBIQUITIN-PROTEIN LIGASE RING1-LIKE /// E3 UBIQUITIN-PROTEIN LIGASE RING1 /// RECNAME: FULL=E3 UBIQUITIN-PROTEIN LIGASE RING1; ALTNAME: FULL=RING FINGER	0	0	1.584	1.348	0.206563	0.658178	0.561807	0.838144	700394	815078	713404	344525	604674	984277	1.17704e+06	954566	1.55883e+06	Phospho [S16(100)]
High	[K].AAAALVEALVDNQAEFDAESGAEASDEEEANGTIGGGGK.[A]	2xDeamidated [N31; N/Q]; 1xPhospho [S25(99)]	1	7	sca104.g108750.t1	sca104.g108750.t1 [33-71]	PREDICTED: DNA POLYMERASE V /// DNA POLYMERASE V FAMILY /// DNA POLYMERASE V-LIKE	0	0	0.01	0.258	1e-17	0.181885	7.17173e-17	0.349086	49056	48798.5	37716.5	189219	189220	241018				Phospho [S25(99)]
High	[K].AAAALVEALVDNQAEFDAESGAEASDEEEANGTIGGGGK.[A]	1xDeamidated [N31]; 2xPhospho [S20(100); S25(100)]	1	21	sca104.g108750.t1	sca104.g108750.t1 [33-71]	PREDICTED: DNA POLYMERASE V /// DNA POLYMERASE V FAMILY /// DNA POLYMERASE V-LIKE	0	0	0.734	0.813	0.664887	0.936371	0.938324	0.974529	306610	312963	487573	398036	385132	248076	292166	275612	288200	Phospho [S20(100)
High	[R].WLGLGPPLSSSDSEPDEQQR.[A]	4xPhospho [S9(100); S10(100); S11(100); S13(100)]	1	10	sca105.g100200.t2	sca105.g100200.t2 [33-52]	PREDICTED: NUCLEOLAR /// NUCLEOLAR /// NUCLEOLAR-LIKE	0	0	1.415	0.077	0.354949	0.0131791	0.754712	0.0321014	28408.7	22302.4	29246.1	369447	108864	1.06521e+06	173291	318642	1.50749e+06	Phospho [S9(100)
High	[R].QATPPQLTHEEIMEAHLR.[R]	2xDeamidated [Q1; Q6]; 1xPhospho [T3(100)]	1	1	sca105.g100200.t2	sca105.g100200.t2 [1106-1123]	PREDICTED: NUCLEOLAR /// NUCLEOLAR /// NUCLEOLAR-LIKE	0	0		100		1e-17		2.62278e-17	359055	278506	278853							Phospho [T3(100)]
High	[R].QATPPQLTHEEIMEAHLR.[R]	1xPhospho [T3(100)]	1	25	sca105.g100200.t2	sca105.g100200.t2 [1106-1123]	PREDICTED: NUCLEOLAR /// NUCLEOLAR /// NUCLEOLAR-LIKE	0	0	2.729	1.259	0.00173272	0.842749	0.00999852	0.940256	1.79072e+06	1.20283e+06	538283	1.13891e+06	955717	732572	2.10647e+06	2.60798e+06	2.06585e+06	Phospho [T3(100)]
High	[R].DPRPDGAPAPPALPSPPPAPPAR.[Q]	1xPhospho [S15(100)]	1	28	sca105.g100200.t2	sca105.g100200.t2 [1083-1105]	PREDICTED: NUCLEOLAR /// NUCLEOLAR /// NUCLEOLAR-LIKE	0	0	1.033	0.775	0.789122	0.856836	0.973973	0.946252	1.20303e+06	759046	1.02652e+06	628941	979601	1.33711e+06	964218	1.01184e+06	1.06254e+06	Phospho [S15(100)]
High	[R].QATPPQLTHEEIMEAHLR.[R]	1xOxidation [M13]; 1xPhospho [T3(100)]	1	4	sca105.g100200.t2	sca105.g100200.t2 [1106-1123]	PREDICTED: NUCLEOLAR /// NUCLEOLAR /// NUCLEOLAR-LIKE	0	0		100		1e-17		2.62278e-17	1.35963e+06	1.24473e+06	1.05665e+06							Phospho [T3(100)]
High	[R].AGPPAASSSPVQHV.[-]	1xPhospho [S]	1	11	sca106.g100100.t2	sca106.g100100.t2 [1015-1028]	PREDICTED: PEPTIDYL-GLYCINE ALPHA-AMIDATING MONOOXYGENASE ISOFORM X /// PEPTIDYL-GLYCINE ALPHA-AMIDATING MONOOXYGENASE ISOFORM X6 /// PEPTIDYL-GLYCINE ALPHA-AMIDATING MONOOXYGENASE	0	0	1.701	0.93	0.0689397	0.979728	0.255404	0.992716	907077	941081	951229	912673	1.0114e+06	1.34352e+06	1.76415e+06	1.62448e+06	2.28519e+06	Phospho [S]
High	[R].DAMPPSPR.[T]	1xPhospho [S6(100)]	1	11	sca106.g100150.t1	sca106.g100150.t1 [182-189]	PREDICTED: HETEROGENEOUS NUCLEAR RIBONUCLEOPROTEIN 1-LIKE /// HETEROGENEOUS NUCLEAR RIBONUCLEOPROTEIN 1-LIKE ISOFORM X1 /// HETEROGENEOUS NUCLEAR RIBONUCLEOPROTEIN 1	0	0	0.72	0.927	0.513012	0.980423	0.875698	0.993064	874815	986390	1.20298e+06	946316	1.0643e+06	909857	506262	766786	1.3555e+06	Phospho [S6(100)]
High	[R].DAMPPSPR.[T]	1xOxidation [M3]; 1xPhospho [S6(100)]	1	6	sca106.g100150.t1	sca106.g100150.t1 [182-189]	PREDICTED: HETEROGENEOUS NUCLEAR RIBONUCLEOPROTEIN 1-LIKE /// HETEROGENEOUS NUCLEAR RIBONUCLEOPROTEIN 1-LIKE ISOFORM X1 /// HETEROGENEOUS NUCLEAR RIBONUCLEOPROTEIN 1	0	0	2.212	0.15	0.0274358	0.0609474	0.120931	0.134976	349731	204521	504926	3.54166e+06	1.36265e+06	734580	2.9962e+06	4.59767e+06	1.62469e+06	Phospho [S6(100)]
High	[R].GLSFHLDDVQGAPAAPPLPAAAVAGNAVPAAGLTK.[L]	1xDeamidated [Q10]; 1xPhospho [S3(100)]	1	1	sca106.g100350.t3	sca106.g100350.t3 [678-712]	PREDICTED: TPR-LIKE /// PREDICTED MITOCHONDRIAL /// MATURATION/STABILITY FACTOR FOR PETA MRNA	0	0		100		1e-17		2.62278e-17	277998	170254	150558							Phospho [S3(100)]
High	[K].GGEEQPESVGQQQSEEQQSGEQQSGEQQDEDEDL.[-]	2xPhospho [S19(98.8); S24(98.8)]	1	12	sca106.g100500.t1	sca106.g100500.t1 [403-436]	PREDICTED: MRNA CAP GUANINE-N7 METHYLTRANSFERASE 1 /// MRNA CAP GUANINE-N7 METHYLTRANSFERASE /// GOLGI APPARATUS MEMBRANE-LIKE	0	0	0.757	0.01	0.745592	1e-17	0.964187	2.62278e-17				292175	335702	352250	105267	254097	316816	Phospho [S19(98.8)
High	[K].TSGTPAAPGVDPDRR.[A]	1xPhospho [T4(100)]	1	3	sca106.g100500.t1	sca106.g100500.t1 [300-314]	PREDICTED: MRNA CAP GUANINE-N7 METHYLTRANSFERASE 1 /// MRNA CAP GUANINE-N7 METHYLTRANSFERASE /// GOLGI APPARATUS MEMBRANE-LIKE	1	0	0.372	1.841	0.0275133	0.593576	0.121143	0.795288	1.65959e+06	1.52124e+06	1.70885e+06	723827	826389	956376	326957	307630	264402	Phospho [T4(100)]
High	[K].GGEEQPESVGQQQSEEQQSGEQQSGEQQDEDEDL.[-]	1xPhospho [S19(99.3)]	1	7	sca106.g100500.t1	sca106.g100500.t1 [403-436]	PREDICTED: MRNA CAP GUANINE-N7 METHYLTRANSFERASE 1 /// MRNA CAP GUANINE-N7 METHYLTRANSFERASE /// GOLGI APPARATUS MEMBRANE-LIKE	0	0	1.059	0.01	0.721482	1e-17	0.956755	2.62278e-17				358050	380955	693415	379250	453354	317018	Phospho [S19(99.3)]
High	[K].RPAPTPAAAAGSPAK.[Q]	1xPhospho [S12(100)]	1	2	sca106.g100800.t2	sca106.g100800.t2 [276-290]	UNKNOWN	0	0	3.086	2.532	0.01586	0.276612	0.0755017	0.486712	379008	86252.2	279638	121241	118454	110423	374106	101393	599110	Phospho [S12(100)]
High	[M].SGSAAGPETDQGASGTAAPALAASPR.[T]	1xAcetyl [N-Term]; 1xPhospho [S/T]	1	6	sca106.g100900.t1	sca106.g100900.t1 [2-27]	PREDICTED: SELENOCYSTEINE-SPECIFIC ELONGATION FACTOR /// SELENOCYSTEINE-SPECIFIC ELONGATION FACTOR ISOFORM X1 /// SELENOCYSTEINE	0	0	0.765	0.01	0.631704	1e-17	0.928705	2.62278e-17				621094	562746	746401	552974	430579	514547	Phospho [S/T]
High	[R].QAIVEACLASSSSSSSSSSGSSSQLGGTAQR.[R]	1xCarbamidomethyl [C7]; 1xDeamidated [Q30]; 2xPhospho [S/T]	1	81	sca106.g101300.t1	sca106.g101300.t1 [700-730]	PREDICTED: -LIKE /// SINGLE-STRANDED DNA-BINDING /// TPA:	0	0	0.501	0.01	0.122109	1e-17	0.391365	2.62278e-17				1.6688e+06	1.50434e+06	798237	423062	817904	400106	Phospho [S/T]
High	[R].SPSGYSASELR.[E]	1xPhospho [S1(100)]	1	4	sca106.g101850.t1	sca106.g101850.t1 [362-372]	PREDICTED: DNA REPAIR /// DNA REPAIR ISOFORM X2 /// DNA REPAIR ISOFORM X	0	0	0.749	0.585	0.694745	0.665915	0.947213	0.843166	220549	296004	368745	509977	506047	334793	381872	300749	282563	Phospho [S1(100)]
High	[K].TVLPSAGGSAAALSGPK.[H]	1xPhospho [S9(100)]	1	1	sca106.g102150.t1	sca106.g102150.t1 [193-209]	PREDICTED: CYTOCHROME B-561-LIKE	0	0	0.308	0.01	0.00828084	1e-17	0.0425306	2.62278e-17				1.624e+06	1.42086e+06	1.13884e+06	936786	437724	213776	Phospho [S9(100)]
High	[K].KADAQAAPPEPAAAAGAPSGTPADSGEA.[-]	1xPhospho [S25(100)]	1	22	sca106.g102250.t1	sca106.g102250.t1 [450-477]	PREDICTED: WD-40 REPEAT-CONTAINING-LIKE /// WD-40 REPEAT-CONTAINING /// WD-40 REPEAT-CONTAINING ISOFORM X2	1	0	0.732	1.681	0.53958	0.571423	0.888954	0.779886	1.44588e+06	1.92862e+06	2.40101e+06	1.07284e+06	1.14733e+06	1.16552e+06	998587	776905	852683	Phospho [S25(100)]
High	[K].SPVAPSVDLDHLSK.[H]	1xPhospho [S6(100)]	1	1	sca106.g102350.t2	sca106.g102350.t2 [710-723]	PREDICTED: CELL DIVISION C /// ISOFORM X1 /// CELL DIVISION CYCLE HOMOLOG	0	0		100		1e-17		2.62278e-17	411891	312625	276226							Phospho [S6(100)]
High	[R].SVSDADIR.[K]	1xPhospho [S3(99.4)]	1	2	sca106.g102350.t2	sca106.g102350.t2 [792-799]	PREDICTED: CELL DIVISION C /// ISOFORM X1 /// CELL DIVISION CYCLE HOMOLOG	0	0	0.585	0.34	0.318491	0.350405	0.718581	0.575989	159021	87880.2	296858	468137	495399	414651	364155	242456	242524	Phospho [S3(99.4)]
High	[R].SVSDADIRK.[Y]	1xPhospho [S3(100)]	1	1	sca106.g102350.t2	sca106.g102350.t2 [792-800]	PREDICTED: CELL DIVISION C /// ISOFORM X1 /// CELL DIVISION CYCLE HOMOLOG	1	0	0.733	0.01	0.665089	1e-17	0.938324	2.62278e-17				541092	496458	280076	230220	1.05351e+06	205416	Phospho [S3(100)]
High	[K].HETSSIHDFSWGVANR.[G]	2xPhospho [T3(100); S4(100)]	1	1040	sca106.g102400.t1	sca106.g102400.t1 [325-340]	PREDICTED: GLUTAMINE SYNTHETASE /// GLUTAMINE SYNTHETASE II /// GLUTAMINE SYNTHETASE	0	0	2.207	0.149	0.00569545	0.0823666	0.0301702	0.176943	1.03061e+07	1.81658e+07	1.86207e+07	7.723e+07	5.37186e+07	1.251e+08	1.70482e+08	1.75674e+08	1.95095e+08	Phospho [T3(100)
High	[R].VLPDGTVTAIKPIPTNTR.[A]	1xPhospho [T8(100)]	1	1	sca106.g102400.t1	sca106.g102400.t1 [120-137]	PREDICTED: GLUTAMINE SYNTHETASE /// GLUTAMINE SYNTHETASE II /// GLUTAMINE SYNTHETASE	0	0		100		1e-17		2.62278e-17	289908	286039	238453							Phospho [T8(100)]
High	[K].HETSSIHDFSWGVANR.[G]	1xPhospho [T3(100)]	1	705	sca106.g102400.t1	sca106.g102400.t1 [325-340]	PREDICTED: GLUTAMINE SYNTHETASE /// GLUTAMINE SYNTHETASE II /// GLUTAMINE SYNTHETASE	0	0	1.588	3.23	0.0908519	0.29176	0.31448	0.505776	7.77375e+07	6.17427e+07	1.06857e+07	1.53847e+07	1.9116e+07	3.19257e+07	2.44286e+07	1.87373e+07	5.40275e+07	Phospho [T3(100)]
High	[R].RPASNLDPYVVTR.[L]	1xPhospho [S4(100)]	1	7	sca106.g102400.t1	sca106.g102400.t1 [362-374]	PREDICTED: GLUTAMINE SYNTHETASE /// GLUTAMINE SYNTHETASE II /// GLUTAMINE SYNTHETASE	0	0		100		1e-17		2.62278e-17	1.02754e+07	1.02799e+07	4.48937e+06							Phospho [S4(100)]
High	[K].VPTKPEELPMWNYDGSSTGQAPGDDSEVYLVPR.[A]	1xPhospho [S/T/Y]	1	62	sca106.g102400.t1	sca106.g102400.t1 [63-95]	PREDICTED: GLUTAMINE SYNTHETASE /// GLUTAMINE SYNTHETASE II /// GLUTAMINE SYNTHETASE	0	0	0.539	5.502	0.220317	0.0686704	0.581164	0.150306	3.37654e+06	3.50261e+06	2.44396e+06	525578	636555	675913	809524	343152	24514.3	Phospho [S/T/Y]
High	[K].VPTKPEELPMWNYDGSSTGQAPGDDSEVYLVPR.[A]	1xOxidation [M10]; 1xPhospho [S17(98.7)]	1	27	sca106.g102400.t1	sca106.g102400.t1 [63-95]	PREDICTED: GLUTAMINE SYNTHETASE /// GLUTAMINE SYNTHETASE II /// GLUTAMINE SYNTHETASE	0	0	100	100	1e-17	1e-17	7.17173e-17	2.62278e-17	1082852	973349	237901				441249	447878	351636	Phospho [S17(98.7)]
High	[K].HETSSIHDFSWGVANR.[G]	1xDeamidated [N15]; 1xPhospho [T3(100)]	1	6	sca106.g102400.t1	sca106.g102400.t1 [325-340]	PREDICTED: GLUTAMINE SYNTHETASE /// GLUTAMINE SYNTHETASE II /// GLUTAMINE SYNTHETASE	0	0		100		1e-17		2.62278e-17	417239	745412	383918							Phospho [T3(100)]
High	[K].VPTKPEELPMWNYDGSSTGQAPGDDSEVYLVPR.[A]	1xDeamidated [N/Q]; 1xPhospho [S/T/Y]	1	64	sca106.g102400.t1	sca106.g102400.t1 [63-95]	PREDICTED: GLUTAMINE SYNTHETASE /// GLUTAMINE SYNTHETASE II /// GLUTAMINE SYNTHETASE	0	0	100		1e-17		7.17173e-17								84500.3	59876.2	75323.3	Phospho [S/T/Y]
High	[M].SPSSEPHVLPPVFGTAGSESQLLDGSLWDSR.[F]	1xPhospho [S18(99.3)]	1	4	sca106.g102450.t1	sca106.g102450.t1 [2-32]	PREDICTED: NADP-DEPENDENT MALIC ENZYME /// NADP-DEPENDENT MALIC ENZYME, CHLOROPLASTIC-LIKE /// NADP-DEPENDENT MALIC ENZYME-LIKE	0	0	0.01	3.233	1e-17	0.137198	7.17173e-17	0.275893	444284	456974	152446	92731.1	141353	58611.1				Phospho [S18(99.3)]
High	[K].GGAAPDAAALLESIGGGGSDQLQSK.[L]	1xPhospho [S19(100)]	1	14	sca106.g102700.t2	sca106.g102700.t2 [217-241]	PREDICTED: SIGNAL RECOGNITION PARTICLE /// SIGNAL RECOGNITION PARTICLE SUBUNIT SRP68 /// SIGNAL RECOGNITION PARTICLE SUBUNIT SRP68-LIKE ISOFORM X2	0	0	0.505	2.419	0.21204	0.280263	0.569458	0.491962	1.05876e+06	1.20854e+06	1.09275e+06	420016	499597	523841	541582	252248	194788	Phospho [S19(100)]
High	[K].EAEAPSAASPVMALPQK.[G]	1xPhospho [S9(100)]	1	5	sca106.g103250.t1	sca106.g103250.t1 [196-212]	UNKNOWN	0	0	1.373	0.229	0.289211	0.145296	0.683672	0.289637	156678	99196.3	285840	634318	869999	1.24749e+06	1.40319e+06	1.1945e+06	1.55997e+06	Phospho [S9(100)]
High	[K].EAEAPSAASPVMALPQK.[G]	1xOxidation [M12]; 1xPhospho [S9(100)]	1	4	sca106.g103250.t1	sca106.g103250.t1 [196-212]	UNKNOWN	0	0	1.906	0.01	0.0892919	1e-17	0.310624	2.62278e-17				351034	461164	685986	854867	878890	856138	Phospho [S9(100)]
High	[R].DASPPPFGIDDMLPQFHAPASVPQQQAYQPPAQPSYQAPR.[Q]	1xOxidation [M12]; 1xPhospho [S3(100)]	1	4	sca106.g103250.t1	sca106.g103250.t1 [760-799]	UNKNOWN	0	0	2.662	0.01	0.0429415	1e-17	0.176045	2.62278e-17				66644.1	193236	74781.5	177379	153318	211052	Phospho [S3(100)]
High	[R].DASPPPFGIDDMLPQFHAPASVPQQQAYQPPAQPSYQAPR.[Q]	1xDeamidated [Q15]; 1xOxidation [M12]; 1xPhospho [S3(100)]	1	1	sca106.g103250.t1	sca106.g103250.t1 [760-799]	UNKNOWN	0	0	1.076	0.01	0.782479	1e-17	0.973859	2.62278e-17				179229	156600	158365	125084	184307	170325	Phospho [S3(100)]
High	[R].GASLATTQHVDPAAVAAMEESGDEDDVPEGAVR.[F]	1xPhospho [S21(100)]	1	65	sca106.g103750.t1	sca106.g103750.t1 [674-706]	PREDICTED: ISOFORM X1 /// CHLOROPLAST PROCESSING ENZYME /// INSULINASE (PEPTIDASE FAMILY M16) FAMILY	0	0	0.983	0.466	0.89944	0.482438	0.99013	0.709492	7.86224e+06	8.69112e+06	1.08586e+07	1.77324e+07	1.5775e+07	2.33148e+07	1.77092e+07	1.54997e+07	1.66282e+07	Phospho [S21(100)]
High	[R].GASLATTQHVDPAAVAAMEESGDEDDVPEGAVR.[F]	1xOxidation [M18]; 1xPhospho [S21(100)]	1	40	sca106.g103750.t1	sca106.g103750.t1 [674-706]	PREDICTED: ISOFORM X1 /// CHLOROPLAST PROCESSING ENZYME /// INSULINASE (PEPTIDASE FAMILY M16) FAMILY	0	0	0.915	0.835	0.916169	0.853086	0.991991	0.945146	5.86438e+06	7.5123e+06	7.69361e+06	8.09226e+06	8.99637e+06	9.07672e+06	7.77563e+06	8.23303e+06	5.68877e+06	Phospho [S21(100)]
High	[R].GASLATTQHVDPAAVAAMEESGDEDDVPEGAVR.[F]	1xDeamidated [Q8]; 1xPhospho [S21(100)]	1	19	sca106.g103750.t1	sca106.g103750.t1 [674-706]	PREDICTED: ISOFORM X1 /// CHLOROPLAST PROCESSING ENZYME /// INSULINASE (PEPTIDASE FAMILY M16) FAMILY	0	0	0.769	0.01	0.678645	1e-17	0.943677	2.62278e-17				376791	542403	512421	477843	235042	393917	Phospho [S21(100)]
High	[R].GASLATTQHVDPAAVAAMEESGDEDDVPEGAVR.[F]	1xDeamidated [Q8]; 1xOxidation [M18]; 1xPhospho [S21(100)]	1	10	sca106.g103750.t1	sca106.g103750.t1 [674-706]	PREDICTED: ISOFORM X1 /// CHLOROPLAST PROCESSING ENZYME /// INSULINASE (PEPTIDASE FAMILY M16) FAMILY	0	0	100	100	1e-17	1e-17	7.17173e-17	2.62278e-17	83664.2	125818	145038				5.37656e+06	213747	2.88829e+06	Phospho [S21(100)]
High	[R].RYTNQVFAR.[W]	1xPhospho [T3(100)]	1	25	sca106.g103950.t1	sca106.g103950.t1 [157-165]	PREDICTED: CYCLIN-DEPENDENT KINASE D- /// CYCLIN-DEPENDENT KINASE D-1-LIKE /// CYCLIN-DEPENDENT KINASE D-1	1	0	1.25	3.938	0.384336	0.265091	0.782257	0.470938	5.09611e+06	5.53607e+06	2.74318e+06	1.29418e+06	1.10427e+06	716585	1.61724e+06	819806	2.08341e+06	Phospho [T3(100)]
High	[R].YTNQVFAR.[W]	1xPhospho [T2(100)]	1	11	sca106.g103950.t1	sca106.g103950.t1 [158-165]	PREDICTED: CYCLIN-DEPENDENT KINASE D- /// CYCLIN-DEPENDENT KINASE D-1-LIKE /// CYCLIN-DEPENDENT KINASE D-1	0	0	1.273	0.878	0.412202	0.839428	0.804461	0.938519	3.83451e+06	3.53198e+06	3.98445e+06	4.10879e+06	4.78762e+06	4.53598e+06	5.43889e+06	4.60141e+06	5.7757e+06	Phospho [T2(100)]
High	[K].RFSEAEAGEQYVGTPPK.[S]	1xPhospho [T14(100)]	1	16	sca106.g104250.t1	sca106.g104250.t1 [351-367]	PREDICTED: TBC1 DOMAIN FAMILY MEMBER 2A	1	0	1.475	4.264	0.255597	0.122761	0.635589	0.250523	2.12416e+06	2.08724e+06	1.93245e+06	498123	295625	575651	672202	578332	848935	Phospho [T14(100)]
High	[K].SLDGAPAAGVR.[F]	1xPhospho [S1(100)]	1	7	sca106.g104250.t1	sca106.g104250.t1 [368-378]	PREDICTED: TBC1 DOMAIN FAMILY MEMBER 2A	0	0	1.269	0.478	0.311908	0.497341	0.710515	0.721739	41459.5	605371	1.15149e+06	1.24792e+06	1.26612e+06	1.25488e+06	1.62254e+06	1.38601e+06	1.59267e+06	Phospho [S1(100)]
High	[R].QRSPSPAPAAQQQQER.[G]	2xPhospho [S3(100); S5(100)]	1	42	sca106.g104650.t1	sca106.g104650.t1 [332-347]	PREDICTED: SERINE/ARGININE REPETITIVE MATRIX-LIKE ISOFORM X /// SRRM2 /// CWF21-DOMAIN-CONTAINING PARTIAL	1	1	1.116	1.368	0.588685	0.78324	0.916288	0.913224	2.84671e+07	2.75212e+07	2.66538e+07	2.01892e+07	2.01153e+07	2.26122e+07	2.27684e+07	1.59624e+07	2.52294e+07	Phospho [S3(100)
High	[R].YQLAGSDEEGEPQR.[E]	1xPhospho [S6(100)]	1	36	sca106.g104650.t1	sca106.g104650.t1 [234-247]	PREDICTED: SERINE/ARGININE REPETITIVE MATRIX-LIKE ISOFORM X /// SRRM2 /// CWF21-DOMAIN-CONTAINING PARTIAL	0	0	1.058	0.773	0.712127	0.808375	0.954247	0.924394	3.01607e+07	3.64954e+07	4.16738e+07	4.44838e+07	4.63582e+07	5.38951e+07	4.94447e+07	4.90691e+07	5.38811e+07	Phospho [S6(100)]
High	[R].YQLAGSDEEGEPQRER.[G]	1xPhospho [S6(100)]	1	26	sca106.g104650.t1	sca106.g104650.t1 [234-249]	PREDICTED: SERINE/ARGININE REPETITIVE MATRIX-LIKE ISOFORM X /// SRRM2 /// CWF21-DOMAIN-CONTAINING PARTIAL	1	1	0.975	0.418	0.94573	0.397796	0.993882	0.627645	1.79243e+06	2.29104e+06	4.17902e+06	4.66885e+06	5.47672e+06	5.88398e+06	5.53434e+06	4.84652e+06	5.73538e+06	Phospho [S6(100)]
High	[R].ERRPSPPTR.[R]	1xPhospho [S5(100)]	1	5	sca106.g104650.t1	sca106.g104650.t1 [357-365]	PREDICTED: SERINE/ARGININE REPETITIVE MATRIX-LIKE ISOFORM X /// SRRM2 /// CWF21-DOMAIN-CONTAINING PARTIAL	1	0	0.588	0.01	0.173929	1e-17	0.499901	2.62278e-17	42188.1	32621.7	72825.4	4.4103e+06	5.91539e+06	1.08404e+07	2.59301e+06	1.55822e+07	2.36001e+06	Phospho [S5(100)]
High	[R].RAVSPPREQAAPAR.[Q]	1xPhospho [S4(100)]	1	6	sca106.g104650.t1	sca106.g104650.t1 [318-331]	PREDICTED: SERINE/ARGININE REPETITIVE MATRIX-LIKE ISOFORM X /// SRRM2 /// CWF21-DOMAIN-CONTAINING PARTIAL	2	0	3.627	10.606	2.15823e-05	0.048817	0.000142885	0.110193	5715728	5.68938e+06	7.13543e+06	528834	682368	672779	1.85794e+06	2.4752e+06	2.53399e+06	Phospho [S4(100)]
High	[R].AVSPPREQAAPAR.[Q]	1xPhospho [S3(100)]	1	55	sca106.g104650.t1	sca106.g104650.t1 [319-331]	PREDICTED: SERINE/ARGININE REPETITIVE MATRIX-LIKE ISOFORM X /// SRRM2 /// CWF21-DOMAIN-CONTAINING PARTIAL	1	0	1.08	0.756	0.663698	0.792423	0.938149	0.917783	29327402	3.62355e+07	3.86665e+07	3.88009e+07	3.98285e+07	5.33587e+07	5.03252e+07	4.30175e+07	5.75844e+07	Phospho [S3(100)]
High	[R].QRSPSPAPAAQQQQER.[G]	1xPhospho [S3(100)]	1	26	sca106.g104650.t1	sca106.g104650.t1 [332-347]	PREDICTED: SERINE/ARGININE REPETITIVE MATRIX-LIKE ISOFORM X /// SRRM2 /// CWF21-DOMAIN-CONTAINING PARTIAL	1	0	0.983	0.363	0.811	0.3118	0.977626	0.530446	579360	82385.7	1.04347e+06	1.59646e+06	1.74065e+06	1.81009e+06	1.56952e+06	1.86585e+06	354268	Phospho [S3(100)]
High	[R].YQLAGSDEEGEPQR.[E]	1xDeamidated [Q]; 1xPhospho [S6(100)]	1	10	sca106.g104650.t1	sca106.g104650.t1 [234-247]	PREDICTED: SERINE/ARGININE REPETITIVE MATRIX-LIKE ISOFORM X /// SRRM2 /// CWF21-DOMAIN-CONTAINING PARTIAL	0	0	0.99	1.588	0.89507	0.580751	0.99013	0.786583	943683	1.32011e+06	1.1661e+06	594143	678097	774045	588143	2.31959e+06	571415	Phospho [S6(100)]
High	[R].AAAEAPAEAPAPANHLGSGSLFQDFGLGAAAGPEPTPPPR.[L]	1xPhospho [S/T]	1	45	sca106.g104700.t1	sca106.g104700.t1 [98-137]	PREDICTED: PROTEIN PAT1 HOMOLOG 1-LIKE /// PAT1-LIKE /// PROTEIN PAT1 HOMOLOG 1-LIKE ISOFORM X1	0	0	0.838	2.032	0.818096	0.445895	0.978942	0.675669	1.38947e+06	1.27584e+06	1.28481e+06	662743	627842	874507	898757	526084	697326	Phospho [S/T]
High	[R].AAAEAPAEAPAPANHLGSGSLFQDFGLGAAAGPEPTPPPR.[L]	1xDeamidated [Q/N]; 1xPhospho [S/T]	1	54	sca106.g104700.t1	sca106.g104700.t1 [98-137]	PREDICTED: PROTEIN PAT1 HOMOLOG 1-LIKE /// PAT1-LIKE /// PROTEIN PAT1 HOMOLOG 1-LIKE ISOFORM X1	0	0	100		1e-17		7.17173e-17								140417	48968.8	78212.5	Phospho [S/T]
High	[R].SYSPEAPEQR.[G]	1xPhospho [S3(100)]	1	3	sca106.g104800.t1	sca106.g104800.t1 [179-188]	UNKNOWN	0	0	0.949	1.26	0.942435	0.729154	0.993882	0.880894	382084	464277	436350	322377	297413	346357	329128	282236	257812	Phospho [S3(100)]
High	[K].ISDSVSGQTVVDPK.[G]	1xPhospho [T9(100)]	1	9	sca106.g104900.t1	sca106.g104900.t1 [242-255]	PREDICTED: PRE-MRNA-PROCESSING FACTOR 6 /// PRE-MRNA-PROCESSING FACTOR 6-LIKE /// PRE-MRNA SPLICING FACTOR, PUTATIVE	0	0	1.015	0.57	0.870157	0.671175	0.986648	0.846431	303858	383362	370020	533408	610216	915028	709096	612598	928380	Phospho [T9(100)]
High	[M].VLSPATQALR.[K]	1xPhospho [S3(100)]	1	12	sca106.g105100.t1	sca106.g105100.t1 [2-11]	PREDICTED: CDK-ACTIVATING KINASE ASSEMBLY FACTOR MAT1 /// CAK ASSEMBLY FACTOR, PUTATIVE /// OS11G0473100	0	0	1.019	0.393	0.804539	0.376964	0.976865	0.607167	1524187	2.87624e+06	4.70701e+06	6.44914e+06	7.30999e+06	6.72133e+06	7.70678e+06	6.15157e+06	6.84794e+06	Phospho [S3(100)]
High	[M].VLSPATQALRK.[E]	1xPhospho [S3(100)]	1	15	sca106.g105100.t1	sca106.g105100.t1 [2-12]	PREDICTED: CDK-ACTIVATING KINASE ASSEMBLY FACTOR MAT1 /// CAK ASSEMBLY FACTOR, PUTATIVE /// OS11G0473100	1	0	0.692	0.782	0.420274	0.79394	0.809462	0.918887	1.48298e+06	1.95968e+06	490354	1.89521e+06	1.62884e+06	1.74011e+06	1.24723e+06	1.37251e+06	1.20429e+06	Phospho [S3(100)]
High	[M].VLSPATQALR.[K]	1xDeamidated [Q7]; 1xPhospho [S3(100)]	1	1	sca106.g105100.t1	sca106.g105100.t1 [2-11]	PREDICTED: CDK-ACTIVATING KINASE ASSEMBLY FACTOR MAT1 /// CAK ASSEMBLY FACTOR, PUTATIVE /// OS11G0473100	0	0	0.792	0.454	0.75929	0.551394	0.967557	0.763765	137465	184010	308956	413955	405314	424493	361057	321169	332670	Phospho [S3(100)]
High	[K].DLQAPQPWSPR.[V]	1xPhospho [S9(100)]	1	4	sca106.g105700.t1	sca106.g105700.t1 [88-98]	PREDICTED: SULFOTRANSFERASE /// SULFOTRANSFERASE FAMILY /// SULFOTRANSFERASE, PUTATIVE	0	0	0.986	0.379	0.852352	0.349948	0.982724	0.575512	410427	571012	740193	1.32779e+06	1.50686e+06	1.28835e+06	1.47969e+06	1.36362e+06	1.27028e+06	Phospho [S9(100)]
High	[M].SSSDDEEVPLAVPLAAAAAAAPAADAPDAAQSAQK.[A]	1xAcetyl [N-Term]; 3xPhospho [S1(100); S2(100); S3(100)]	1	8	sca106.g106100.t1	sca106.g106100.t1 [2-36]	PREDICTED: COBW DOMAIN-CONTAINING /// COBW DOMAIN-CONTAINING-LIKE /// COBW DOMAIN-CONTAINING ISOFORM X3	0	0	1.474	0.061	0.310892	0.00464544	0.709372	0.0116707	57239.2	44727	57062.5	934151	141252	930235	553116	806882	1.3711e+06	Phospho [S1(100)
High	[M].SSSDDEEVPLAVPLAAAAAAAPAADAPDAAQSAQK.[A]	1xAcetyl [N-Term]; 2xPhospho [S]	1	30	sca106.g106100.t1	sca106.g106100.t1 [2-36]	PREDICTED: COBW DOMAIN-CONTAINING /// COBW DOMAIN-CONTAINING-LIKE /// COBW DOMAIN-CONTAINING ISOFORM X3	0	0	0.79	0.797	0.733425	0.887744	0.960785	0.958889	328958	486649	493317	709826	610885	556956	531483	504045	440048	Phospho [S]
High	[K].DNGVEVPSSEEESEPEDAPLDDDEEEEGAGLIVK.[F]	3xPhospho [S8(100); S9(100); S13(100)]	1	2	sca106.g106200.t1	sca106.g106200.t1 [533-566]	PREDICTED: PUTATIVE RRNA METHYLTRANSFERASE /// ADOMET-DEPENDENT RRNA METHYLTRANSFERASE SPB1 /// FTSJ-LIKE METHYLTRANSFERASE FAMILY	0	0	0.795	0.01	0.816389	1e-17	0.978933	2.62278e-17				221958	234079	281331	218774	147119	223703	Phospho [S8(100)
High	[K].DNGVEVPSSEEESEPEDAPLDDDEEEEGAGLIVK.[F]	2xPhospho [S]	1	30	sca106.g106200.t1	sca106.g106200.t1 [533-566]	PREDICTED: PUTATIVE RRNA METHYLTRANSFERASE /// ADOMET-DEPENDENT RRNA METHYLTRANSFERASE SPB1 /// FTSJ-LIKE METHYLTRANSFERASE FAMILY	0	0	0.966	0.263	0.934794	0.237327	0.99336	0.431953	26246.5	131597	264397	642183	500601	513947	295461	483467	754341	Phospho [S]
High	[R].RLRDDGELTEEEEEK.[D]	1xPhospho [T9(100)]	1	11	sca106.g106200.t1	sca106.g106200.t1 [518-532]	PREDICTED: PUTATIVE RRNA METHYLTRANSFERASE /// ADOMET-DEPENDENT RRNA METHYLTRANSFERASE SPB1 /// FTSJ-LIKE METHYLTRANSFERASE FAMILY	2	0		100		1e-17		2.62278e-17	3.90982e+06	2.89876e+06	213654							Phospho [T9(100)]
High	[R].LRDDGELTEEEEEK.[D]	1xPhospho [T8(100)]	1	47	sca106.g106200.t1	sca106.g106200.t1 [519-532]	PREDICTED: PUTATIVE RRNA METHYLTRANSFERASE /// ADOMET-DEPENDENT RRNA METHYLTRANSFERASE SPB1 /// FTSJ-LIKE METHYLTRANSFERASE FAMILY	1	0	1.117	1.743	0.589164	0.620675	0.91644	0.814774	1.27111e+07	1.22029e+07	1.11397e+07	7.29138e+06	8.234e+06	2.05772e+06	8.14699e+06	5.62595e+06	6.19623e+06	Phospho [T8(100)]
High	[R].DDGELTEEEEEK.[D]	1xPhospho [T6(100)]	1	7	sca106.g106200.t1	sca106.g106200.t1 [521-532]	PREDICTED: PUTATIVE RRNA METHYLTRANSFERASE /// ADOMET-DEPENDENT RRNA METHYLTRANSFERASE SPB1 /// FTSJ-LIKE METHYLTRANSFERASE FAMILY	0	0	0.805	0.806	0.608911	0.797662	0.922191	0.920948	1.92828e+06	2.05365e+06	2.3559e+06	2.30467e+06	2.78636e+06	2.9222e+06	2.66469e+06	2.165e+06	2.35116e+06	Phospho [T6(100)]
High	[K].AAGEGGEDEEKSDEEEEDPEEK.[L]	1xPhospho [S12(100)]	1	11	sca106.g106200.t1	sca106.g106200.t1 [354-375]	PREDICTED: PUTATIVE RRNA METHYLTRANSFERASE /// ADOMET-DEPENDENT RRNA METHYLTRANSFERASE SPB1 /// FTSJ-LIKE METHYLTRANSFERASE FAMILY	1	0	1.303	0.196	0.329195	0.0649351	0.732341	0.142979	493065	888246	1.72231e+06	3.00533e+06	4.53374e+06	6.1973e+06	6.88284e+06	5.90786e+06	5.76657e+06	Phospho [S12(100)]
High	[K].SDEEEEDPEEK.[L]	1xPhospho [S1(100)]	1	16	sca106.g106200.t1	sca106.g106200.t1 [365-375]	PREDICTED: PUTATIVE RRNA METHYLTRANSFERASE /// ADOMET-DEPENDENT RRNA METHYLTRANSFERASE SPB1 /// FTSJ-LIKE METHYLTRANSFERASE FAMILY	0	0	0.807	0.354	0.607506	0.312907	0.922191	0.531802	3332479	1.22075e+06	7.96919e+06	9.4012e+06	8.94466e+06	1.01416e+07	8.17031e+06	7.21737e+06	8.18819e+06	Phospho [S1(100)]
High	[K].DNGVEVPSSEEESEPEDAPLDDDEEEEGAGLIVK.[F]	1xPhospho [S]	1	21	sca106.g106200.t1	sca106.g106200.t1 [533-566]	PREDICTED: PUTATIVE RRNA METHYLTRANSFERASE /// ADOMET-DEPENDENT RRNA METHYLTRANSFERASE SPB1 /// FTSJ-LIKE METHYLTRANSFERASE FAMILY	0	0	1.514	0.579	0.353031	0.653836	0.752792	0.836236	62982.3	62638.6	226854	108751	190171	157616	164677	254013	262853	Phospho [S]
High	[K].DNGVEVPSSEEESEPEDAPLDDDEEEEGAGLIVK.[F]	1xDeamidated [N2]; 2xPhospho [S]	1	39	sca106.g106200.t1	sca106.g106200.t1 [533-566]	PREDICTED: PUTATIVE RRNA METHYLTRANSFERASE /// ADOMET-DEPENDENT RRNA METHYLTRANSFERASE SPB1 /// FTSJ-LIKE METHYLTRANSFERASE FAMILY	0	0	0.976	0.01	0.873948	1e-17	0.987866	2.62278e-17				285218	219529	181952	176044	214172	339025	Phospho [S]
High	[K].DNGVEVPSSEEESEPEDAPLDDDEEEEGAGLIVK.[F]	1xDeamidated [N2]; 1xPhospho [S]	1	48	sca106.g106200.t1	sca106.g106200.t1 [533-566]	PREDICTED: PUTATIVE RRNA METHYLTRANSFERASE /// ADOMET-DEPENDENT RRNA METHYLTRANSFERASE SPB1 /// FTSJ-LIKE METHYLTRANSFERASE FAMILY	0	1	0.047	0.017	1e-17	0.000190552	7.17173e-17	0.000493998	144154	101014	336425	8.30098e+06	1.01903e+07	1.20223e+07	425215	430686	563224	Phospho [S]
High	[K].ITPGEVSDTIAK.[M]	1xPhospho [S7(100)]	1	7	sca106.g107000.t1	sca106.g107000.t1 [28-39]	PREDICTED: 40S RIBOSOMAL-LIKE /// 40S RIBOSOMAL /// CYTOPLASMIC RIBOSOMAL	0	0	0.87	0.322	0.865289	0.276746	0.986067	0.486849	148309	245224	480088	694190	762495	972518	896197	663528	690385	Phospho [S7(100)]
High	[K].RSPPSWLK.[I]	1xPhospho [S2(99.5)]	1	2	sca106.g107000.t1	sca106.g107000.t1 [20-27]	PREDICTED: 40S RIBOSOMAL-LIKE /// 40S RIBOSOMAL /// CYTOPLASMIC RIBOSOMAL	1	0	1.76	0.01	0.153178	1e-17	0.460592	2.62278e-17				416257	554501	608971	1.03783e+06	975860	1.03828e+06	Phospho [S2(99.5)]
High	[R].LQSTTEGLSQAELR.[Q]	1xPhospho [S3(100)]	1	4	sca106.g107150.t1	sca106.g107150.t1 [657-670]	PREDICTED: MULTIPLE C2 AND TRANSMEMBRANE DOMAIN-CONTAINING-LIKE /// MULTIPLE C2 AND TRANSMEMBRANE DOMAIN-CONTAINING /// C2 DOMAIN-CONTAINING	0	0	0.559	1.191	0.363061	0.722461	0.762741	0.876698	379021	333452	692302	329946	279894	249400	197491	129896	139500	Phospho [S3(100)]
High	[R].APAPTSSADTGGGRSGGGTDSEAEVDHR.[Q]	5xPhospho [S7(98.4); T10(98.4); S15(100); T19(100); S21(100)]	1	9	sca106.g107550.t1	sca106.g107550.t1 [81-108]	PREDICTED: DEAD-BOX ATP-DEPENDENT RNA HELICASE 35-LIKE /// DEAD-BOX ATP-DEPENDENT RNA HELICASE 35 /// DEAD-BOX ATP-DEPENDENT RNA HELICASE 35-LIKE ISOFORM X1	1	0	100		1e-17		7.17173e-17								229442	112772	240399	Phospho [S7(98.4)
High	[R].SGGGTDSEAEVDHR.[Q]	2xPhospho [T5(100); S7(100)]	1	12	sca106.g107550.t1	sca106.g107550.t1 [95-108]	PREDICTED: DEAD-BOX ATP-DEPENDENT RNA HELICASE 35-LIKE /// DEAD-BOX ATP-DEPENDENT RNA HELICASE 35 /// DEAD-BOX ATP-DEPENDENT RNA HELICASE 35-LIKE ISOFORM X1	0	0	0.921	0.18	0.933626	0.0593983	0.99336	0.131914	594786	289506	3.00896e+06	3.29627e+06	2.67509e+06	2.75976e+06	3.03439e+06	2.19e+06	3.45694e+06	Phospho [T5(100)
High	[R].APAPTSSADTGGGR.[S]	1xPhospho [S7(100)]	1	6	sca106.g107550.t1	sca106.g107550.t1 [81-94]	PREDICTED: DEAD-BOX ATP-DEPENDENT RNA HELICASE 35-LIKE /// DEAD-BOX ATP-DEPENDENT RNA HELICASE 35 /// DEAD-BOX ATP-DEPENDENT RNA HELICASE 35-LIKE ISOFORM X1	0	0	1.839	0.28	0.0424218	0.183774	0.174432	0.352098	478524	568720	653529	1.60615e+06	2.03139e+06	2.76888e+06	4.20985e+06	3.00053e+06	5.09123e+06	Phospho [S7(100)]
High	[R].SGGGTDSEAEVDHR.[Q]	1xPhospho [S7(100)]	1	15	sca106.g107550.t1	sca106.g107550.t1 [95-108]	PREDICTED: DEAD-BOX ATP-DEPENDENT RNA HELICASE 35-LIKE /// DEAD-BOX ATP-DEPENDENT RNA HELICASE 35 /// DEAD-BOX ATP-DEPENDENT RNA HELICASE 35-LIKE ISOFORM X1	0	0	2.237	0.01	0.0503672	1e-17	0.200282	2.62278e-17				616748	744920	320649	640795	4.31085e+06	717164	Phospho [S7(100)]
High	[R].QQQPPAAQQPGAAQPQDVQQQQQQQQQVGADAGGGKSPR.[A]	1xPhospho [S37(100)]	1	3	sca106.g107800.t4	sca106.g107800.t4 [210-248]	PREDICTED: E3 UBIQUITIN-PROTEIN LIGASE COP1-LIKE ISOFORM X2 /// E3 UBIQUITIN-PROTEIN LIGASE COP1 /// E3 UBIQUITIN-PROTEIN LIGASE COP1-LIKE ISOFORM X	1	0	0.01	0.895	1e-17	0.939126	7.17173e-17	0.975248	267913	310553	379087	197685	347033	586495				Phospho [S37(100)]
High	[K].MVEQAMAHTPPSPLSPSK.[L]	3xPhospho [T9(100); S12(100); S15(100)]	1	69	sca106.g107900.t1	sca106.g107900.t1 [1391-1408]	PREDICTED: ACETALDEHYDE DEHYDROGENASE /// ALCOHOL DEHYDROGENASE, CLASS IV /// ALCOHOL DEHYDROGENASE	0	0	1.382	2.448	0.228714	0.448606	0.594355	0.677984	9.39653e+06	9.3647e+06	7.87839e+06	3.2584e+06	3.82545e+06	4.09577e+06	4.50276e+06	4.87608e+06	6.00607e+06	Phospho [T9(100)
High	[K].MVEQAMAHTPPSPLSPSK.[L]	2xPhospho [S12(100); S15(100)]	1	60	sca106.g107900.t1	sca106.g107900.t1 [1391-1408]	PREDICTED: ACETALDEHYDE DEHYDROGENASE /// ALCOHOL DEHYDROGENASE, CLASS IV /// ALCOHOL DEHYDROGENASE	0	0	1.55	1.472	0.132541	0.848399	0.41628	0.943356	4.20422e+06	4.98656e+06	3.89962e+06	2.85694e+06	1.55978e+06	3.29369e+06	4.42961e+06	3.94301e+06	4.48894e+06	Phospho [S12(100)
High	[K].MVEQAMAHTPPSPLSPSK.[L]	2xOxidation [M1; M6]; 3xPhospho [T9(100); S12(100); S15(100)]	1	21	sca106.g107900.t1	sca106.g107900.t1 [1391-1408]	PREDICTED: ACETALDEHYDE DEHYDROGENASE /// ALCOHOL DEHYDROGENASE, CLASS IV /// ALCOHOL DEHYDROGENASE	0	0	1.684	4.562	0.187709	0.0891934	0.526516	0.189479	1.22883e+06	1.30386e+06	1.01763e+06	269379	195402	345810	341044	436867	582224	Phospho [T9(100)
High	[K].MVEQAMAHTPPSPLSPSK.[L]	2xOxidation [M1; M6]; 2xPhospho [S12(100); S15(100)]	1	50	sca106.g107900.t1	sca106.g107900.t1 [1391-1408]	PREDICTED: ACETALDEHYDE DEHYDROGENASE /// ALCOHOL DEHYDROGENASE, CLASS IV /// ALCOHOL DEHYDROGENASE	0	0	1.768	2.623	0.0681341	0.331067	0.253214	0.553568	2.4474e+06	3.2109e+06	2.34928e+06	933191	891065	1.47829e+06	1.64952e+06	1.85842e+06	1.85903e+06	Phospho [S12(100)
High	[K].MVEQAMAHTPPSPLSPSK.[L]	2xOxidation [M1; M6]; 1xPhospho [S15(100)]	1	49	sca106.g107900.t1	sca106.g107900.t1 [1391-1408]	PREDICTED: ACETALDEHYDE DEHYDROGENASE /// ALCOHOL DEHYDROGENASE, CLASS IV /// ALCOHOL DEHYDROGENASE	0	5	1.791	4.211	0.0536318	0.216148	0.21068	0.400618	1.03884e+07	1.13906e+07	7.32457e+06	2.35978e+06	2.70491e+06	3.7607e+06	4.85026e+06	4.84532e+06	6.11945e+06	Phospho [S15(100)]
High	[R].RFPTYLTPK.[M]	1xPhospho [T4(100)]	1	42	sca106.g107900.t1	sca106.g107900.t1 [1382-1390]	PREDICTED: ACETALDEHYDE DEHYDROGENASE /// ALCOHOL DEHYDROGENASE, CLASS IV /// ALCOHOL DEHYDROGENASE	1	0	2.267	14.444	0.0045881	0.015825	0.0246357	0.0381948	5.88398e+07	4.95666e+07	2.17928e+06	4.07371e+06	2.98794e+06	4.41668e+06	873770	1.26532e+07	1.00135e+07	Phospho [T4(100)]
High	[R].FPTYLTPK.[M]	1xPhospho [T3(100)]	1	5	sca106.g107900.t1	sca106.g107900.t1 [1383-1390]	PREDICTED: ACETALDEHYDE DEHYDROGENASE /// ALCOHOL DEHYDROGENASE, CLASS IV /// ALCOHOL DEHYDROGENASE	0	0	2.109	2.304	0.120393	0.283993	0.387064	0.49669	322894	336155	207026	140143	111698	136441	226415	275338	287709	Phospho [T3(100)]
High	[K].AGSGGGAFGSQVDLTSATEGLSISGNRPQTLPPVAETPAK.[D]	1xPhospho [S3(100)]	1	29	sca106.g107900.t1	sca106.g107900.t1 [462-501]	PREDICTED: ACETALDEHYDE DEHYDROGENASE /// ALCOHOL DEHYDROGENASE, CLASS IV /// ALCOHOL DEHYDROGENASE	0	0	0.271	0.335	0.002974	0.256792	0.0164826	0.459358	102244	269477	587569	1.01666e+06	803862	1.46417e+06	275060	458998	240211	Phospho [S3(100)]
High	[K].MVEQAMAHTPPSPLSPSK.[L]	1xPhospho [S15(100)]	1	50	sca106.g107900.t1	sca106.g107900.t1 [1391-1408]	PREDICTED: ACETALDEHYDE DEHYDROGENASE /// ALCOHOL DEHYDROGENASE, CLASS IV /// ALCOHOL DEHYDROGENASE	0	0	2.735	3.262	0.00139989	0.292505	0.00818651	0.506811	1.06224e+07	1.23803e+07	1.0028e+07	3.25612e+06	2.7787e+06	3.88861e+06	7.06252e+06	8.14526e+06	1.06365e+07	Phospho [S15(100)]
High	[K].MVEQAMAHTPPSPLSPSK.[L]	1xOxidation [M]; 3xPhospho [T9(100); S12(100); S15(100)]	1	31	sca106.g107900.t1	sca106.g107900.t1 [1391-1408]	PREDICTED: ACETALDEHYDE DEHYDROGENASE /// ALCOHOL DEHYDROGENASE, CLASS IV /// ALCOHOL DEHYDROGENASE	0	0	100	100	1e-17	1e-17	7.17173e-17	2.62278e-17	532070	725077	618437				141938	149874	93358.4	Phospho [T9(100)
High	[K].MVEQAMAHTPPSPLSPSK.[L]	1xOxidation [M]; 2xPhospho [S12(100); S15(100)]	1	63	sca106.g107900.t1	sca106.g107900.t1 [1391-1408]	PREDICTED: ACETALDEHYDE DEHYDROGENASE /// ALCOHOL DEHYDROGENASE, CLASS IV /// ALCOHOL DEHYDROGENASE	0	0	1.667	2.237	0.133107	0.420548	0.417551	0.652062	1.67014e+06	1.7639e+06	1.56603e+06	746732	236337	1.15731e+06	1.24492e+06	1.5437e+06	1.45123e+06	Phospho [S12(100)
High	[K].MVEQAMAHTPPSPLSPSK.[L]	1xOxidation [M]; 1xPhospho [S15(100)]	1	58	sca106.g107900.t1	sca106.g107900.t1 [1391-1408]	PREDICTED: ACETALDEHYDE DEHYDROGENASE /// ALCOHOL DEHYDROGENASE, CLASS IV /// ALCOHOL DEHYDROGENASE	0	0	1.46	4.368	0.23691	0.219587	0.607444	0.405602	6.60681e+06	7.06842e+06	3.88121e+06	1.51252e+06	1.07443e+06	2.39063e+06	2.20831e+06	2.73503e+06	3.24145e+06	Phospho [S15(100)]
High	[R].ADPGSDPEPSPQQTAAPPPPVAQQR.[E]	1xPhospho [S5(100)]	1	14	sca106.g108600.t1	sca106.g108600.t1 [37-61]	PREDICTED: ZINC FINGER /// NUDIX HYDROLASE DOMAIN-LIKE /// , CONSERVED	0	0	0.759	0.855	0.620474	0.953753	0.924572	0.981877	579653	538462	761261	678148	708172	712482	514716	635627	474615	Phospho [S5(100)]
High	[K].LVGNLSASDLR.[G]	1xPhospho [S6(100)]	1	6	sca106.g109050.t2	sca106.g109050.t2 [246-256]	PREDICTED: CBS DOMAIN CONTAINING /// PROTEIN SDS23 /// PROTEIN KINASE	0	0	0.951	1.313	0.953595	0.821199	0.994202	0.930091	1.0885e+06	1.31367e+06	1.36089e+06	828769	2.01442e+06	739861	1.73191e+06	1.55202e+06	703874	Phospho [S6(100)]
High	[M].AQTNGDAVPASPK.[A]	1xAcetyl [N-Term]; 1xPhospho [S11(100)]	1	2	sca106.g109200.t1	sca106.g109200.t1 [2-14]	PREDICTED: BETA-UREIDOPROPIONASE /// BETA-UREIDOPROPIONASE-LIKE /// OS07G0485100	0	0	1.57	0.01	0.205737	1e-17	0.560466	2.62278e-17				241899	433497	473560	714896	585002	743479	Phospho [S11(100)]
High	[M].AQTNGDAVPASPK.[A]	1xAcetyl [N-Term]; 1xDeamidated [N4]; 1xPhospho [S11(100)]	1	9	sca106.g109200.t1	sca106.g109200.t1 [2-14]	PREDICTED: BETA-UREIDOPROPIONASE /// BETA-UREIDOPROPIONASE-LIKE /// OS07G0485100	0	0	1.481	0.627	0.231623	0.606684	0.59909	0.804426	1.19551e+06	1.21045e+06	1.41795e+06	1.64097e+06	1.92996e+06	2.82135e+06	2.6646e+06	2.85831e+06	3.31455e+06	Phospho [S11(100)]
High	[R].GSSGGGGAANGLGGLSSAGSR.[T]	1xDeamidated [N10]; 1xPhospho [S20(100)]	1	9	sca106.g109350.t1	sca106.g109350.t1 [336-356]	PREDICTED: BNAA07G29690D /// MAGNESIUM TRANSPORTER NIPA2 ISOFORM X2 /// BNAC06G32890D	0	0	0.738	0.599	0.573184	0.632688	0.906948	0.824147	399869	777530	426187	667936	680938	780200	543334	502842	543526	Phospho [S20(100)]
High	[K].EEAASGSGSASPGDAVAASPAGGRPGLK.[G]	2xPhospho [S11(98.9); S]	1	11	sca106.g109500.t1	sca106.g109500.t1 [1566-1593]	PREDICTED: MULTIDRUG RESISTANCE-ASSOCIATED /// LOW QUALITY: MULTIDRUG RESISTANCE-ASSOCIATED-LIKE /// MULTIDRUG RESISTANCE-ASSOCIATED-LIKE	0	0	0.905	0.877	0.955287	0.991763	0.994485	0.99844	597006	351635	326027	451562	400916	728549	408664	467227	457936	Phospho [S11(98.9)
High	[R].IASQAALADVK.[E]	1xPhospho [S3(100)]	1	3	sca106.g109500.t1	sca106.g109500.t1 [1555-1565]	PREDICTED: MULTIDRUG RESISTANCE-ASSOCIATED /// LOW QUALITY: MULTIDRUG RESISTANCE-ASSOCIATED-LIKE /// MULTIDRUG RESISTANCE-ASSOCIATED-LIKE	0	0	0.959	0.379	0.879779	0.325503	0.988245	0.546839	582717	667115	1.03367e+06	1.67984e+06	1.7621e+06	1.38415e+06	1.61058e+06	1.22595e+06	1.49135e+06	Phospho [S3(100)]
High	[R].SVAMSDEEREVQR.[Q]	1xPhospho [S5(100)]	1	9	sca106.g110550.t1	sca106.g110550.t1 [269-281]	PREDICTED: THUMP DOMAIN-CONTAINING FAMILY /// THUMP DOMAIN-CONTAINING HOMOLOG /// THUMP DOMAIN-CONTAINING	1	0	0.839	2.528	0.858246	0.276531	0.9841	0.486653	802342	1.04916e+06	913419	395018	355006	361388	310037	297905	307319	Phospho [S5(100)]
High	[R].EASPGGWR.[R]	1xPhospho [S3(100)]	1	22	sca106.g110650.t1	sca106.g110650.t1 [141-148]	PREDICTED: EUKARYOTIC TRANSLATION INITIATION FACTOR 4B	0	0	1.009	0.942	0.831014	0.949161	0.980073	0.979453	23104812	2.93671e+07	3.57764e+07	3.19782e+07	3.1186e+07	3.62917e+07	3.49631e+07	2.80097e+07	3.66233e+07	Phospho [S3(100)]
High	[K].QTLSLTDFLK.[S]	1xPhospho [T/S]	1	3	sca106.g110660.t1	sca106.g110660.t1 [62-71]	UNKNOWN	0	0		100		1e-17		2.62278e-17	188872	160303	91391.3							Phospho [T/S]
High	[K].SDVGGSGPAPAFGSR.[R]	1xPhospho [S6(100)]	1	11	sca106.g110660.t1	sca106.g110660.t1 [72-86]	UNKNOWN	0	0	0.738	2.258	0.5488	0.367064	0.893126	0.595124	1.8576e+06	2.15927e+06	1.76535e+06	1.1289e+06	903839	781823	788429	667377	743524	Phospho [S6(100)]
High	[R].DRSPGAYREPSR.[A]	1xPhospho [S3(100)]	1	25	sca106.g110660.t1	sca106.g110660.t1 [252-263]	UNKNOWN	2	0	1.137	0.246	0.547029	0.200683	0.892029	0.377787	2.29122e+07	7.56919e+06	3.67845e+07	9.29575e+07	8.24945e+07	8.0584e+07	1.05691e+08	4.09511e+07	1.10708e+08	Phospho [S3(100)]
High	[R].SREGGFGDGPSR.[A]	1xPhospho [S1(100)]	1	6	sca106.g110660.t1	sca106.g110660.t1 [201-212]	UNKNOWN	1	0	0.582	1.4	0.305205	0.789147	0.703973	0.916011	3.73765e+06	1.12695e+06	7.14415e+06	2.67007e+06	993978	769856	302169	578277	648414	Phospho [S1(100)]
High	[R].SVSPAPSLSSTGSHNMQQAAR.[R]	2xPhospho [S7(99); S/T]	1	2	sca106.g111200.t2	sca106.g111200.t2 [812-832]	PREDICTED: -LIKE ISOFORM X1 /// DENTIN SIALOPHOSPHOPROTEIN-LIKE ISOFORM X5 /// RNA BINDING FAMILY, PUTATIVE ISOFORM 2	0	0	1.053	0.845	0.773461	0.982706	0.970931	0.994185	126605	168890	245917	461411	199883	242319	144207	221180	255095	Phospho [S7(99)
High	[R].AGAISPQSAAGR.[A]	2xPhospho [S5(100); S8(100)]	1	4	sca106.g111200.t2	sca106.g111200.t2 [739-750]	PREDICTED: -LIKE ISOFORM X1 /// DENTIN SIALOPHOSPHOPROTEIN-LIKE ISOFORM X5 /// RNA BINDING FAMILY, PUTATIVE ISOFORM 2	0	0	2.242	0.01	0.00992748	1e-17	0.0500551	2.62278e-17				575771	732789	982561	2.15681e+06	1.57187e+06	2.20314e+06	Phospho [S5(100)
High	[R].AGAISPQSAAGR.[A]	1xPhospho [S5(100)]	1	9	sca106.g111200.t2	sca106.g111200.t2 [739-750]	PREDICTED: -LIKE ISOFORM X1 /// DENTIN SIALOPHOSPHOPROTEIN-LIKE ISOFORM X5 /// RNA BINDING FAMILY, PUTATIVE ISOFORM 2	0	0	0.882	1.747	0.877806	0.680403	0.987866	0.851576	4.01931e+06	4.69248e+06	4.02467e+06	2.30806e+06	2.20081e+06	2.30402e+06	2.05772e+06	1.12737e+06	2.03133e+06	Phospho [S5(100)]
High	[K].AAAAAEAVPRSPR.[K]	1xPhospho [S11(100)]	1	12	sca106.g111200.t2	sca106.g111200.t2 [559-571]	PREDICTED: -LIKE ISOFORM X1 /// DENTIN SIALOPHOSPHOPROTEIN-LIKE ISOFORM X5 /// RNA BINDING FAMILY, PUTATIVE ISOFORM 2	1	0	1.162	1.713	0.501189	0.685387	0.867617	0.855118	4.29094e+06	5.64497e+06	6.81219e+06	3.39372e+06	3.09049e+06	3.97615e+06	4.89019e+06	2.93119e+06	4.61846e+06	Phospho [S11(100)]
High	[K].AAAAAEAVPRSPRK.[E]	1xPhospho [S11(100)]	1	7	sca106.g111200.t2	sca106.g111200.t2 [559-572]	PREDICTED: -LIKE ISOFORM X1 /// DENTIN SIALOPHOSPHOPROTEIN-LIKE ISOFORM X5 /// RNA BINDING FAMILY, PUTATIVE ISOFORM 2	2	0	1.194	0.072	0.522893	0.00322621	0.880008	0.00815683	322905	78375.8	692755	4.47466e+06	4.73289e+06	4.22525e+06	5.3443e+06	1.01232e+06	5.77146e+06	Phospho [S11(100)]
High	[R].SVSPAPSLSSTGSHNMQQAAR.[R]	1xPhospho [S1(99.5)]	1	4	sca106.g111200.t2	sca106.g111200.t2 [812-832]	PREDICTED: -LIKE ISOFORM X1 /// DENTIN SIALOPHOSPHOPROTEIN-LIKE ISOFORM X5 /// RNA BINDING FAMILY, PUTATIVE ISOFORM 2	0	0		100		1e-17		2.62278e-17	559221	530895	521384							Phospho [S1(99.5)]
High	[R].SVSPAPSLSSTGSHNMQQAAR.[R]	1xOxidation [M16]; 1xPhospho [S/T]	1	2	sca106.g111200.t2	sca106.g111200.t2 [812-832]	PREDICTED: -LIKE ISOFORM X1 /// DENTIN SIALOPHOSPHOPROTEIN-LIKE ISOFORM X5 /// RNA BINDING FAMILY, PUTATIVE ISOFORM 2	0	0	1.745	2.383	0.212539	0.251405	0.569934	0.452389	324858	393181	319282	127833	215218	133986	235659	193298	233775	Phospho [S/T]
High	[R].VGSANGAGTTMAEQLQR.[A]	1xDeamidated [N5]; 1xPhospho [S3(100)]	1	13	sca106.g111200.t2	sca106.g111200.t2 [448-464]	PREDICTED: -LIKE ISOFORM X1 /// DENTIN SIALOPHOSPHOPROTEIN-LIKE ISOFORM X5 /// RNA BINDING FAMILY, PUTATIVE ISOFORM 2	0	0	0.759	0.937	0.579349	0.948234	0.909331	0.979453	1.35038e+06	1.41499e+06	2.52473e+06	1.44351e+06	1.51062e+06	1.29877e+06	1.09623e+06	1.06305e+06	1.05457e+06	Phospho [S3(100)]
High	[R].VGSANGAGTTMAEQLQR.[A]	1xDeamidated [N5]; 1xOxidation [M11]; 1xPhospho [S3(100)]	1	5	sca106.g111200.t2	sca106.g111200.t2 [448-464]	PREDICTED: -LIKE ISOFORM X1 /// DENTIN SIALOPHOSPHOPROTEIN-LIKE ISOFORM X5 /// RNA BINDING FAMILY, PUTATIVE ISOFORM 2	0	0		100		1e-17		2.62278e-17	474068	501115	517174							Phospho [S3(100)]
High	[-].MDSDDEELCPLCCTELDVTDR.[A]	1xAcetyl [N-Term]; 3xCarbamidomethyl [C9; C12; C13]; 1xPhospho [S3(100)]	1	11	sca106.g111200.t2	sca106.g111200.t2 [1-21]	PREDICTED: -LIKE ISOFORM X1 /// DENTIN SIALOPHOSPHOPROTEIN-LIKE ISOFORM X5 /// RNA BINDING FAMILY, PUTATIVE ISOFORM 2	0	0	0.484	0.629	0.117089	0.744885	0.37791	0.890055	226649	396105	744945	628141	629341	561276	744449	235465	271702	Phospho [S3(100)]
High	[-].MDSDDEELCPLCCTELDVTDR.[A]	1xAcetyl [N-Term]; 3xCarbamidomethyl [C9; C12; C13]; 1xOxidation [M1]; 1xPhospho [S3(100)]	1	3	sca106.g111200.t2	sca106.g111200.t2 [1-21]	PREDICTED: -LIKE ISOFORM X1 /// DENTIN SIALOPHOSPHOPROTEIN-LIKE ISOFORM X5 /// RNA BINDING FAMILY, PUTATIVE ISOFORM 2	0	0	0.644	1.373	0.4966	0.576121	0.866064	0.783293	275276	269788	302840	256282	137532	220522	123800	127533	142038	Phospho [S3(100)]
High	[K].SPQHGSTASAPAAEPAPAAAYQAEQQVQHPR.[A]	3xPhospho [S1(100); S6(99.2); S9(100)]	1	16	sca106.g111350.t1	sca106.g111350.t1 [495-525]	UNKNOWN	0	0	0.499	0.674	0.196231	0.827223	0.543595	0.932678	475146	251336	412632	705356	500587	389955	352248	246631	227689	Phospho [S1(100)
High	[R].GSSPQLLGDSGPVGTSSEGTGALLPPLSVGGAHGFGSSTR.[L]	2xPhospho [T20(97.4); S/T]	1	2	sca106.g111350.t1	sca106.g111350.t1 [564-603]	UNKNOWN	0	0		100		1e-17		2.62278e-17	419848	288142	354332							Phospho [T20(97.4)
High	[R].DPAQHSDGQQQEQLGEQQADGEGPDAGSQQPVER.[K]	1xPhospho [S6(100)]	1	9	sca106.g111350.t1	sca106.g111350.t1 [701-734]	UNKNOWN	0	0	0.753	0.783	0.617506	0.801377	0.923384	0.922025	1.28914e+06	761648	1.1834e+06	1.85433e+06	972391	811407	432456	731770	1.00202e+06	Phospho [S6(100)]
High	[K].SPQHGSTASAPAAEPAPAAAYQAEQQVQHPR.[A]	1xPhospho [S1(100)]	1	60	sca106.g111350.t1	sca106.g111350.t1 [495-525]	UNKNOWN	0	0	0.787	2.441	0.662661	0.466517	0.938064	0.69484	3437267	5.27902e+06	4.49185e+06	1.25063e+06	2.16297e+06	2.10475e+06	2.24099e+06	1.70328e+06	1.53797e+06	Phospho [S1(100)]
High	[R].GSSPQLLGDSGPVGTSSEGTGALLPPLSVGGAHGFGSSTR.[L]	1xPhospho [S/T]	1	30	sca106.g111350.t1	sca106.g111350.t1 [564-603]	UNKNOWN	0	0		100		1e-17		2.62278e-17	444412	400209	452958							Phospho [S/T]
High	[R].GSSPQLLGDSGPVGTSSEGTGALLPPLSVGGAHGFGSSTR.[L]	1xDeamidated [Q5]; 2xPhospho [S/T]	1	11	sca106.g111350.t1	sca106.g111350.t1 [564-603]	UNKNOWN	0	0		100		1e-17		2.62278e-17	188097	430484	190075							Phospho [S/T]
High	[K].SPQHGSTASAPAAEPAPAAAYQAEQQVQHPR.[A]	1xDeamidated [Q3]; 1xPhospho [S/T/Y]	1	32	sca106.g111350.t1	sca106.g111350.t1 [495-525]	UNKNOWN	0	0		100		1e-17		2.62278e-17	2.84938e+06	148284	1.49623e+06							Phospho [S/T/Y]
High	[R].DPAQHSDGQQQEQLGEQQADGEGPDAGSQQPVER.[K]	1xDeamidated [Q]; 1xPhospho [S6(100)]	1	16	sca106.g111350.t1	sca106.g111350.t1 [701-734]	UNKNOWN	0	0	0.01	0.01	1e-17	1e-17	7.17173e-17	2.62278e-17				407595	530279	893111				Phospho [S6(100)]
High	[R].IVGDDEESSEEEEESSGEEEEEEEEEESEEEPSPAPAAAK.[K]	4xPhospho [S8(100); S9(100); S28(100); S]	1	21	sca106.g111500.t1	sca106.g111500.t1 [227-266]	UNKNOWN	0	0	0.938	0.374	0.995983	0.378055	0.999523	0.608442	239068	299459	31578.6	639617	500333	843980	604471	275478	791745	Phospho [S8(100)
High	[R].VEQMLGGSEDEDGYGFGSDESEEESEPEEESSDDEEAPDAVPLK.[G]	3xPhospho [S8(100); S31(100); S32(100)]	1	11	sca106.g111500.t1	sca106.g111500.t1 [126-169]	UNKNOWN	0	0	0.61	0.01	0.37529	1e-17	0.77369	2.62278e-17				508998	220873	563624	239380	134793	848323	Phospho [S8(100)
High	[R].IVGDDEESSEEEEESSGEEEEEEEEEESEEEPSPAPAAAK.[K]	3xPhospho [S15(100); S16(100); S28(100)]	1	8	sca106.g111500.t1	sca106.g111500.t1 [227-266]	UNKNOWN	0	0	1.129	0.01	0.48513	1e-17	0.857899	2.62278e-17				1.38705e+06	1.46872e+06	1.47946e+06	1.66468e+06	1.65829e+06	1.45405e+06	Phospho [S15(100)
High	[R].SLIDDEAEESSEEEEEDEEMEDDEDESEEEEAAGK.[K]	3xPhospho [S10(100); S11(100); S27(100)]	1	12	sca106.g111500.t1	sca106.g111500.t1 [182-216]	UNKNOWN	0	0	0.912	0.01	0.991303	1e-17	0.999044	2.62278e-17				985925	462682	817783	562875	758295	745609	Phospho [S10(100)
High	[R].SLIDDEAEESSEEEEEDEEMEDDEDESEEEEAAGKK.[S]	3xPhospho [S10(100); S11(100); S27(100)]	1	19	sca106.g111500.t1	sca106.g111500.t1 [182-217]	UNKNOWN	1	0	1.014	1.326	0.78577	0.833121	0.973973	0.935685	2.88962e+06	3.493e+06	2.92319e+06	2.17866e+06	1.6365e+06	2.33503e+06	1.00478e+06	1.68598e+06	2.3687e+06	Phospho [S10(100)
High	[R].VEQMLGGSEDEDGYGFGSDESEEESEPEEESSDDEEAPDAVPLK.[G]	2xPhospho [S31(100); S32(100)]	1	15	sca106.g111500.t1	sca106.g111500.t1 [126-169]	UNKNOWN	0	0	1.236	0.438	0.537919	0.40276	0.888954	0.633004	345439	124909	510973	788954	608338	815905	807631	751872	1.47244e+06	Phospho [S31(100)
High	[R].IVGDDEESSEEEEESSGEEEEEEEEEESEEEPSPAPAAAK.[K]	2xPhospho [S28(100); S]	1	17	sca106.g111500.t1	sca106.g111500.t1 [227-266]	UNKNOWN	0	0	0.759	0.01	0.536992	1e-17	0.888394	2.62278e-17				2.3291e+06	2.31682e+06	1.88172e+06	1.90229e+06	1.44997e+06	1.4281e+06	Phospho [S28(100)
High	[R].SLIDDEAEESSEEEEEDEEMEDDEDESEEEEAAGK.[K]	2xPhospho [S27(100); S]	1	9	sca106.g111500.t1	sca106.g111500.t1 [182-216]	UNKNOWN	0	0	0.858	1.034	0.84444	0.929481	0.981126	0.972634	608054	954547	1.15492e+06	720458	922718	990654	955409	629169	849769	Phospho [S27(100)
High	[R].SLIDDEAEESSEEEEEDEEMEDDEDESEEEEAAGKK.[S]	2xPhospho [S11(99.3); S27(100)]	1	32	sca106.g111500.t1	sca106.g111500.t1 [182-217]	UNKNOWN	1	0	1.19	1.114	0.555954	0.934423	0.897978	0.973679	2.0885e+06	2.41826e+06	2.59839e+06	2.16465e+06	2.17003e+06	2.16381e+06	1.97733e+06	2.58216e+06	2.95811e+06	Phospho [S11(99.3)
High	[R].SLIDDEAEESSEEEEEDEEMEDDEDESEEEEAAGK.[K]	1xPhospho [S27(100)]	1	13	sca106.g111500.t1	sca106.g111500.t1 [182-216]	UNKNOWN	0	0	0.652	0.594	0.333667	0.592629	0.735758	0.794432	805398	728277	809342	1.35699e+06	1.47334e+06	1.34514e+06	884938	942553	923651	Phospho [S27(100)]
High	[R].SLIDDEAEESSEEEEEDEEMEDDEDESEEEEAAGKK.[S]	1xPhospho [S27(100)]	1	20	sca106.g111500.t1	sca106.g111500.t1 [182-217]	UNKNOWN	1	0	0.965	0.901	0.911417	0.85678	0.991724	0.946252	3.72813e+06	3.01514e+06	1.85178e+06	2.86569e+06	3.34503e+06	3.35713e+06	2.97532e+06	3.22856e+06	2.68986e+06	Phospho [S27(100)]
High	[R].IVGDDEESSEEEEESSGEEEEEEEEEESEEEPSPAPAAAK.[K]	1xPhospho [S]	1	22	sca106.g111500.t1	sca106.g111500.t1 [227-266]	UNKNOWN	0	0	0.251	0.01	0.0038145	1e-17	0.0207787	2.62278e-17				1.27155e+06	1.71408e+06	1.19279e+06	475649	111856	299622	Phospho [S]
High	[R].VEQMLGGSEDEDGYGFGSDESEEESEPEEESSDDEEAPDAVPLK.[G]	1xPhospho [S/Y]	1	2	sca106.g111500.t1	sca106.g111500.t1 [126-169]	UNKNOWN	0	0	0.701	0.305	0.473569	0.25264	0.846686	0.45374	249922	209670	429643	820584	776965	580011	575250	339724	534498	Phospho [S/Y]
High	[R].VEQMLGGSEDEDGYGFGSDESEEESEPEEESSDDEEAPDAVPLK.[G]	1xOxidation [M4]; 2xPhospho [S31(100); S32(100)]	1	6	sca106.g111500.t1	sca106.g111500.t1 [126-169]	UNKNOWN	0	0	0.652	0.01	0.532772	1e-17	0.88606	2.62278e-17				253221	278405	157994	148448	181391	199336	Phospho [S31(100)
High	[R].VEQMLGGSEDEDGYGFGSDESEEESEPEEESSDDEEAPDAVPLK.[G]	1xOxidation [M4]; 1xPhospho [S32(99.1)]	1	2	sca106.g111500.t1	sca106.g111500.t1 [126-169]	UNKNOWN	0	0	0.939	0.365	0.935566	0.365005	0.99336	0.592624	133225	193569	159040	551306	179619	435917	469012	168722	484251	Phospho [S32(99.1)]
High	[R].SLIDDEAEESSEEEEEDEEMEDDEDESEEEEAAGKK.[S]	1xOxidation [M20]; 3xPhospho [S10(100); S11(100); S27(100)]	1	20	sca106.g111500.t1	sca106.g111500.t1 [182-217]	UNKNOWN	1	0	0.438	2.578	0.0727083	0.294185	0.266029	0.509343	2.13452e+06	1.91753e+06	2.02754e+06	799161	743771	885680	350421	357344	270979	Phospho [S10(100)
High	[R].SLIDDEAEESSEEEEEDEEMEDDEDESEEEEAAGKK.[S]	1xOxidation [M20]; 2xPhospho [S11(99.2); S27(100)]	1	14	sca106.g111500.t1	sca106.g111500.t1 [182-217]	UNKNOWN	1	0	1.283	0.755	0.478881	0.852994	0.852501	0.945146	636618	520033	614772	750599	971474	813840	963063	1.03851e+06	1.10332e+06	Phospho [S11(99.2)
High	[R].SLIDDEAEESSEEEEEDEEMEDDEDESEEEEAAGK.[K]	1xOxidation [M20]; 1xPhospho [S27(100)]	1	5	sca106.g111500.t1	sca106.g111500.t1 [182-216]	UNKNOWN	0	0	0.507	0.546	0.138161	0.519402	0.430141	0.739606	231241	442714	545886	769842	810736	595706	355929	411111	373961	Phospho [S27(100)]
High	[R].SLIDDEAEESSEEEEEDEEMEDDEDESEEEEAAGKK.[S]	1xOxidation [M20]; 1xPhospho [S27(100)]	1	10	sca106.g111500.t1	sca106.g111500.t1 [182-217]	UNKNOWN	1	0	0.879	0.434	0.93085	0.393672	0.99336	0.624035	714023	536530	747407	1.3208e+06	1.89173e+06	1.72147e+06	1.51211e+06	1.15385e+06	1.51372e+06	Phospho [S27(100)]
High	[R].VEQMLGGSEDEDGYGFGSDESEEESEPEEESSDDEEAPDAVPLK.[G]	1xDeamidated [Q3]; 3xPhospho [S31(100); S32(100); Y/S]	1	39	sca106.g111500.t1	sca106.g111500.t1 [126-169]	UNKNOWN	0	0	100		1e-17		7.17173e-17								653573	339223	475950	Phospho [S31(100)
High	[R].VEQMLGGSEDEDGYGFGSDESEEESEPEEESSDDEEAPDAVPLK.[G]	1xDeamidated [Q3]; 1xPhospho [S/Y]	1	10	sca106.g111500.t1	sca106.g111500.t1 [126-169]	UNKNOWN	0	0	100		1e-17		7.17173e-17								1.56991e+06	934711	1.32913e+06	Phospho [S/Y]
High	[R].VEQMLGGSEDEDGYGFGSDESEEESEPEEESSDDEEAPDAVPLK.[G]	1xDeamidated [Q3]; 1xOxidation [M4]; 2xPhospho [S31(100); S32(100)]	1	24	sca106.g111500.t1	sca106.g111500.t1 [126-169]	UNKNOWN	0	0	100	100	1e-17	1e-17	7.17173e-17	2.62278e-17	107582	95523.5	119705				478049	514242	517636	Phospho [S31(100)
High	[R].GQSQEAPQRPANAAAAAAAFVGPSAAK.[F]	1xPhospho [S3(100)]	1	2	sca107.g100100.t1	sca107.g100100.t1 [181-207]	UNKNOWN	0	0		100		1e-17		2.62278e-17	1.09209e+06	614452	495824							Phospho [S3(100)]
High	[K].SSGGEQSGAAAGSGGSTGGNGGSQPAAK.[R]	1xPhospho [S/T]	1	6	sca107.g100800.t1	sca107.g100800.t1 [219-246]	UNKNOWN	0	0	1.081	2.098	0.782207	0.40895	0.973817	0.640004	163213	215837	199887	94703.5	98401.5	95285.1	116612	93958.2	102987	Phospho [S/T]
High	[K].SSGGEQSGAAAGSGGSTGGNGGSQPAAK.[R]	1xDeamidated [N/Q]; 1xPhospho [S/T]	1	44	sca107.g100800.t1	sca107.g100800.t1 [219-246]	UNKNOWN	0	0	0.783	1.2	0.643806	0.835637	0.933619	0.937287	1.29807e+06	1.70465e+06	1.79889e+06	1.57244e+06	1.42006e+06	1.41775e+06	1.23167e+06	890472	1.22998e+06	Phospho [S/T]
High	[K].GQEQPAEAPAEPQQAAAEAASPEPAAAEKPDEDRPVQENR.[G]	1xPhospho [S21(100)]	1	5	sca107.g101400.t1	sca107.g101400.t1 [68-107]	PREDICTED: ZINC FINGER A20 AND AN1 DOMAIN-CONTAINING STRESS-ASSOCIATED /// ZINC FINGER A20 AND AN1 DOMAIN-CONTAINING STRESS-ASSOCIATED-LIKE ISOFORM 1 /// ZINC FINGER A20 AND AN1 DOMAIN-CONTAINING STRESS-ASSOCIATED-LIKE	0	0	1.533	0.47	0.143172	0.511665	0.439647	0.733855	516414	243137	649311	997219	692670	1.3812e+06	1.52841e+06	2.20966e+06	1.82132e+06	Phospho [S21(100)]
High	[R].RASSSPMLTTAGAAAAPPPLSAELAAR.[H]	1xPhospho [S3(99.5)]	1	30	sca107.g101450.t1	sca107.g101450.t1 [249-275]	PREDICTED: ISOFORM X1 /// ISOFORM X2 /// 1	1	0	1.658	1.771	0.236189	0.411994	0.605971	0.643304	335429	293253	463737	189440	175013	189070	314169	760928	201328	Phospho [S3(99.5)]
High	[R].QSSLPAAGSSR.[G]	1xPhospho [S]	1	7	sca107.g101450.t1	sca107.g101450.t1 [233-243]	PREDICTED: ISOFORM X1 /// ISOFORM X2 /// 1	0	0	0.945	0.53	0.973554	0.516153	0.997808	0.736525	916840	330775	1.44536e+06	1.73136e+06	1.79308e+06	2.27211e+06	1.90135e+06	1.62453e+06	2.14719e+06	Phospho [S]
High	[R].ASSSPMLTTAGAAAAPPPLSAELAAR.[H]	1xPhospho [S/T]	1	13	sca107.g101450.t1	sca107.g101450.t1 [250-275]	PREDICTED: ISOFORM X1 /// ISOFORM X2 /// 1	0	0	0.807	0.741	0.807837	0.860566	0.977626	0.947532	141946	209088	203723	191508	188525	417280	154474	355464	272503	Phospho [S/T]
High	[R].DLSPSAFR.[K]	1xPhospho [S3(100)]	1	4	sca107.g101600.t1	sca107.g101600.t1 [411-418]	UNKNOWN	0	0	0.832	3.741	0.778316	0.184847	0.972569	0.353718	3.47687e+06	2.44737e+06	2.74105e+06	1.13957e+06	654161	631413	496735	544124	551826	Phospho [S3(100)]
High	[K].AESGEAAEGGEGGDDEAAPEEECK.[A]	1xCarbamidomethyl [C23]; 1xPhospho [S3(100)]	1	10	sca107.g102000.t2	sca107.g102000.t2 [46-69]	PREDICTED: RAN BINDING /// RAN-BINDING-B-LIKE /// RAN-BINDING	0	0	0.397	0.702	0.00930131	0.698998	0.0471856	0.86302	3.85159e+06	4.08139e+06	3.44035e+06	5.48542e+06	3.82736e+06	5.35334e+06	1.93603e+06	3.77606e+06	2.12697e+06	Phospho [S3(100)]
High	[M].SAEEQKPEVPAAEDAKPASPTPIFGASATFGGTGFGGFSGVAAK.[A]	1xAcetyl [N-Term]; 1xPhospho [S19(100)]	1	130	sca107.g102000.t2	sca107.g102000.t2 [2-45]	PREDICTED: RAN BINDING /// RAN-BINDING-B-LIKE /// RAN-BINDING	0	0	1.354	7.523	0.371339	0.0527885	0.770593	0.118201	5.56462e+06	4.35909e+06	1.81155e+06	564872	617943	240803	571468	836905	443991	Phospho [S19(100)]
High	[M].SAEEQKPEVPAAEDAKPASPTPIFGASATFGGTGFGGFSGVAAK.[A]	1xAcetyl [N-Term]; 1xDeamidated [Q5]; 1xPhospho [S19(100)]	1	104	sca107.g102000.t2	sca107.g102000.t2 [2-45]	PREDICTED: RAN BINDING /// RAN-BINDING-B-LIKE /// RAN-BINDING	0	0	1.306	0.936	0.429493	0.95132	0.816995	0.980886	502539	600751	799171	536697	534436	1.12107e+06	795415	697884	1.15906e+06	Phospho [S19(100)]
High	[R].VTSAESLDSPIDR.[R]	1xPhospho [S3(100)]	1	7	sca107.g102850.t1	sca107.g102850.t1 [21-33]	PREDICTED: CDP-DIACYLGLYCEROL--GLYCEROL-3-PHOSPHATE 3-PHOSPHATIDYLTRANSFERASE /// CDP-DIACYLGLYCEROL-GLYCEROL-3-PHOSPHATE 3-PHOSPHATIDYLTRANSFERASE /// CDP-ALCOHOL PHOSPHATIDYLTRANSFERASE	0	0	1.01	1.132	0.876373	0.838589	0.987866	0.938456	949015	982950	761445	809576	868141	932585	976068	869404	942251	Phospho [S3(100)]
High	[R].SGSSSSLGGGPAPQQR.[S]	2xPhospho [S3(99.2); S]	1	5	sca107.g102950.t1	sca107.g102950.t1 [564-579]	PREDICTED: PEROXISOMAL MEMBRANE /// PEROXISOMAL MEMBRANE-LIKE ISOFORM X2 /// BNAC09G50920D	0	0	0.437	0.456	0.071007	0.486738	0.261307	0.712565	101897	367036	477644	715593	805648	859322	444113	351667	314044	Phospho [S3(99.2)
High	[K].EAASGDATPLSVTSALAAR.[G]	1xPhospho [S4(100)]	1	12	sca107.g102950.t1	sca107.g102950.t1 [306-324]	PREDICTED: PEROXISOMAL MEMBRANE /// PEROXISOMAL MEMBRANE-LIKE ISOFORM X2 /// BNAC09G50920D	0	0	0.851	1.019	0.791956	0.873124	0.973973	0.953447	727492	799515	834756	884760	784823	813342	777882	531975	691934	Phospho [S4(100)]
High	[R].SGSSSSLGGGPAPQQR.[S]	1xPhospho [S3(99.5)]	1	8	sca107.g102950.t1	sca107.g102950.t1 [564-579]	PREDICTED: PEROXISOMAL MEMBRANE /// PEROXISOMAL MEMBRANE-LIKE ISOFORM X2 /// BNAC09G50920D	0	0	0.63	0.64	0.25368	0.611369	0.632785	0.808036	811286	1.23043e+06	1.62406e+06	1.79823e+06	1.92279e+06	1.72549e+06	1.47423e+06	1.09799e+06	1.08647e+06	Phospho [S3(99.5)]
High	[R].LSPGAAAPVAR.[S]	1xPhospho [S2(100)]	1	8	sca107.g102950.t1	sca107.g102950.t1 [553-563]	PREDICTED: PEROXISOMAL MEMBRANE /// PEROXISOMAL MEMBRANE-LIKE ISOFORM X2 /// BNAC09G50920D	0	0	1.333	0.564	0.293382	0.645894	0.688026	0.833041	557828	635664	775020	847688	1.12727e+06	1.45683e+06	1.59501e+06	1.50302e+06	1.8344e+06	Phospho [S2(100)]
High	[R].AASIFEAVAPAPESPNIIAGR.[L]	1xPhospho [S14(100)]	1	9	sca107.g102950.t1	sca107.g102950.t1 [532-552]	PREDICTED: PEROXISOMAL MEMBRANE /// PEROXISOMAL MEMBRANE-LIKE ISOFORM X2 /// BNAC09G50920D	0	0	1.149	0.498	0.695194	0.515523	0.947651	0.736421	73835.1	87387.9	133990	160013	175538	138598	183871	179843	289772	Phospho [S14(100)]
High	[R].KLSSGSDDSDADTHAGSGAGGMAPAR.[G]	4xPhospho [S3(100); S4(100); S6(100); S9(100)]	1	6	sca108.g100200.t1	sca108.g100200.t1 [265-290]	PREDICTED: MIDASIN /// TYPE A VON WILLEBRAND FACTOR DOMAIN-CONTAINING /// MIDASIN ISOFORM X3	1	0	0.557	1.548	0.345053	0.582245	0.747119	0.787367	158672	204209	215680	248589	107068	139350	114401	59681.4	121929	Phospho [S3(100)
High	[K].LSSGSDDSDADTHAGSGAGGMAPAR.[G]	3xPhospho [S3(100); S5(100); S8(100)]	1	10	sca108.g100200.t1	sca108.g100200.t1 [266-290]	PREDICTED: MIDASIN /// TYPE A VON WILLEBRAND FACTOR DOMAIN-CONTAINING /// MIDASIN ISOFORM X3	0	0	0.517	0.267	0.268351	0.209785	0.655924	0.390715	58245.1	100192	165382	317435	374921	358472	210291	182340	185473	Phospho [S3(100)
High	[K].LSSGSDDSDADTHAGSGAGGMAPAR.[G]	2xPhospho [S5(100); S8(100)]	1	57	sca108.g100200.t1	sca108.g100200.t1 [266-290]	PREDICTED: MIDASIN /// TYPE A VON WILLEBRAND FACTOR DOMAIN-CONTAINING /// MIDASIN ISOFORM X3	0	0	0.671	0.103	0.3677	0.0301285	0.766989	0.0706193	276896	83577.2	155366	1.54827e+06	1.70642e+06	1.50469e+06	1.44244e+06	1.14464e+06	939663	Phospho [S5(100)
High	[R].ERPEDDAMDATPTPSAAPSRDSGGSRK.[R]	2xPhospho [S22(100); S25(100)]	1	20	sca108.g100200.t1	sca108.g100200.t1 [237-263]	PREDICTED: MIDASIN /// TYPE A VON WILLEBRAND FACTOR DOMAIN-CONTAINING /// MIDASIN ISOFORM X3	2	0	0.478	2.292	0.135687	0.434841	0.423716	0.66578	1.3844e+06	1.83859e+06	1.41174e+06	603920	476725	1.07002e+06	679069	227778	392270	Phospho [S22(100)
High	[R].ERPEDDAMDATPTPSAAPSRDSGGSR.[K]	1xPhospho [S22(100)]	1	4	sca108.g100200.t1	sca108.g100200.t1 [237-262]	PREDICTED: MIDASIN /// TYPE A VON WILLEBRAND FACTOR DOMAIN-CONTAINING /// MIDASIN ISOFORM X3	1	0		100		1e-17		2.62278e-17	313632	424742	394074							Phospho [S22(100)]
High	[R].ERPEDDAMDATPTPSAAPSRDSGGSRK.[R]	1xPhospho [S/T]	1	8	sca108.g100200.t1	sca108.g100200.t1 [237-263]	PREDICTED: MIDASIN /// TYPE A VON WILLEBRAND FACTOR DOMAIN-CONTAINING /// MIDASIN ISOFORM X3	2	0		100		1e-17		2.62278e-17	543509	585413	502424							Phospho [S/T]
High	[K].LSSGSDDSDADTHAGSGAGGMAPAR.[G]	1xOxidation [M21]; 2xPhospho [S5(100); S8(100)]	1	9	sca108.g100200.t1	sca108.g100200.t1 [266-290]	PREDICTED: MIDASIN /// TYPE A VON WILLEBRAND FACTOR DOMAIN-CONTAINING /// MIDASIN ISOFORM X3	0	0	0.641	0.01	0.496307	1e-17	0.865816	2.62278e-17				313238	275974	370075	200785	226908	168065	Phospho [S5(100)
High	[R].EAVASGNISD.[-]	1xPhospho [S9(100)]	1	15	sca108.g100850.t1	sca108.g100850.t1 [272-281]	UNKNOWN	0	0	0.518	0.117	0.0500467	0.0411472	0.199439	0.094535	404424	1.82736e+06	6.37313e+06	1.31583e+07	1.56414e+07	1.43581e+07	9.75743e+06	8.10411e+06	5.86185e+06	Phospho [S9(100)]
High	[R].LSSAAGYASPR.[A]	1xPhospho [S9(99.5)]	1	8	sca108.g101000.t2	sca108.g101000.t2 [665-675]	PREDICTED: NARDILYSIN /// NARDILYSIN-LIKE /// NARDILYSIN-LIKE ISOFORM X1	0	0	0.91	1.031	0.98525	0.883465	0.998044	0.957199	313388	450370	391004	254850	436746	554186	466184	374988	504036	Phospho [S9(99.5)]
High	[R].AAALVGSPPR.[A]	1xPhospho [S7(100)]	1	5	sca108.g101200.t1	sca108.g101200.t1 [24-33]	UNKNOWN	0	0	1.306	0.162	0.358942	0.0660559	0.758878	0.145137	52761.2	158287	400955	757335	974176	1.24716e+06	1.28558e+06	1.27231e+06	1.51065e+06	Phospho [S7(100)]
High	[R].SAAAAAVMPATEDTAIEPAVPLAADDSQAAPAAAEDAAPVER.[R]	1xDeamidated [Q28]; 1xPhospho [S27(97.9)]	1	1	sca108.g101350.t1	sca108.g101350.t1 [153-194]	PREDICTED: UV-ENDONUCLEASE UVDE /// UV-DAMAGE ENDONUCLEASE /// UV DAMAGE REPAIR ENDONUCLEASE	0	0		100		1e-17		2.62278e-17	123944	158737	85722.5							Phospho [S27(97.9)]
High	[K].ALAAQFDGLSVGSGAASPGSPRSPFAAGGSR.[Q]	4xPhospho [S13(100); S17(100); S20(100); S23(100)]	1	8	sca108.g101450.t2	sca108.g101450.t2 [31-61]	PREDICTED: RIBONUCLEOSIDE-DIPHOSPHATE REDUCTASE SMALL CHAIN /// RIBONUCLEOSIDE-DIPHOSPHATE REDUCTASE SMALL CHAIN-LIKE /// BNAA06G32440D	1	0	3.12	0.01	0.0119918	1e-17	0.0590241	2.62278e-17				57792.9	173379	398350	335456	540994	360915	Phospho [S13(100)
High	[R].ASLVSNPDVDTLGDSYMSDVEEGDVEHLLR.[G]	1xPhospho [S18(100)]	1	3	sca108.g101650.t1	sca108.g101650.t1 [830-859]	PREDICTED: DNA LIGASE 4 /// DNA LIGASE 4 ISOFORM X1 /// DNA LIGASE 4 ISOFORM X4	0	0		100		1e-17		2.62278e-17	1.42665e+06	1.3313e+06	436920							Phospho [S18(100)]
High	[R].ASLVSNPDVDTLGDSYMSDVEEGDVEHLLR.[G]	1xOxidation [M17]; 1xPhospho [S18(100)]	1	8	sca108.g101650.t1	sca108.g101650.t1 [830-859]	PREDICTED: DNA LIGASE 4 /// DNA LIGASE 4 ISOFORM X1 /// DNA LIGASE 4 ISOFORM X4	0	0	0.01	1.069	1e-17	0.770407	7.17173e-17	0.906174	275943	249497	245251	258014	253215	142037				Phospho [S18(100)]
High	[R].AQQQEAGGQASPAADAAAGLAAAR.[Q]	1xPhospho [S11(100)]	1	11	sca108.g102100.t1	sca108.g102100.t1 [1255-1278]	UNKNOWN	0	0	0.858	0.794	0.850571	0.87921	0.98268	0.956122	491405	483693	349724	619140	579367	518259	531081	440912	498829	Phospho [S11(100)]
High	[R].DPVSLPNSMSDPLER.[R]	1xPhospho [S8(100)]	1	19	sca108.g102150.t1	sca108.g102150.t1 [150-164]	UNKNOWN	0	0	1.827	0.803	0.0316904	0.835341	0.13684	0.937261	1.07466e+07	1.08297e+07	1.0819e+07	9.41597e+06	1.34804e+07	2.10859e+07	2.26264e+07	2.46294e+07	3.22641e+07	Phospho [S8(100)]
High	[R].NSLSDPVMIYDSKPVDEYRPLK.[K]	1xPhospho [S2(100)]	1	30	sca108.g102150.t1	sca108.g102150.t1 [68-89]	UNKNOWN	0	0	1.295	1.566	0.437132	0.522271	0.823146	0.741848	3.48489e+06	925033	17978.5	568546	590682	669772	736460	998707	230587	Phospho [S2(100)]
High	[R].SFGANPNRNSLSDPVMIYDSKPVDEYRPLK.[K]	1xPhospho [S/Y]	1	95	sca108.g102150.t1	sca108.g102150.t1 [60-89]	UNKNOWN	1	0	0.98	0.809	0.923395	0.784811	0.993307	0.913862	261886	7.36273e+06	3.96145e+06	2.29902e+06	897009	4.89474e+06	2.25243e+06	3.72448e+06	4.21713e+06	Phospho [S/Y]
High	[R].DPVSLPNSMSDPLER.[R]	1xOxidation [M9]; 1xPhospho [S8(100)]	1	5	sca108.g102150.t1	sca108.g102150.t1 [150-164]	UNKNOWN	0	0	2.373	0.863	0.00587143	0.830033	0.0310427	0.933634	2.86192e+06	3.25149e+06	2.70836e+06	3.31751e+06	458482	5.42863e+06	7.87152e+06	7.98114e+06	8.59955e+06	Phospho [S8(100)]
High	[R].NSLSDPVMIYDSKPVDEYRPLK.[K]	1xOxidation [M8]; 1xPhospho [S2(100)]	1	9	sca108.g102150.t1	sca108.g102150.t1 [68-89]	UNKNOWN	0	0		100		1e-17		2.62278e-17	943240	655438	855382							Phospho [S2(100)]
High	[R].SFGANPNRNSLSDPVMIYDSKPVDEYRPLK.[K]	1xOxidation [M16]; 1xPhospho [S10(99.6)]	1	64	sca108.g102150.t1	sca108.g102150.t1 [60-89]	UNKNOWN	1	0	1.07	1.196	0.741654	0.890818	0.964126	0.960455	60669.1	4.54442e+06	2.12707e+06	1.53964e+06	2.60404e+06	1.7787e+06	3.79569e+06	2.78653e+06	89370.3	Phospho [S10(99.6)]
High	[R].SFGANPNRNSLSDPVMIYDSKPVDEYRPLK.[K]	1xDeamidated [N]; 1xPhospho [S/Y]	1	94	sca108.g102150.t1	sca108.g102150.t1 [60-89]	UNKNOWN	1	0	0.854	13.163	0.898904	0.00288872	0.99013	0.00732691	122967	1.2509e+06	659782	53313.3	64705.9	50122.1	44418.1	55265.5	90969	Phospho [S/Y]
High	[R].SFGANPNRNSLSDPVMIYDSKPVDEYRPLK.[K]	1xDeamidated [N]; 1xOxidation [M16]; 1xPhospho [S/Y]	1	61	sca108.g102150.t1	sca108.g102150.t1 [60-89]	UNKNOWN	1	0		100		1e-17		2.62278e-17	632788	101094	297768							Phospho [S/Y]
High	[K].QLTTADAAVDR.[A]	1xPhospho [T3(99.4)]	1	5	sca108.g102300.t1	sca108.g102300.t1 [25-35]	UNKNOWN	0	0	0.578	0.01	0.27307	1e-17	0.661592	2.62278e-17				494997	655389	543644	489892	379053	306637	Phospho [T3(99.4)]
High	[R].IPSADLLPTLER.[V]	1xPhospho [S3(100)]	1	3	sca108.g102300.t1	sca108.g102300.t1 [127-138]	UNKNOWN	0	0	0.744	0.277	0.620773	0.25497	0.924572	0.457129	118803	45415.2	149467	429445	473496	524950	468246	352284	330933	Phospho [S3(100)]
High	[K].LVPHLDVTQILGLPPPAEADAAAASDSEGPAAAAAAR.[R]	1xPhospho [S25(99.4)]	1	1	sca108.g102400.t1	sca108.g102400.t1 [66-102]	PREDICTED: DNA MISMATCH REPAIR /// DNA MISMATCH REPAIR, MITOCHONDRIAL /// MITOCHONDRIAL-TARGETED MUTS 1	0	0	0.01	0.01	1e-17	1e-17	7.17173e-17	2.62278e-17				132807	129783	109963				Phospho [S25(99.4)]
High	[R].SLAPGEDGGEASGAAGSRR.[H]	3xPhospho [S1(100); S12(100); S17(100)]	1	6	sca110.g100100.t2	sca110.g100100.t2 [88-106]	PREDICTED: PROTEIN ALWAYS EARLY /// PROTEIN ALWAYS EARLY 3-LIKE ISOFORM X2 /// PROTEIN ALWAYS EARLY 2-LIKE ISOFORM X2	1	0		100		1e-17		2.62278e-17	483462	614853	847514							Phospho [S1(100)
High	[R].RHGSSGEEEEGEEDEEPGLAAGR.[A]	2xPhospho [S4(100); S5(100)]	1	13	sca110.g100100.t2	sca110.g100100.t2 [106-128]	PREDICTED: PROTEIN ALWAYS EARLY /// PROTEIN ALWAYS EARLY 3-LIKE ISOFORM X2 /// PROTEIN ALWAYS EARLY 2-LIKE ISOFORM X2	1	0		100		1e-17		2.62278e-17	5.57483e+06	4.27759e+06	1.19433e+06							Phospho [S4(100)
High	[R].HGSSGEEEEGEEDEEPGLAAGR.[A]	2xPhospho [S3(100); S4(100)]	1	38	sca110.g100100.t2	sca110.g100100.t2 [107-128]	PREDICTED: PROTEIN ALWAYS EARLY /// PROTEIN ALWAYS EARLY 3-LIKE ISOFORM X2 /// PROTEIN ALWAYS EARLY 2-LIKE ISOFORM X2	0	0	1.269	3.245	0.384988	0.299057	0.782257	0.515136	8.80335e+06	9.15439e+06	5.5341e+06	3.4387e+06	2.24377e+06	1.70541e+06	3.17577e+06	2.84766e+06	3.55923e+06	Phospho [S3(100)
High	[K].GIDALLALAVAGEESLGDAVDSEEEGAPAR.[K]	2xPhospho [S15(100); S22(100)]	1	4	sca110.g100100.t2	sca110.g100100.t2 [199-228]	PREDICTED: PROTEIN ALWAYS EARLY /// PROTEIN ALWAYS EARLY 3-LIKE ISOFORM X2 /// PROTEIN ALWAYS EARLY 2-LIKE ISOFORM X2	0	0		100		1e-17		2.62278e-17	225600	236909	30282.6							Phospho [S15(100)
High	[R].SLAPGEDGGEASGAAGSR.[R]	2xPhospho [S1(100); S12(100)]	1	8	sca110.g100100.t2	sca110.g100100.t2 [88-105]	PREDICTED: PROTEIN ALWAYS EARLY /// PROTEIN ALWAYS EARLY 3-LIKE ISOFORM X2 /// PROTEIN ALWAYS EARLY 2-LIKE ISOFORM X2	0	0	0.93	0.698	0.994353	0.839487	0.999523	0.938519	412961	368700	449334	591705	587045	598766	470964	545743	611088	Phospho [S1(100)
High	[R].SRSLAPGEDGGEASGAAGSR.[R]	2xPhospho [S]	1	3	sca110.g100100.t2	sca110.g100100.t2 [86-105]	PREDICTED: PROTEIN ALWAYS EARLY /// PROTEIN ALWAYS EARLY 3-LIKE ISOFORM X2 /// PROTEIN ALWAYS EARLY 2-LIKE ISOFORM X2	1	0	1.323	0.01	0.382232	1e-17	0.781055	2.62278e-17				389450	427940	674214	597267	566131	470544	Phospho [S]
High	[R].HVAADEDESEEEPADAGAMYDQADEDFAPR.[Q]	1xPhospho [S9(100)]	1	11	sca110.g100100.t2	sca110.g100100.t2 [241-270]	PREDICTED: PROTEIN ALWAYS EARLY /// PROTEIN ALWAYS EARLY 3-LIKE ISOFORM X2 /// PROTEIN ALWAYS EARLY 2-LIKE ISOFORM X2	0	0	1.086	1.517	0.727851	0.736451	0.959025	0.885836	910553	1.7679e+06	1.45737e+06	941801	728315	960660	1.02322e+06	1.44269e+06	264195	Phospho [S9(100)]
High	[R].VPAAVASPIK.[T]	1xPhospho [S7(100)]	1	4	sca110.g100100.t2	sca110.g100100.t2 [377-386]	PREDICTED: PROTEIN ALWAYS EARLY /// PROTEIN ALWAYS EARLY 3-LIKE ISOFORM X2 /// PROTEIN ALWAYS EARLY 2-LIKE ISOFORM X2	0	0	2.345	0.672	0.00512523	0.766633	0.0273953	0.904841	482660	570185	585681	574061	848374	1.72901e+06	2.26524e+06	1.98922e+06	3.1639e+06	Phospho [S7(100)]
High	[R].HGSSGEEEEGEEDEEPGLAAGR.[A]	1xPhospho [S4(100)]	1	68	sca110.g100100.t2	sca110.g100100.t2 [107-128]	PREDICTED: PROTEIN ALWAYS EARLY /// PROTEIN ALWAYS EARLY 3-LIKE ISOFORM X2 /// PROTEIN ALWAYS EARLY 2-LIKE ISOFORM X2	0	0	0.998	1.858	0.918161	0.612205	0.991991	0.808489	4.74627e+06	3.31879e+06	2.37426e+06	2.55388e+06	2.33489e+06	479186	2.54778e+06	1.48016e+06	2.36493e+06	Phospho [S4(100)]
High	[K].GIDALLALAVAGEESLGDAVDSEEEGAPAR.[K]	1xPhospho [S22(100)]	1	3	sca110.g100100.t2	sca110.g100100.t2 [199-228]	PREDICTED: PROTEIN ALWAYS EARLY /// PROTEIN ALWAYS EARLY 3-LIKE ISOFORM X2 /// PROTEIN ALWAYS EARLY 2-LIKE ISOFORM X2	0	0		100		1e-17		2.62278e-17	139784	114497	35835							Phospho [S22(100)]
High	[R].ASPGGSQQPDFWATTDGQR.[L]	1xPhospho [S2(100)]	1	17	sca110.g100100.t2	sca110.g100100.t2 [879-897]	PREDICTED: PROTEIN ALWAYS EARLY /// PROTEIN ALWAYS EARLY 3-LIKE ISOFORM X2 /// PROTEIN ALWAYS EARLY 2-LIKE ISOFORM X2	0	0	1.04	0.982	0.674149	0.952008	0.941441	0.981203	1.50893e+06	1.85365e+06	1.81852e+06	1.53858e+06	1.45135e+06	1.85275e+06	1.49112e+06	1.50941e+06	1.9783e+06	Phospho [S2(100)]
High	[K].LAESAAEAGSPQPDAAAGAAGTAGPAAAAAAGVAPDDAAAGTSGSQGGR.[A]	1xPhospho [S10(100)]	1	19	sca110.g100100.t2	sca110.g100100.t2 [830-878]	PREDICTED: PROTEIN ALWAYS EARLY /// PROTEIN ALWAYS EARLY 3-LIKE ISOFORM X2 /// PROTEIN ALWAYS EARLY 2-LIKE ISOFORM X2	0	0	1.112	1.253	0.660127	0.786332	0.937936	0.914204	1.06576e+06	1.41053e+06	1.17765e+06	951718	543563	939596	1.05076e+06	933238	1.04485e+06	Phospho [S10(100)]
High	[R].SRSLAPGEDGGEASGAAGSR.[R]	1xPhospho [S]	1	10	sca110.g100100.t2	sca110.g100100.t2 [86-105]	PREDICTED: PROTEIN ALWAYS EARLY /// PROTEIN ALWAYS EARLY 3-LIKE ISOFORM X2 /// PROTEIN ALWAYS EARLY 2-LIKE ISOFORM X2	1	2	1.091	2.109	0.615956	0.444023	0.923384	0.674037	2.78364e+06	3.18632e+06	3.04965e+06	1.32001e+06	1.24787e+06	1.7048e+06	1.96475e+06	1.32994e+06	1.85952e+06	Phospho [S]
High	[R].SLAPGEDGGEASGAAGSR.[R]	1xPhospho [S]	1	7	sca110.g100100.t2	sca110.g100100.t2 [88-105]	PREDICTED: PROTEIN ALWAYS EARLY /// PROTEIN ALWAYS EARLY 3-LIKE ISOFORM X2 /// PROTEIN ALWAYS EARLY 2-LIKE ISOFORM X2	0	0	0.959	0.573	0.946065	0.542013	0.993882	0.75615	757641	1.01626e+06	1.14648e+06	1.32334e+06	1.64956e+06	2.07036e+06	2.08806e+06	1.58111e+06	1.8699e+06	Phospho [S]
High	[R].HVAADEDESEEEPADAGAMYDQADEDFAPR.[Q]	1xOxidation [M19]; 1xPhospho [S9(100)]	1	2	sca110.g100100.t2	sca110.g100100.t2 [241-270]	PREDICTED: PROTEIN ALWAYS EARLY /// PROTEIN ALWAYS EARLY 3-LIKE ISOFORM X2 /// PROTEIN ALWAYS EARLY 2-LIKE ISOFORM X2	0	0		100		1e-17		2.62278e-17	892521	858289	304089							Phospho [S9(100)]
High	[R].SSPGSVSSSGSQPR.[A]	1xPhospho [S]	1	26	sca110.g100200.t1	sca110.g100200.t1 [365-378]	PREDICTED: RAN-SPECIFIC GTPASE-ACTIVATING-LIKE /// BNAC06G09670D /// E3 SUMO-PROTEIN LIGASE RANBP2	0	0	1.197	0.728	0.471071	0.679263	0.846157	0.851345	2.23976e+06	432263	2.63546e+06	3.078e+06	3.01093e+06	3.55541e+06	3.68489e+06	2.88261e+06	4.41419e+06	Phospho [S]
High	[K].DDASDEDEEQVVDPGNFSR.[A]	1xPhospho [S4(100)]	1	39	sca110.g100210.t1	sca110.g100210.t1 [25-43]	UNKNOWN	0	0	0.884	0.887	0.826461	0.906219	0.980073	0.966684	58415411	6.50574e+07	5.84474e+07	6.5842e+07	6.42865e+07	7.14437e+07	6.02077e+07	5.68101e+07	5.94195e+07	Phospho [S4(100)]
High	[K].DDASDEDEEQVVDPGNFSR.[A]	1xDeamidated [N/Q]; 1xPhospho [S4(100)]	1	18	sca110.g100210.t1	sca110.g100210.t1 [25-43]	UNKNOWN	0	0		100		1e-17		2.62278e-17	475019	524993	880874							Phospho [S4(100)]
High	[K].LSIEEVMLK.[T]	1xPhospho [S2(100)]	1	1	sca110.g100250.t4	sca110.g100250.t4 [78-86]	PREDICTED: SUPEROXIDE DISMUTASE /// CHLOROPLAST IRON SUPEROXIDE DISMUTASE /// IRON SUPEROXIDE DISMUTASE	0	0		100		1e-17		2.62278e-17	121037	168982	93133							Phospho [S2(100)]
High	[K].HHAAYLNNLNGQIAGK.[D]	1xDeamidated [N10]; 1xPhospho [Y5(100)]	1	2	sca110.g100250.t4	sca110.g100250.t4 [58-73]	PREDICTED: SUPEROXIDE DISMUTASE /// CHLOROPLAST IRON SUPEROXIDE DISMUTASE /// IRON SUPEROXIDE DISMUTASE	0	0	100		1e-17		7.17173e-17								9027.45	109264	59750.7	Phospho [Y5(100)]
High	[R].AHASTAGVAAYLSPK.[V]	1xPhospho [S13(100)]	1	6	sca110.g100450.t1	sca110.g100450.t1 [156-170]	PREDICTED: PHOSPHOGLYCERATE KINASE /// PHOSPHOGLYCERATE KINASE, CYTOSOLIC /// PHOSPHOGLYCERATE KINASE, CYTOSOLIC-LIKE	0	0		100		1e-17		2.62278e-17	1.19973e+06	388996	946538							Phospho [S13(100)]
High	[K].QPSPAPAASPAAKPQPQSPQAPK.[A]	2xPhospho [S9(100); S18(100)]	1	9	sca110.g101150.t1	sca110.g101150.t1 [224-246]	UNKNOWN	0	0	1.392	0.01	0.306554	1e-17	0.704501	2.62278e-17				892023	458057	1.1717e+06	1.24204e+06	1.25339e+06	1.55708e+06	Phospho [S9(100)
High	[R].RLSGSLTDPLAAK.[Q]	2xPhospho [S3(100); S5(100)]	1	17	sca110.g101150.t1	sca110.g101150.t1 [403-415]	UNKNOWN	1	0	1.913	1.837	0.0577678	0.54585	0.223007	0.759525	2.74597e+06	2.1363e+06	1.91095e+06	1.36508e+06	1.35998e+06	1.04027e+06	2.61199e+06	2.04853e+06	3.18304e+06	Phospho [S3(100)
High	[K].QPSPAPAASPK.[Q]	1xPhospho [S9(100)]	1	2	sca110.g101150.t1	sca110.g101150.t1 [213-223]	UNKNOWN	0	0	1.578	0.01	0.0946787	1e-17	0.32218	2.62278e-17				4.36925e+06	6.30982e+06	1.06748e+07	1.20757e+07	9.95869e+06	1.46915e+07	Phospho [S9(100)]
High	[K].QSPEPAKPSPPAK.[Q]	1xPhospho [S9(100)]	1	19	sca110.g101150.t1	sca110.g101150.t1 [272-284]	UNKNOWN	0	1	0.957	0.441	0.985148	0.371575	0.998044	0.600401	731850	967227	1.49487e+06	1.77006e+06	2.19195e+06	2.87982e+06	2.84288e+06	2.09857e+06	2.47074e+06	Phospho [S9(100)]
High	[K].GAVEDSSSPGVAK.[A]	1xPhospho [S8(100)]	1	23	sca110.g101150.t1	sca110.g101150.t1 [383-395]	UNKNOWN	0	0	1.405	0.587	0.196474	0.571347	0.544087	0.779885	3.01545e+06	3.74204e+06	4.16489e+06	4.46459e+06	6.37842e+06	1.1601e+07	1.18332e+07	8.96039e+06	1.32315e+07	Phospho [S8(100)]
High	[K].QTPAPASPAK.[E]	1xPhospho [S7(100)]	1	2	sca110.g101150.t1	sca110.g101150.t1 [295-304]	UNKNOWN	0	0	3.588	0.01	0.00171003	1e-17	0.00988135	2.62278e-17				193465	556509	371427	694072	1.0474e+07	1.08102e+06	Phospho [S7(100)]
High	[K].QPLSPPR.[S]	1xPhospho [S4(100)]	1	40	sca110.g101150.t1	sca110.g101150.t1 [181-187]	UNKNOWN	0	0	1.297	1.032	0.339068	0.957211	0.742324	0.983813	2.58698e+06	2.94019e+06	2.76099e+06	2.09594e+06	2.84864e+06	4.14137e+06	4.68957e+06	3.57341e+06	5.37073e+06	Phospho [S4(100)]
High	[R].RLSGSLTDPLAAK.[Q]	1xPhospho [S3(100)]	1	80	sca110.g101150.t1	sca110.g101150.t1 [403-415]	UNKNOWN	1	0	1.307	2.075	0.29066	0.513938	0.685922	0.73522	64021276	6.25196e+07	4.13505e+07	3.08271e+07	3.01357e+07	3.15837e+07	4.02938e+07	3.51058e+07	4.97454e+07	Phospho [S3(100)]
High	[K].EVSAPASAANASPAPAAAAPAAASPAAAAK.[Q]	1xPhospho [S24(100)]	1	8	sca110.g101150.t1	sca110.g101150.t1 [341-370]	UNKNOWN	0	0	2.016	0.16	0.0394108	0.0802981	0.164093	0.172932	236709	226138	330430	586913	1.41541e+06	2.60039e+06	3.12885e+06	2.85311e+06	4.20261e+06	Phospho [S24(100)]
High	[K].ASPPAAAPAAASPAAAK.[A]	1xPhospho [S2(100)]	1	20	sca110.g101150.t1	sca110.g101150.t1 [247-263]	UNKNOWN	0	0	0.996	0.167	0.868019	0.0514702	0.986113	0.115601	360952	451582	756991	1.84295e+06	2.70443e+06	5.1971e+06	4.46554e+06	1.3468e+06	5.17828e+06	Phospho [S2(100)]
High	[R].LSGSLTDPLAAK.[Q]	1xPhospho [S2(100)]	1	5	sca110.g101150.t1	sca110.g101150.t1 [404-415]	UNKNOWN	0	0	100	100	1e-17	1e-17	7.17173e-17	2.62278e-17	202863	227298	232986				278314	211698	109235	Phospho [S2(100)]
High	[K].QPSPAPAASPAAKPQPQSPQAPK.[A]	1xPhospho [S18(100)]	1	33	sca110.g101150.t1	sca110.g101150.t1 [224-246]	UNKNOWN	0	0	2.049	0.468	0.0116816	0.443771	0.0577722	0.673941	2.72513e+06	3.50774e+06	4.11921e+06	4.66864e+06	7.50063e+06	1.67731e+07	1.79988e+07	1.5367e+07	1.94001e+07	Phospho [S18(100)]
High	[K].GHSQQAEAGAAAAVPTSPTAK.[Q]	1xPhospho [S17(100)]	1	614	sca110.g101150.t1	sca110.g101150.t1 [160-180]	UNKNOWN	0	1	3.065	4.579	0.000125782	0.170435	0.000806273	0.331524	6.18386e+07	4.67616e+07	2.89381e+07	1.35058e+07	2.315e+07	4.06784e+06	4.13946e+07	5.40879e+07	5.24409e+07	Phospho [S17(100)]
High	[K].QSPAPAQDASPK.[G]	1xPhospho [S10(100)]	1	12	sca110.g101150.t1	sca110.g101150.t1 [371-382]	UNKNOWN	0	0	2.39	0.186	0.00249106	0.095066	0.0140031	0.200468	1398837	302443	1.61702e+06	7.53559e+06	5.25302e+06	4.96841e+06	1.53694e+07	1.25572e+07	1.3377e+07	Phospho [S10(100)]
High	[K].QPSPAPAASPAAKPQPQSPQAPK.[A]	1xDeamidated [Q]; 1xPhospho [S18(100)]	1	6	sca110.g101150.t1	sca110.g101150.t1 [224-246]	UNKNOWN	0	0	100		1e-17		7.17173e-17								573750	436814	534343	Phospho [S18(100)]
High	[K].GHSQQAEAGAAAAVPTSPTAK.[Q]	1xDeamidated [Q]; 1xPhospho [S17(99.4)]	1	43	sca110.g101150.t1	sca110.g101150.t1 [160-180]	UNKNOWN	0	0	0.01	2.713	1e-17	0.252558	7.17173e-17	0.45374	436232	703258	488723	192354	156237	180174				Phospho [S17(99.4)]
High	[K].QSPAPAQDASPK.[G]	1xDeamidated [Q]; 1xPhospho [S10(100)]	1	4	sca110.g101150.t1	sca110.g101150.t1 [371-382]	UNKNOWN	0	0	1.011	0.01	0.833735	1e-17	0.980073	2.62278e-17				703745	793041	544214	711656	314698	598246	Phospho [S10(100)]
High	[K].SKATQSPEPVAAK.[I]	2xPhospho [T4(100); S6(100)]	1	4	sca110.g101200.t3	sca110.g101200.t3 [11-23]	PREDICTED: PROTEIN FAM179B-LIKE /// PROTEIN FAM179B /// OS08G0534900	1	0	0.498	0.915	0.240749	0.897454	0.61235	0.96342	226843	190459	358894	443703	208182	285130	220772	67898.4	171058	Phospho [T4(100)
High	[K].QRSVSVTLPDGQEQAGGGAAAASGSQPQPLADK.[L]	2xPhospho [S3(100); S5(100)]	1	2	sca110.g101200.t3	sca110.g101200.t3 [31-63]	PREDICTED: PROTEIN FAM179B-LIKE /// PROTEIN FAM179B /// OS08G0534900	1	0		100		1e-17		2.62278e-17	562221	593099	147116							Phospho [S3(100)
High	[K].ATQSPEPVAAK.[I]	1xPhospho [S4(100)]	1	3	sca110.g101200.t3	sca110.g101200.t3 [13-23]	PREDICTED: PROTEIN FAM179B-LIKE /// PROTEIN FAM179B /// OS08G0534900	0	0	1.649	0.01	0.169629	1e-17	0.491644	2.62278e-17				685389	380360	338171	791698	627150	671940	Phospho [S4(100)]
High	[R].RATPPAASPAAAAQPASGQGVPLELIR.[Y]	1xPhospho [T3(100)]	1	3	sca110.g101400.t2	sca110.g101400.t2 [8-34]	PREDICTED: INTERFERON-INDUCED GUANYLATE-BINDING-LIKE /// GUANYLATE-BINDING-LIKE /// MYOSIN-8-LIKE	1	0		100		1e-17		2.62278e-17	175598	167845	174772							Phospho [T3(100)]
High	[R].AAAAWGDGEDEAEEGGSEGGSDAEGEGEEGR.[A]	2xPhospho [S17(100); S21(100)]	1	8	sca110.g101650.t1	sca110.g101650.t1 [513-543]	PREDICTED: U3 SMALL NUCLEOLAR RNA-ASSOCIATED HOMOLOG /// UNCHARACTERIZED WD REPEAT-CONTAINING /// WD REPEAT-CONTAINING	0	0	0.88	0.318	0.913648	0.236635	0.991724	0.430768	397841	549225	744249	1.76311e+06	1.72934e+06	1.82175e+06	1.56456e+06	1.52241e+06	1.36468e+06	Phospho [S17(100)
High	[R].AAAAWGDGEDEAEEGGSEGGSDAEGEGEEGR.[A]	1xPhospho [S21(100)]	1	4	sca110.g101650.t1	sca110.g101650.t1 [513-543]	PREDICTED: U3 SMALL NUCLEOLAR RNA-ASSOCIATED HOMOLOG /// UNCHARACTERIZED WD REPEAT-CONTAINING /// WD REPEAT-CONTAINING	0	0	0.631	0.01	0.372436	1e-17	0.771435	2.62278e-17				455551	509863	485903	406402	235469	306748	Phospho [S21(100)]
High	[K].QADTQAPFLQAVHLAPGGGSPR.[L]	1xPhospho [S20(100)]	1	9	sca110.g101950.t1	sca110.g101950.t1 [93-114]	UNKNOWN	0	0	100		1e-17		7.17173e-17								736427	890821	1.01498e+06	Phospho [S20(100)]
High	[R].VSPNAAAGSPQGAIDAAAAAQQQQQQQASSLPGSPPASPR.[S]	1xDeamidated [Q]; 1xPhospho [S34(100)]	1	8	sca110.g101950.t1	sca110.g101950.t1 [152-191]	UNKNOWN	0	0	2.959	0.01	0.0198422	1e-17	0.0918162	2.62278e-17				79016.5	162777	120990	335261	481670	319029	Phospho [S34(100)]
High	[R].AAAAATPAATPSGAPLPVPVGAGPQGGSPPDR.[A]	1xPhospho [S28(100)]	1	6	sca110.g102150.t2	sca110.g102150.t2 [605-636]	PREDICTED: ZINC FINGER CCCH DOMAIN-CONTAINING-LIKE /// ZINC FINGER CCCH /// OS11G0472000	0	0	0.912	1.608	0.918541	0.485082	0.991991	0.710968	489896	1.07448e+06	968006	665938	459119	602161	607099	362781	672261	Phospho [S28(100)]
High	[R].AGSEEAGGKPDVFAFFAER.[A]	1xPhospho [S3(100)]	1	32	sca110.g102600.t1	sca110.g102600.t1 [46-64]	PREDICTED: MITOTIC SPINDLE ASSEMBLY CHECKPOINT /// SPINDLE ASSEMBLY CHECKPOINT COMPONENT MAD1 ISOFORM X1 /// MITOTIC CHECKPOINT	0	0	0.59	3.113	0.258587	0.228672	0.640254	0.418934	3.76935e+06	3.07092e+06	2.41798e+06	948746	1.47774e+06	776779	1.37498e+06	871637	396597	Phospho [S3(100)]
High	[R].SVAGASLEVIQK.[K]	1xPhospho [S1(100)]	1	15	sca110.g103150.t1	sca110.g103150.t1 [84-95]	PREDICTED: 60S RIBOSOMAL-LIKE /// 60S RIBOSOMAL /// 60S RIBOSOMAL-	0	0	0.575	0.274	0.159615	0.208643	0.473572	0.389151	288207	491418	1.00151e+06	1.48307e+06	1.79617e+06	1.29994e+06	1.24228e+06	1.02609e+06	747130	Phospho [S1(100)]
High	[R].DIGSGNFGVAK.[L]	1xPhospho [S4(100)]	1	3	sca110.g103200.t1	sca110.g103200.t1 [544-554]	PREDICTED: SERINE/THREONINE-PROTEIN KINASE S /// SERINE/THREONINE-PROTEIN KINASE SAPK10 ISOFORM 1 /// PROTEIN KINASE 2	0	0	1.869	0.374	0.140602	0.339155	0.434144	0.563149	112848	80160.9	101354	130833	214110	366784	355577	400131	457522	Phospho [S4(100)]
High	[K].STVGTPAYIAPEVLSR.[K]	1xPhospho [S/T/Y]	1	4	sca110.g103200.t1	sca110.g103200.t1 [694-709]	PREDICTED: SERINE/THREONINE-PROTEIN KINASE S /// SERINE/THREONINE-PROTEIN KINASE SAPK10 ISOFORM 1 /// PROTEIN KINASE 2	0	0		100		1e-17		2.62278e-17	189552	151472	257632							Phospho [S/T/Y]
High	[R].LAGGAPGDASADGSPR.[A]	1xPhospho [S14(100)]	1	1	sca110.g103810.t1	sca110.g103810.t1 [277-292]	UNKNOWN	0	0	1.006	0.589	0.840298	0.648584	0.9805	0.833829	282764	373744	313686	479947	444088	699471	483065	463488	562016	Phospho [S14(100)]
High	[K].DSAPDASSSGGSGPSLR.[V]	1xPhospho [S12(100)]	1	5	sca110.g104000.t1	sca110.g104000.t1 [178-194]	PREDICTED: RAB8/RABE-FAMILY SMALL GTPASE /// RAS-RELATED /// RAS-RELATED-LIKE	0	0		100		1e-17		2.62278e-17	306930	313336	373662							Phospho [S12(100)]
High	[R].AQNSSFTEEDEDEVVEQDPTGR.[Y]	3xPhospho [S4(100); S5(100); T7(100)]	1	7	sca110.g104400.t2	sca110.g104400.t2 [54-75]	PREDICTED: SERINE/THREONINE-PROTEIN KINASE WNK8-LIKE /// WNK KINASE /// PROTEIN KINASE	0	0		100		1e-17		2.62278e-17	459161	859273	188751							Phospho [S4(100)
High	[R].AQNSSFTEEDEDEVVEQDPTGR.[Y]	2xPhospho [S4(100); T7(100)]	1	49	sca110.g104400.t2	sca110.g104400.t2 [54-75]	PREDICTED: SERINE/THREONINE-PROTEIN KINASE WNK8-LIKE /// WNK KINASE /// PROTEIN KINASE	0	0	1.422	2.627	0.185813	0.425771	0.523505	0.657158	4.45722e+06	6.29174e+06	3.50995e+06	1.69659e+06	935479	1.56462e+06	993511	1.68958e+06	2.22562e+06	Phospho [S4(100)
High	[K].SKSDAVLQNSLSHEELSLR.[G]	2xPhospho [S3(100); S12(100)]	1	50	sca110.g104400.t2	sca110.g104400.t2 [337-355]	PREDICTED: SERINE/THREONINE-PROTEIN KINASE WNK8-LIKE /// WNK KINASE /// PROTEIN KINASE	1	0	1.398	5.098	0.291758	0.0823114	0.686739	0.176861	4696421	3.22865e+06	1.72071e+06	921182	607750	1.1217e+06	769690	1.09887e+06	1.56853e+06	Phospho [S3(100)
High	[K].SDAVLQNSLSHEELSLR.[G]	2xPhospho [S10(100); S15(100)]	1	22	sca110.g104400.t2	sca110.g104400.t2 [339-355]	PREDICTED: SERINE/THREONINE-PROTEIN KINASE WNK8-LIKE /// WNK KINASE /// PROTEIN KINASE	0	0	1.847	1.153	0.0963751	0.700164	0.326475	0.863943	259032	233462	378801	224714	247647	309922	530440	457488	487814	Phospho [S10(100)
High	[K].KQPAPAGSVDQELIK.[S]	1xPhospho [S8(100)]	1	8	sca110.g104400.t2	sca110.g104400.t2 [322-336]	PREDICTED: SERINE/THREONINE-PROTEIN KINASE WNK8-LIKE /// WNK KINASE /// PROTEIN KINASE	1	0	0.01	4.006	1e-17	0.137392	7.17173e-17	0.27623	1.10279e+06	1.47001e+06	1.36846e+06	420309	366994	74443.3				Phospho [S8(100)]
High	[K].QPAPAGSVDQELIK.[S]	1xPhospho [S7(100)]	1	7	sca110.g104400.t2	sca110.g104400.t2 [323-336]	PREDICTED: SERINE/THREONINE-PROTEIN KINASE WNK8-LIKE /// WNK KINASE /// PROTEIN KINASE	0	0	2.237	0.01	0.0353459	1e-17	0.149425	2.62278e-17				333999	267077	295274	324191	597416	773004	Phospho [S7(100)]
High	[R].AQDSGLADPLPR.[A]	1xPhospho [S4(100)]	1	23	sca110.g104400.t2	sca110.g104400.t2 [42-53]	PREDICTED: SERINE/THREONINE-PROTEIN KINASE WNK8-LIKE /// WNK KINASE /// PROTEIN KINASE	0	1	1.868	0.993	0.0263296	0.987709	0.11674	0.995934	11418004	1.01631e+07	1.21173e+07	8.68583e+06	1.02323e+07	1.45468e+07	1.69324e+07	1.91183e+07	2.05102e+07	Phospho [S4(100)]
High	[R].AQNSSFTEEDEDEVVEQDPTGR.[Y]	1xPhospho [S4(100)]	1	87	sca110.g104400.t2	sca110.g104400.t2 [54-75]	PREDICTED: SERINE/THREONINE-PROTEIN KINASE WNK8-LIKE /// WNK KINASE /// PROTEIN KINASE	0	0	1.172	0.868	0.482989	0.890095	0.855577	0.960336	8.71509e+06	8.26583e+06	7.62952e+06	8.40133e+06	9.52833e+06	1.15887e+07	1.13338e+07	1.11686e+07	1.28833e+07	Phospho [S4(100)]
High	[K].SKSDAVLQNSLSHEELSLR.[G]	1xPhospho [S3(100)]	1	31	sca110.g104400.t2	sca110.g104400.t2 [337-355]	PREDICTED: SERINE/THREONINE-PROTEIN KINASE WNK8-LIKE /// WNK KINASE /// PROTEIN KINASE	1	0	1.584	0.01	0.332384	1e-17	0.735176	2.62278e-17				183397	76211.8	145969	174769	321405	231228	Phospho [S3(100)]
High	[K].SDAVLQNSLSHEELSLR.[G]	1xPhospho [S10(100)]	1	75	sca110.g104400.t2	sca110.g104400.t2 [339-355]	PREDICTED: SERINE/THREONINE-PROTEIN KINASE WNK8-LIKE /// WNK KINASE /// PROTEIN KINASE	0	0	0.655	3.788	0.266122	0.230591	0.653181	0.421551	2.33299e+07	2.21242e+07	1.31393e+07	6.65414e+06	5.84066e+06	3.08898e+06	4.35575e+06	3.75881e+06	2.94751e+06	Phospho [S10(100)]
High	[R].AQDSGLADPLPR.[A]	1xDeamidated [Q2]; 1xPhospho [S4(100)]	1	2	sca110.g104400.t2	sca110.g104400.t2 [42-53]	PREDICTED: SERINE/THREONINE-PROTEIN KINASE WNK8-LIKE /// WNK KINASE /// PROTEIN KINASE	0	0	1.8	0.587	0.123833	0.682234	0.395774	0.852627	154786	166635	221989	202544	284000	388290	435502	511109	588321	Phospho [S4(100)]
High	[K].SDAVLQNSLSHEELSLR.[G]	1xDeamidated [Q/N]; 1xPhospho [S10(100)]	1	14	sca110.g104400.t2	sca110.g104400.t2 [339-355]	PREDICTED: SERINE/THREONINE-PROTEIN KINASE WNK8-LIKE /// WNK KINASE /// PROTEIN KINASE	0	0	1.125	10.149	0.710635	0.00664796	0.95378	0.0165485	917551	1.0222e+06	862201	90404.3	79413.2	152544	89598.2	157056	171569	Phospho [S10(100)]
High	[R].APSLPGSDDEPAACEAGTVR.[G]	1xCarbamidomethyl [C14]; 2xPhospho [S3(100); S7(100)]	1	69	sca110.g104400.t2	sca110.g104400.t2 [359-378]	PREDICTED: SERINE/THREONINE-PROTEIN KINASE WNK8-LIKE /// WNK KINASE /// PROTEIN KINASE	0	0	0.919	1.197	0.925088	0.893897	0.99336	0.962341	8.73378e+06	7.94965e+06	6.67303e+06	7.29647e+06	5.99053e+06	6.45939e+06	5.88044e+06	5.61271e+06	5.93428e+06	Phospho [S3(100)
High	[R].APSLPGSDDEPAACEAGTVR.[G]	1xCarbamidomethyl [C14]; 1xPhospho [S7(100)]	1	95	sca110.g104400.t2	sca110.g104400.t2 [359-378]	PREDICTED: SERINE/THREONINE-PROTEIN KINASE WNK8-LIKE /// WNK KINASE /// PROTEIN KINASE	0	0	0.868	0.513	0.780311	0.494066	0.973281	0.719638	5.05304e+06	4.26596e+06	9.50695e+06	9.85762e+06	1.1116e+07	1.13504e+07	1.05254e+07	9.64504e+06	8.4543e+06	Phospho [S7(100)]
High	[M].SAAPPSGGLAAAAAAVAAEGSGVAAPLPGADDSLSR.[L]	1xAcetyl [N-Term]; 2xPhospho [S21(100); S33(100)]	1	10	sca110.g104400.t2	sca110.g104400.t2 [2-37]	PREDICTED: SERINE/THREONINE-PROTEIN KINASE WNK8-LIKE /// WNK KINASE /// PROTEIN KINASE	0	0	100	100	1e-17	1e-17	7.17173e-17	2.62278e-17	125376	143138	96845.8				112794	173521	208947	Phospho [S21(100)
High	[M].SGDQPQPSNALK.[R]	1xAcetyl [N-Term]; 1xPhospho [S1(100)]	1	6	sca110.g104450.t1	sca110.g104450.t1 [2-13]	PREDICTED: COP9 SIGNALOSOME COMPLEX SUBUNIT 5B-LIKE /// COP9 SIGNALOSOME COMPLEX SUBUNIT 5A-LIKE /// COP9 COMPLEX FAMILY	0	0	0.587	0.709	0.293069	0.869269	0.688026	0.951609	286096	378629	509319	596914	533928	530582	329606	313265	323235	Phospho [S1(100)]
High	[R].EAEEAYDQFGSPVVLR.[A]	1xPhospho [S11(100)]	1	7	sca110.g104950.t1	sca110.g104950.t1 [187-202]	UNKNOWN	0	0	1.647	0.01	0.167428	1e-17	0.486903	2.62278e-17				277502	439939	611297	601553	724772	795853	Phospho [S11(100)]
High	[R].HLHVMPSTLPGDGLPTAGGSPSK.[G]	1xOxidation [M5]; 1xPhospho [S20(99.4)]	1	3	sca110.g104950.t1	sca110.g104950.t1 [512-534]	UNKNOWN	0	0	0.367	0.01	0.126071	1e-17	0.400955	2.62278e-17				130796	14398.8	251829	47969.9	682633	6909.95	Phospho [S20(99.4)]
High	[K].AVEGSPEAAASGVNHVAAAAPASAPPSATPK.[R]	2xPhospho [S5(100); S11(100)]	1	7	sca110.g105300.t1	sca110.g105300.t1 [120-150]	UNKNOWN	0	0	1.159	0.788	0.612041	0.842497	0.923232	0.940076	472772	609749	132328	600142	667430	696968	695293	721350	874126	Phospho [S5(100)
High	[K].AVEGSPEAAASGVNHVAAAAPASAPPSATPK.[R]	1xPhospho [S5(100)]	1	17	sca110.g105300.t1	sca110.g105300.t1 [120-150]	UNKNOWN	0	0	0.764	0.158	0.509624	0.0336242	0.873023	0.0783056	583401	607087	619579	4.03706e+06	3.42891e+06	3.92392e+06	2.86727e+06	2.95123e+06	2.99655e+06	Phospho [S5(100)]
High	[R].SLPGSEAQQGSRPIDSAEAEY.[-]	1xPhospho [S16(100)]	1	4	sca110.g105300.t1	sca110.g105300.t1 [949-969]	UNKNOWN	0	0	0.639	1.367	0.403088	0.70131	0.794837	0.864736	652524	715177	660683	477418	532688	475380	342696	340610	301619	Phospho [S16(100)]
High	[K].AVEGSPEAAASGVNHVAAAAPASAPPSATPK.[R]	1xDeamidated [N14]; 1xPhospho [S5(100)]	1	15	sca110.g105300.t1	sca110.g105300.t1 [120-150]	UNKNOWN	0	0	0.473	1.337	0.146293	0.665285	0.445911	0.842879	687431	711579	789315	514288	620913	475582	243045	221841	304493	Phospho [S5(100)]
High	[R].EGMLCTEQEALPGGLSR.[E]	1xCarbamidomethyl [C5]; 1xPhospho [S16(100)]	1	9	sca110.g106100.t1	sca110.g106100.t1 [8-24]	PREDICTED: RABGAP/TBC DOMAIN-CONTAINING, PARTIAL /// TBC1 DOMAIN FAMILY MEMBER 15-LIKE /// TBC1 DOMAIN FAMILY MEMBER 1	0	0	0.743	3.857	0.56479	0.142718	0.900781	0.285491	1835588	2.63611e+06	2.32252e+06	834555	683390	593331	612911	507581	596734	Phospho [S16(100)]
High	[R].EGMLCTEQEALPGGLSR.[E]	1xCarbamidomethyl [C5]; 1xOxidation [M3]; 1xPhospho [S16(100)]	1	3	sca110.g106100.t1	sca110.g106100.t1 [8-24]	PREDICTED: RABGAP/TBC DOMAIN-CONTAINING, PARTIAL /// TBC1 DOMAIN FAMILY MEMBER 15-LIKE /// TBC1 DOMAIN FAMILY MEMBER 1	0	0	0.842	3.199	0.850118	0.182385	0.98268	0.349981	566727	524404	407283	177143	196843	105692	149132	185611	73296.9	Phospho [S16(100)]
High	[R].RGPSPLPYPLPPR.[D]	1xPhospho [S4(100)]	1	11	sca110.g106550.t3	sca110.g106550.t3 [151-163]	PREDICTED: RNA POLYMERASE II C-TERMINAL DOMAIN PHOSPHATASE-LIKE 3 /// RNA POLYMERASE II C-TERMINAL DOMAIN PHOSPHATASE-LIKE 3-LIKE /// RNA POLYMERASE II C	1	0		100		1e-17		2.62278e-17	233634	314345	292879							Phospho [S4(100)]
High	[R].LGSGSLAALGESAPADAPPPAPPLPPAPAAEDR.[Q]	1xPhospho [S3(99.2)]	1	16	sca110.g106550.t3	sca110.g106550.t3 [437-469]	PREDICTED: RNA POLYMERASE II C-TERMINAL DOMAIN PHOSPHATASE-LIKE 3 /// RNA POLYMERASE II C-TERMINAL DOMAIN PHOSPHATASE-LIKE 3-LIKE /// RNA POLYMERASE II C	0	0		100		1e-17		2.62278e-17	375298	335800	247684							Phospho [S3(99.2)]
High	[R].GGSPSLGGPPPLRPLSAEDEAAR.[D]	1xPhospho [S3(100)]	1	26	sca110.g106550.t3	sca110.g106550.t3 [175-197]	PREDICTED: RNA POLYMERASE II C-TERMINAL DOMAIN PHOSPHATASE-LIKE 3 /// RNA POLYMERASE II C-TERMINAL DOMAIN PHOSPHATASE-LIKE 3-LIKE /// RNA POLYMERASE II C	0	0	0.776	1.029	0.514952	0.96047	0.876145	0.98511	5.4336e+06	6.3794e+06	5.90265e+06	6.31702e+06	5.78603e+06	5.73548e+06	4.88448e+06	4.63699e+06	4.44807e+06	Phospho [S3(100)]
High	[K].NFAALLEDKEPSPQPVR.[R]	1xPhospho [S12(100)]	1	15	sca110.g106550.t3	sca110.g106550.t3 [324-340]	PREDICTED: RNA POLYMERASE II C-TERMINAL DOMAIN PHOSPHATASE-LIKE 3 /// RNA POLYMERASE II C-TERMINAL DOMAIN PHOSPHATASE-LIKE 3-LIKE /// RNA POLYMERASE II C	1	0	0.798	1.69	0.684575	0.538726	0.945191	0.754421	1.19231e+06	1.10006e+06	1.09574e+06	648165	651027	915602	511893	689981	730292	Phospho [S12(100)]
High	[K].NFAALLEDKEPSPQPVRR.[D]	1xPhospho [S12(100)]	1	27	sca110.g106550.t3	sca110.g106550.t3 [324-341]	PREDICTED: RNA POLYMERASE II C-TERMINAL DOMAIN PHOSPHATASE-LIKE 3 /// RNA POLYMERASE II C-TERMINAL DOMAIN PHOSPHATASE-LIKE 3-LIKE /// RNA POLYMERASE II C	2	0		100		1e-17		2.62278e-17	2.38992e+06	1.77359e+06	1.80886e+06							Phospho [S12(100)]
High	[K].AGADSDFEINLVSEGEEEEAAEAGSEAK.[G]	2xPhospho [S5(100); S13(100)]	1	16	sca110.g106850.t3	sca110.g106850.t3 [135-162]	PREDICTED: REPLICATION FACTOR C SUBUNIT 1-LIKE /// REPLICATION FACTOR C SUBUNIT 1 /// DNA REPLICATION FACTOR C COMPLEX SUBUNIT 1	0	0	0.805	1.321	0.669418	0.780846	0.939801	0.912434	1.76751e+06	1.69711e+06	1.9671e+06	1.33787e+06	2.51826e+06	1.26432e+06	1.07679e+06	1.2163e+06	1.10417e+06	Phospho [S5(100)
High	[K].QVIDDDSDWEVEEEEQK.[A]	1xPhospho [S7(100)]	1	18	sca110.g106850.t3	sca110.g106850.t3 [118-134]	PREDICTED: REPLICATION FACTOR C SUBUNIT 1-LIKE /// REPLICATION FACTOR C SUBUNIT 1 /// DNA REPLICATION FACTOR C COMPLEX SUBUNIT 1	0	0	1.071	0.606	0.660787	0.593747	0.937936	0.795415	2.29001e+06	2.89002e+06	2.82053e+06	3.84086e+06	4.06962e+06	4.65789e+06	4.16318e+06	4.35815e+06	4.54497e+06	Phospho [S7(100)]
High	[K].AADDDDEDAFGGEGLVQEEASPAK.[S]	1xPhospho [S21(100)]	1	16	sca110.g106850.t3	sca110.g106850.t3 [965-988]	PREDICTED: REPLICATION FACTOR C SUBUNIT 1-LIKE /// REPLICATION FACTOR C SUBUNIT 1 /// DNA REPLICATION FACTOR C COMPLEX SUBUNIT 1	0	0	0.624	1.096	0.254437	0.948632	0.633907	0.979453	1.06219e+06	2.53267e+06	2.75476e+06	2.49749e+06	2.18301e+06	2.51284e+06	1.55964e+06	1.49195e+06	1.50065e+06	Phospho [S21(100)]
High	[K].SSEGQEANEEEQDLDELDPVALHK.[K]	1xPhospho [S]	1	42	sca110.g106850.t3	sca110.g106850.t3 [989-1012]	PREDICTED: REPLICATION FACTOR C SUBUNIT 1-LIKE /// REPLICATION FACTOR C SUBUNIT 1 /// DNA REPLICATION FACTOR C COMPLEX SUBUNIT 1	0	0	0.675	2.044	0.367411	0.57378	0.766989	0.781965	4.11062e+06	6.03168e+06	4.59779e+06	2.53814e+06	2.14122e+06	2.24932e+06	1.64293e+06	1.44523e+06	1.78366e+06	Phospho [S]
High	[K].LGLPAPVAAPDTPDAGSDDGDSSSVGAGELVAPPSPTGPAAEDVVVGEGMR.[G]	3xPhospho [T12(97.3); S35(100); S/T]	1	1	sca110.g107050.t1	sca110.g107050.t1 [1014-1064]	PREDICTED: TYPE I INOSITOL 1,4,5-TRISPHOSPHATE 5-PHOSPHATASE 12-LIKE /// TYPE II INOSITOL 1,4,5-TRISPHOSPHATE 5-PHOSPHATASE FRA3-LIKE /// TYPE II INOSITOL 1,4,5-TRISPHOSPHATE 5-PHOSPHATASE FRA3-LIKE ISOFORM X1	0	0		100		1e-17		2.62278e-17	24367.9	151127	58152.2							Phospho [T12(97.3)
High	[R].STSYSSMALPPAPSAALPDDDSVSGER.[E]	1xPhospho [S/T/Y]	1	30	sca110.g107050.t1	sca110.g107050.t1 [654-680]	PREDICTED: TYPE I INOSITOL 1,4,5-TRISPHOSPHATE 5-PHOSPHATASE 12-LIKE /// TYPE II INOSITOL 1,4,5-TRISPHOSPHATE 5-PHOSPHATASE FRA3-LIKE /// TYPE II INOSITOL 1,4,5-TRISPHOSPHATE 5-PHOSPHATASE FRA3-LIKE ISOFORM X1	0	0		100		1e-17		2.62278e-17	64210.9	242659	167336							Phospho [S/T/Y]
High	[R].SSPQEASDMAAVQAEQMADMR.[V]	1xPhospho [S]	1	6	sca111.g100050.t3	sca111.g100050.t3 [20-40]	UNKNOWN	0	0	0.766	0.755	0.75688	0.854839	0.967389	0.945768	167388	181894	262547	221574	278837	222840	169775	199022	200898	Phospho [S]
High	[R].SSPQEASDMAAVQAEQMADMR.[V]	1xDeamidated [Q4]; 1xOxidation [M20]; 1xPhospho [S]	1	6	sca111.g100050.t3	sca111.g100050.t3 [20-40]	UNKNOWN	0	0	0.697	0.572	0.610253	0.704077	0.922519	0.866182	165062	199964	193582	288564	2.11975e+08	294952	196538	1.78744e+08	205459	Phospho [S]
High	[R].LLAAGPLPPGAVEAGAGTGTQR.[R]	1xPhospho [T20(100)]	1	19	sca112.g100800.t2	sca112.g100800.t2 [193-214]	UNKNOWN	0	0	1.742	0.182	0.111376	0.0965091	0.36402	0.203221	139327	64456.8	232797	765071	710678	708887	1.28843e+06	1.23811e+06	1.64433e+06	Phospho [T20(100)]
High	[R].LLAAGPLPPGAVEAGAGTGTQRR.[G]	1xPhospho [T]	1	52	sca112.g100800.t2	sca112.g100800.t2 [193-215]	UNKNOWN	1	0	0.915	0.042	0.976684	0.000976176	0.99793	0.00250614	39798.2	81988.7	747596	1.57082e+06	1.97007e+06	1.48391e+06	2.00827e+06	1.4308e+06	1.35719e+06	Phospho [T]
High	[R].KGSLGTLLR.[Q]	1xPhospho [S3(100)]	1	1	sca112.g101350.t1	sca112.g101350.t1 [218-226]	UNKNOWN	1	0		100		1e-17		2.62278e-17	2364936	1.29555e+06	1.6444e+06							Phospho [S3(100)]
High	[R].AGSASINIPYHNMR.[R]	1xPhospho [S3(100)]	1	7	sca112.g101350.t1	sca112.g101350.t1 [369-382]	UNKNOWN	0	0		100		1e-17		2.62278e-17	2.37477e+06	2.10571e+06	1.67306e+06							Phospho [S3(100)]
High	[K].MAAAADFVSPFASSFAQHASSGSPVQPDSPLPQPSHTSR.[S]	1xPhospho [S29(99.3)]	1	3	sca112.g101350.t1	sca112.g101350.t1 [105-143]	UNKNOWN	0	0		100		1e-17		2.62278e-17	117233	51710.5	143136							Phospho [S29(99.3)]
High	[K].GSLGTLLR.[Q]	1xPhospho [S2(100)]	1	2	sca112.g101350.t1	sca112.g101350.t1 [219-226]	UNKNOWN	0	0	0.827	5.335	0.852598	0.0623409	0.982856	0.137767	577031	608683	311599	108154	80631.3	62044.9	74753.4	66657.2	72779	Phospho [S2(100)]
High	[R].GSPPRVPLATLPER.[Q]	1xPhospho [S2(100)]	1	3	sca112.g101350.t1	sca112.g101350.t1 [432-445]	UNKNOWN	1	0		100		1e-17		2.62278e-17	1.71673e+06	1.41207e+06	885105							Phospho [S2(100)]
High	[R].AGSASINIPYHNMR.[R]	1xOxidation [M13]; 1xPhospho [S3(100)]	1	3	sca112.g101350.t1	sca112.g101350.t1 [369-382]	UNKNOWN	0	0		100		1e-17		2.62278e-17	551187	639965	587801							Phospho [S3(100)]
High	[R].ADSASGSSGDEAPGAAASAQGQAASK.[G]	3xPhospho [S]	1	13	sca112.g101900.t2	sca112.g101900.t2 [829-854]	UNKNOWN	0	0	0.738	0.01	0.596408	1e-17	0.91857	2.62278e-17				770111	593656	497936	337478	438308	378097	Phospho [S]
High	[R].AAGGTATTTTPVTSPK.[A]	2xPhospho [T10(98.5); S14(100)]	1	14	sca112.g101900.t2	sca112.g101900.t2 [957-972]	UNKNOWN	0	0	1.299	0.477	0.342004	0.454146	0.743632	0.682974	1.8127e+06	2.51514e+06	3.18599e+06	3.79978e+06	4.8496e+06	7.17245e+06	7.44994e+06	6.30181e+06	8.18647e+06	Phospho [T10(98.5)
High	[R].ADSASGSSGDEAPGAAASAQGQAASK.[G]	2xPhospho [S7(99); S]	1	6	sca112.g101900.t2	sca112.g101900.t2 [829-854]	UNKNOWN	0	0	0.734	0.01	0.668942	1e-17	0.93967	2.62278e-17				348923	497670	255201	333452	265872	187243	Phospho [S7(99)
High	[R].AAGGTATTTTPVTSPK.[A]	1xPhospho [T/S]	1	28	sca112.g101900.t2	sca112.g101900.t2 [957-972]	UNKNOWN	0	0	1.362	0.884	0.303574	0.848495	0.701777	0.943356	2.90425e+06	3.22784e+06	3.12383e+06	2.8589e+06	3.65143e+06	5.25693e+06	5.6231e+06	4.97346e+06	6.93609e+06	Phospho [T/S]
High	[R].AASAPALPAMGAASAPASAAASVAASPQR.[S]	1xPhospho [S3(100)]	1	2	sca112.g101900.t2	sca112.g101900.t2 [1143-1171]	UNKNOWN	0	0	100	100	1e-17	1e-17	7.17173e-17	2.62278e-17	238661	76142.4	260426				354587	260153	490110	Phospho [S3(100)]
High	[R].AGPAVGKPGSPAAAGTR.[A]	1xPhospho [S10(100)]	1	24	sca112.g101900.t2	sca112.g101900.t2 [996-1012]	UNKNOWN	0	0	2.202	0.801	0.00614751	0.778765	0.0323665	0.91167	2.53534e+06	3.27993e+06	3.50333e+06	2.26627e+06	4.09332e+06	8.62944e+06	1.07231e+07	9.01278e+06	1.79762e+07	Phospho [S10(100)]
High	[R].AASAPALPAMGAASAPASAAASVAASPQR.[S]	1xOxidation [M10]; 1xPhospho [S26(100)]	1	1	sca112.g101900.t2	sca112.g101900.t2 [1143-1171]	UNKNOWN	0	0	1.489	0.01	0.331329	1e-17	0.734126	2.62278e-17				198225	154544	231377	212353	370157	344485	Phospho [S26(100)]
High	[R].SSTAAALGGGSSGGSAGGSGSGSPK.[E]	2xPhospho [S19(100); S23(99.4)]	1	13	sca112.g102350.t4	sca112.g102350.t4 [964-988]	PREDICTED: ISOFORM X1 /// ISOFORM X2 /// UNCHARACTERIZED RING FINGER	0	0	1.764	0.897	0.162715	0.999957	0.479163	0.999957	167803	242122	185220	218924	269881	205233	386268	243662	453443	Phospho [S19(100)
High	[R].FDHSSYDSTPR.[L]	1xPhospho [T9(99.6)]	1	23	sca112.g102350.t4	sca112.g102350.t4 [728-738]	PREDICTED: ISOFORM X1 /// ISOFORM X2 /// UNCHARACTERIZED RING FINGER	0	0	0.828	2.307	0.747542	0.391131	0.964944	0.621798	2.12091e+06	2.48981e+06	3.47877e+06	919261	1.22934e+06	1.40568e+06	1.50355e+06	945817	1.16367e+06	Phospho [T9(99.6)]
High	[R].EGSGELDR.[S]	1xPhospho [S3(100)]	1	5	sca112.g102350.t4	sca112.g102350.t4 [639-646]	PREDICTED: ISOFORM X1 /// ISOFORM X2 /// UNCHARACTERIZED RING FINGER	0	0	2.428	0.17	0.0288947	0.0757654	0.126671	0.164336	200201	137148	338889	1.26098e+06	805255	360355	918983	3.59154e+06	874984	Phospho [S3(100)]
High	[R].TDGGAAAAAAAMSGGTGALPLSPHGVLLPGLSPR.[F]	1xPhospho [S22(100)]	1	7	sca112.g102350.t4	sca112.g102350.t4 [694-727]	PREDICTED: ISOFORM X1 /// ISOFORM X2 /// UNCHARACTERIZED RING FINGER	0	0		100		1e-17		2.62278e-17	279901	146917	180880							Phospho [S22(100)]
High	[R].SSTAAALGGGSSGGSAGGSGSGSPK.[E]	1xPhospho [S/T]	1	16	sca112.g102350.t4	sca112.g102350.t4 [964-988]	PREDICTED: ISOFORM X1 /// ISOFORM X2 /// UNCHARACTERIZED RING FINGER	0	0	0.593	0.653	0.386208	0.807077	0.782733	0.924156	212766	242516	342824	326045	383236	475708	280113	209555	281972	Phospho [S/T]
High	[R].TDGGAAAAAAAMSGGTGALPLSPHGVLLPGLSPR.[F]	1xOxidation [M12]; 2xPhospho [S22(100); S32(100)]	1	16	sca112.g102350.t4	sca112.g102350.t4 [694-727]	PREDICTED: ISOFORM X1 /// ISOFORM X2 /// UNCHARACTERIZED RING FINGER	0	0	1.213	0.711	0.524284	0.908656	0.880622	0.967396	204284	234750	239012	304196	207281	336283	690334	251403	225696	Phospho [S22(100)
High	[R].TAELLGSGSDDEFEPGSK.[R]	2xPhospho [S7(100); S9(100)]	1	12	sca112.g102400.t1	sca112.g102400.t1 [265-282]	PREDICTED: TRANSCRIPTION FACTOR E2F /// TRANSCRIPTION FACTOR E2F7 /// TRANSCRIPTION FACTOR E2F7-LIKE	0	0	1.128	0.26	0.577084	0.115629	0.908517	0.238041	849671	898562	2.26385e+06	3.27023e+06	3.56711e+06	5.08855e+06	4.17729e+06	4.02472e+06	5.17047e+06	Phospho [S7(100)
High	[R].ADSDSAQEQLAGGGPAAK.[L]	2xPhospho [S3(100); S5(100)]	1	7	sca112.g102400.t1	sca112.g102400.t1 [85-102]	PREDICTED: TRANSCRIPTION FACTOR E2F /// TRANSCRIPTION FACTOR E2F7 /// TRANSCRIPTION FACTOR E2F7-LIKE	0	0	1.384	0.323	0.320739	0.260003	0.721396	0.463815	210737	258472	523757	653406	848467	1.00333e+06	1.19683e+06	959211	1.38882e+06	Phospho [S3(100)
High	[R].TAELLGSGSDDEFEPGSK.[R]	1xPhospho [S9(100)]	1	14	sca112.g102400.t1	sca112.g102400.t1 [265-282]	PREDICTED: TRANSCRIPTION FACTOR E2F /// TRANSCRIPTION FACTOR E2F7 /// TRANSCRIPTION FACTOR E2F7-LIKE	0	0	1.194	0.259	0.53978	0.170801	0.888954	0.332137	301272	480539	1.02858e+06	1.63079e+06	1.85586e+06	2.13387e+06	2.41328e+06	2.21628e+06	1.85936e+06	Phospho [S9(100)]
High	[R].IASPEEEEAAR.[A]	1xPhospho [S3(100)]	1	5	sca112.g102400.t1	sca112.g102400.t1 [519-529]	PREDICTED: TRANSCRIPTION FACTOR E2F /// TRANSCRIPTION FACTOR E2F7 /// TRANSCRIPTION FACTOR E2F7-LIKE	0	0	1.049	0.378	0.752714	0.339522	0.966468	0.563575	1.27436e+06	2.14568e+06	4.59154e+06	4.72518e+06	5.68011e+06	5.69168e+06	7.33902e+06	4.60151e+06	5.97214e+06	Phospho [S3(100)]
High	[R].ADSDSAQEQLAGGGPAAK.[L]	1xPhospho [S3(100)]	1	27	sca112.g102400.t1	sca112.g102400.t1 [85-102]	PREDICTED: TRANSCRIPTION FACTOR E2F /// TRANSCRIPTION FACTOR E2F7 /// TRANSCRIPTION FACTOR E2F7-LIKE	0	0	1.114	0.303	0.654838	0.202131	0.936513	0.380235	930099	1.39645e+06	2.40891e+06	3.47529e+06	4.60423e+06	5.43011e+06	5.90447e+06	5.13129e+06	5.27049e+06	Phospho [S3(100)]
High	[K].GGPVEDHDDNTAAALLLGMGSK.[S]	1xPhospho [S21(100)]	1	7	sca112.g102400.t1	sca112.g102400.t1 [148-169]	PREDICTED: TRANSCRIPTION FACTOR E2F /// TRANSCRIPTION FACTOR E2F7 /// TRANSCRIPTION FACTOR E2F7-LIKE	0	0	1.01	1.241	0.898284	0.757794	0.99013	0.89923	209467	167098	157319	175006	132548	126800	176683	269326	125167	Phospho [S21(100)]
High	[R].ADSDSAQEQLAGGGPAAK.[L]	1xDeamidated [Q7]; 1xPhospho [S]	1	2	sca112.g102400.t1	sca112.g102400.t1 [85-102]	PREDICTED: TRANSCRIPTION FACTOR E2F /// TRANSCRIPTION FACTOR E2F7 /// TRANSCRIPTION FACTOR E2F7-LIKE	0	0	0.649	0.01	0.390515	1e-17	0.785943	2.62278e-17				671919	585610	563284	435907	385834	303304	Phospho [S]
High	[R].ANSAPHSVFQYLPAGLEQVCR.[I]	1xCarbamidomethyl [C20]; 1xPhospho [S3(100)]	1	18	sca112.g102450.t3	sca112.g102450.t3 [36-56]	PREDICTED: MULTI-SENSOR HYBRID HISTIDINE KINASE /// HISTIDINE KINASE /// PAS DOMAIN-CONTAINING	0	2	0.806	0.629	0.722465	0.620016	0.956755	0.814116	950454	1.0155e+06	970583	1.51009e+06	1.48539e+06	1.74108e+06	2.68071e+06	1.1904e+06	1.4035e+06	Phospho [S3(100)]
High	[R].ANSAPHSVFQYLPAGLEQVCR.[I]	1xCarbamidomethyl [C20]; 1xDeamidated [Q]; 1xPhospho [S/Y]	1	3	sca112.g102450.t3	sca112.g102450.t3 [36-56]	PREDICTED: MULTI-SENSOR HYBRID HISTIDINE KINASE /// HISTIDINE KINASE /// PAS DOMAIN-CONTAINING	0	0	0.474	0.01	0.229471	1e-17	0.595474	2.62278e-17				262309	298750	276364	478387	141685	94738.6	Phospho [S/Y]
High	[R].EQTPAASELPQQEQPAAEEAGQQR.[R]	2xPhospho [T3(100); S7(100)]	1	4	sca114.g100350.t1	sca114.g100350.t1 [582-605]	UNKNOWN	0	0	1.394	1.606	0.325884	0.550025	0.727908	0.762586	365060	231656	685336	227311	526857	395375	747662	499717	551262	Phospho [T3(100)
High	[R].HASPGESAEEAAWR.[A]	2xPhospho [S3(100); S7(100)]	1	19	sca114.g100350.t1	sca114.g100350.t1 [73-86]	UNKNOWN	0	0	0.826	1.985	0.738513	0.589889	0.963332	0.791722	4.58505e+06	4.34625e+06	3.67337e+06	2.6936e+06	2.18991e+06	1.64293e+06	1.41742e+06	1.80784e+06	2.0243e+06	Phospho [S3(100)
High	[R].EQTPAASELPQQEQPAAEEAGQQR.[R]	1xPhospho [T3(100)]	1	10	sca114.g100350.t1	sca114.g100350.t1 [582-605]	UNKNOWN	0	0	0.673	0.855	0.429358	0.897779	0.816995	0.96342	529986	598426	644126	619681	809836	724327	476244	544615	391248	Phospho [T3(100)]
High	[R].KEPAAVPGSPATR.[ET]	1xPhospho [T12(100)]	1	4	sca114.g100350.t1	sca114.g100350.t1 [796-808]; [813-825]	UNKNOWN	1	0		100		1e-17		2.62278e-17	201822	182814	332750							Phospho [T12(100)]
High	[R].QQGQSEDAEPAAPPDREPADEPGSPAAGK.[R]	1xPhospho [S5(100)]	1	8	sca114.g100350.t1	sca114.g100350.t1 [918-946]	UNKNOWN	1	0	0.877	0.901	0.881685	0.861898	0.988697	0.947886	1.07707e+06	1.23193e+06	1.48429e+06	1.24131e+06	1.36804e+06	1.28737e+06	1.26872e+06	1.1272e+06	1.12933e+06	Phospho [S5(100)]
High	[R].HASPGESAEEAAWR.[A]	1xPhospho [S3(100)]	1	2	sca114.g100350.t1	sca114.g100350.t1 [73-86]	UNKNOWN	0	0		100		1e-17		2.62278e-17	834492	963012	160209							Phospho [S3(100)]
High	[K].HDGTLRPLPQQQQQAQQEQQPDAAGGSEVQQEAALPNVPAAAR.[Q]	1xPhospho [S27(100)]	1	13	sca114.g100350.t1	sca114.g100350.t1 [414-456]	UNKNOWN	0	0	0.949	0.073	0.971176	0.0134316	0.997201	0.0326626	55151.6	42343.8	52845	359488	860528	721121	408928	816380	468265	Phospho [S27(100)]
High	[R].LVEGSGTAPHSER.[A]	1xPhospho [S11(100)]	1	6	sca114.g100350.t1	sca114.g100350.t1 [264-276]	UNKNOWN	0	0	1.195	0.01	0.485993	1e-17	0.858892	2.62278e-17				1.16973e+06	1.10923e+06	991455	1.48509e+06	1.31282e+06	1.18494e+06	Phospho [S11(100)]
High	[R].AEDAAQSPAAEQLAEPASAAPEPAAPASSGAAQHQAEGR.[S]	2xPhospho [S7(100); S]	1	25	sca114.g100400.t1	sca114.g100400.t1 [734-772]	UNKNOWN	0	0	0.697	0.994	0.455503	0.996845	0.835947	0.999609	969539	887644	1.18807e+06	837216	1.11966e+06	1.19567e+06	792619	780224	730003	Phospho [S7(100)
High	[R].AEDAAQSPAAEQLAEPASAAPEPAAPASSGAAQHQAEGR.[S]	1xPhospho [S7(100)]	1	24	sca114.g100400.t1	sca114.g100400.t1 [734-772]	UNKNOWN	0	0	1.231	0.861	0.430388	0.818193	0.817992	0.92842	2.6396e+06	1.47764e+06	2.0375e+06	952321	1.71704e+06	2.49739e+06	1.63623e+06	2.11397e+06	2.0109e+06	Phospho [S7(100)]
High	[R].QQAADRAEDAAQSPAAEQLAEPASAAPEPAAPASSGAAQHQAEGR.[S]	1xDeamidated [Q18]; 2xPhospho [S13(100); S]	1	1	sca114.g100400.t1	sca114.g100400.t1 [728-772]	UNKNOWN	1	0	0.605	0.01	0.430881	1e-17	0.818505	2.62278e-17				265375	217917	255623	160646	175164	105512	Phospho [S13(100)
High	[R].QQAADRAEDAAQSPAAEQLAEPASAAPEPAAPASSGAAQHQAEGR.[S]	1xDeamidated [Q18]; 1xPhospho [S]	1	6	sca114.g100400.t1	sca114.g100400.t1 [728-772]	UNKNOWN	1	0		100		1e-17		2.62278e-17	343308	292035	215953							Phospho [S]
High	[R].AEDAAQSPAAEQLAEPASAAPEPAAPASSGAAQHQAEGR.[S]	1xDeamidated [Q]; 2xPhospho [S28(100); S29(100)]	1	12	sca114.g100400.t1	sca114.g100400.t1 [734-772]	UNKNOWN	0	0	100		1e-17		7.17173e-17								538479	263230	318947	Phospho [S28(100)
High	[R].AEDAAQSPAAEQLAEPASAAPEPAAPASSGAAQHQAEGR.[S]	1xDeamidated [Q]; 1xPhospho [S7(100)]	1	23	sca114.g100400.t1	sca114.g100400.t1 [734-772]	UNKNOWN	0	0	100	100	1e-17	1e-17	7.17173e-17	2.62278e-17	675207	654286	661664				166840	352293	202633	Phospho [S7(100)]
High	[R].EGTPDAGDGPADAQPAEQPPGEAGAPSSQGGQAEQPLQANGR.[A]	1xDeamidated [N40]; 1xPhospho [T3(100)]	1	2	sca114.g100400.t1	sca114.g100400.t1 [636-677]	UNKNOWN	0	0	1.043	0.859	0.750806	0.962324	0.966468	0.985739	368167	375385	668760	640817	436913	298921	668361	501193	308941	Phospho [T3(100)]
High	[K].DNSSGYLGVCR.[V]	1xCarbamidomethyl [C10]; 1xPhospho [S3(100)]	2	1	sca114.g100400.t1; sca114.g100150.t1	sca114.g100400.t1 [504-514]; sca114.g100150.t1 [106-116]	UNKNOWN	0	0	0.674	0.346	0.550291	0.336292	0.893337	0.559976	117076	125348	282177	401876	362110	364020	359334	244183	224444	Phospho [S3(100)]
High	[K].GGSGGTREPSPAAAPEGK.[D]	2xPhospho [S3(99.3); S10(100)]	1	6	sca114.g101650.t1	sca114.g101650.t1 [686-703]	UNKNOWN	1	0	100	100	1e-17	1e-17	7.17173e-17	2.62278e-17	1907844	2.56843e+06	2.42302e+06				935292	962949	899446	Phospho [S3(99.3)
High	[K].GGGSEGDDRHVLVER.[S]	1xPhospho [S4(100)]	1	14	sca114.g101650.t1	sca114.g101650.t1 [951-965]	UNKNOWN	1	0	0.741	15.852	0.685428	0.0261493	0.945497	0.0617411	6.85418e+06	6.52364e+06	1.80543e+06	216445	411525	874237	160298	422493	338136	Phospho [S4(100)]
High	[R].STSVPLPSAQQQQQQQPAQQR.[Q]	1xPhospho [S3(99.3)]	1	21	sca114.g101650.t1	sca114.g101650.t1 [333-353]	UNKNOWN	0	0	0.714	1.064	0.574722	0.882446	0.908503	0.956876	839944	1.02245e+06	980600	823222	651937	921799	588119	633716	651261	Phospho [S3(99.3)]
High	[R].GHSAPPADAGAAAEQPEAKPEGGGGASGK.[D]	1xPhospho [S3(100)]	1	16	sca114.g101650.t1	sca114.g101650.t1 [610-638]	UNKNOWN	0	0	0.715	2.048	0.500612	0.450856	0.867271	0.67971	2.16557e+06	2.73742e+06	2.24407e+06	1.05752e+06	880260	1.11576e+06	801374	322381	797902	Phospho [S3(100)]
High	[R].EPSPAAAPEGK.[D]	1xPhospho [S3(100)]	1	5	sca114.g101650.t1	sca114.g101650.t1 [693-703]	UNKNOWN	0	0	0.585	0.874	0.288736	0.972848	0.682971	0.989681	475583	314009	539640	414297	734463	617315	299487	298343	361150	Phospho [S3(100)]
High	[R].AQSEVVSPTHPPR.[H]	1xPhospho [S3(100)]	1	5	sca114.g101650.t1	sca114.g101650.t1 [934-946]	UNKNOWN	0	0	0.664	4.657	0.548363	0.0756471	0.893126	0.164114	909182	1.17588e+06	1.14883e+06	205956	206071	246685	136693	220070	143432	Phospho [S3(100)]
High	[K].LQQELAGTDGQPVLQSPR.[E]	1xPhospho [S16(100)]	1	8	sca114.g101650.t1	sca114.g101650.t1 [371-388]	UNKNOWN	0	0	0.835	0.271	0.791572	0.178631	0.973973	0.344507	292853	491084	841401	1.75725e+06	1.81522e+06	1.7904e+06	1.89052e+06	1.48973e+06	1.49532e+06	Phospho [S16(100)]
High	[R].LEPAAPAAQPSPEPAAPPAAAAAPVPGPAPTAQLVAPSR.[D]	1xPhospho [S11(100)]	1	3	sca114.g101650.t1	sca114.g101650.t1 [64-102]	UNKNOWN	0	0	0.866	1.77	0.953227	0.460105	0.994202	0.687924	380624	413209	776474	595473	233400	265601	515758	174755	358870	Phospho [S11(100)]
High	[K].GGSGGTREPSPAAAPEGK.[D]	1xPhospho [S10(100)]	1	24	sca114.g101650.t1	sca114.g101650.t1 [686-703]	UNKNOWN	1	0	0.843	0.985	0.765456	0.934846	0.96969	0.973883	4.82182e+06	2.01774e+06	4.7108e+06	3.9884e+06	4.20433e+06	4.78351e+06	3.87521e+06	1.18747e+06	4.03208e+06	Phospho [S10(100)]
High	[R].LEPAAPAAQPSPEPAAPPAAAAAPVPGPAPTAQLVAPSR.[D]	1xDeamidated [Q9]; 1xPhospho [S11(100)]	1	5	sca114.g101650.t1	sca114.g101650.t1 [64-102]	UNKNOWN	0	0	0.752	0.01	0.645904	1e-17	0.933619	2.62278e-17				611804	518142	496282	430671	389530	410903	Phospho [S11(100)]
High	[R].DPPGSGGGGLPAAR.[Q]	1xPhospho [S5(100)]	1	13	sca114.g101750.t1	sca114.g101750.t1 [20-33]	UNKNOWN	0	0		100		1e-17		2.62278e-17	720789	871522	880477							Phospho [S5(100)]
High	[R].TQEEEQEAAAAPAAAQGAAEGNSGGHAGSHR.[R]	1xPhospho [S23(100)]	1	14	sca114.g101750.t1	sca114.g101750.t1 [420-450]	UNKNOWN	0	0	0.151	0.992	4.39823e-05	0.965022	0.000288414	0.986567	928068	1.32638e+06	997002	1.65806e+06	1.33682e+06	677401	136101	201447	146074	Phospho [S23(100)]
High	[R].LLITLCDGAEPAAQQGDSPLSPGSR.[G]	1xCarbamidomethyl [C6]; 1xPhospho [S18(100)]	1	7	sca114.g101750.t1	sca114.g101750.t1 [331-355]	UNKNOWN	0	0	0.981	0.462	0.920435	0.495307	0.992188	0.720601	267074	297999	256045	577601	607805	738458	566477	658510	670324	Phospho [S18(100)]
High	[R].LQSEIDEDDAFALDMAK.[L]	1xPhospho [S3(100)]	1	2	sca114.g101850.t1	sca114.g101850.t1 [400-416]	PREDICTED: 5&APOS;-3&APOS; EXORIBONUCLEASE 1 /// EXONUCLEASE II, PUTATIVE /// PHOSPHODIESTERASE/ALKALINE PHOSPHATASE D	0	0	1.272	1.107	0.573712	0.872201	0.907601	0.95302	144489	135842	167874	130519	166521	143969	154309	211895	385762	Phospho [S3(100)]
High	[R].SASTPNQQQAQAPAAPPPPGAALLQQLQR.[G]	1xPhospho [S/T]	1	20	sca114.g101850.t1	sca114.g101850.t1 [1380-1408]	PREDICTED: 5&APOS;-3&APOS; EXORIBONUCLEASE 1 /// EXONUCLEASE II, PUTATIVE /// PHOSPHODIESTERASE/ALKALINE PHOSPHATASE D	0	0	100	100	1e-17	1e-17	7.17173e-17	2.62278e-17	773867	686147	180744				206597	141666	312986	Phospho [S/T]
High	[R].RELESSTSDAMEA.[-]	1xPhospho [S/T]	1	8	sca114.g102050.t1	sca114.g102050.t1 [1218-1230]	PREDICTED: CULLIN-ASSOCIATED NEDD8-DISSOCIATED /// CULLIN-ASSOCIATED NEDD8-DISSOCIATED-LIKE ISOFORM X1 /// CULLIN-ASSOCIATED NEDD8-DISSOCIATED-LIKE	1	0	0.585	3.975	0.382175	0.150318	0.781055	0.297979	1.37704e+06	1.41567e+06	1.45991e+06	346427	343058	513085	202698	205865	195843	Phospho [S/T]
High	[R].RELESSTSDAMEA.[-]	1xOxidation [M11]; 1xPhospho [S8(99.5)]	1	2	sca114.g102050.t1	sca114.g102050.t1 [1218-1230]	PREDICTED: CULLIN-ASSOCIATED NEDD8-DISSOCIATED /// CULLIN-ASSOCIATED NEDD8-DISSOCIATED-LIKE ISOFORM X1 /// CULLIN-ASSOCIATED NEDD8-DISSOCIATED-LIKE	1	0	0.909	0.697	0.887498	0.63374	0.99013	0.824685	1.82798e+06	1.88777e+06	1.26275e+06	2.55992e+06	2.70772e+06	2.80208e+06	2.78987e+06	2.32434e+06	2.54691e+06	Phospho [S8(99.5)]
High	[K].SHADNPEDDEEPQDTDDEQDVK.[K]	1xPhospho [T15(100)]	1	12	sca114.g102100.t1	sca114.g102100.t1 [33-54]	UNKNOWN	0	0	0.755	1.567	0.561599	0.66365	0.899164	0.841842	2.55177e+06	2.30919e+06	2.32477e+06	1.62815e+06	1.43272e+06	1.64154e+06	1.23701e+06	1.08148e+06	1.05648e+06	Phospho [T15(100)]
High	[R].TFSFTR.[S]	1xPhospho [S3(100)]	1	2	sca114.g102200.t1	sca114.g102200.t1 [35-40]	UNKNOWN	0	0	0.838	1.132	0.854203	0.73576	0.98368	0.885596	439944	597100	512751	435709	432000	452823	432055	362087	296695	Phospho [S3(100)]
High	[R].AAGGGEGDEQGSDDDGIELFK.[G]	1xPhospho [S12(100)]	1	31	sca114.g102500.t1	sca114.g102500.t1 [115-135]	PREDICTED: DEAD-BOX ATP-DEPENDENT RNA HELICASE 57 /// DEAD-BOX ATP-DEPENDENT RNA HELICASE 57-LIKE /// HELICASE, C-TERMINAL	0	0	0.907	0.348	0.893347	0.32835	0.99013	0.549972	3.90885e+06	4.60885e+06	4.82665e+06	1.18548e+07	1.32625e+07	1.13693e+07	1.20693e+07	1.0116e+07	1.03131e+07	Phospho [S12(100)]
High	[K].WDWFPERSPSPR.[L]	2xPhospho [S8(100); S10(100)]	1	18	sca114.g102600.t1	sca114.g102600.t1 [486-497]	PREDICTED: BETAINE ALDEHYDE DEHYDROGENASE /// BETAINE-ALDEHYDE DEHYDROGENASE /// BETAINE-ALDEHYDE DEHYDROGENASE FAMILY	1	0	0.471	4.469	0.121783	0.186035	0.390623	0.355464	4.49217e+06	4.57281e+06	2.68142e+06	1.0051e+06	697123	1.15277e+06	473558	811752	435378	Phospho [S8(100)
High	[K].WDWFPERSPSPR.[L]	1xPhospho [S8(99.4)]	1	2	sca114.g102600.t1	sca114.g102600.t1 [486-497]	PREDICTED: BETAINE ALDEHYDE DEHYDROGENASE /// BETAINE-ALDEHYDE DEHYDROGENASE /// BETAINE-ALDEHYDE DEHYDROGENASE FAMILY	1	0		100		1e-17		2.62278e-17	164530	101488	133484							Phospho [S8(99.4)]
High	[R].AGSPEQQQQQQPGEAGQEAAGRPGR.[S]	1xPhospho [S3(100)]	1	16	sca114.g102650.t1	sca114.g102650.t1 [944-968]	PREDICTED: PUTATIVE MYB TRANSCRIPTION FACTOR /// ISOFORM X2 /// MYB-LIKE	0	0	0.893	1.361	0.821104	0.841216	0.980073	0.939326	3.58535e+06	4.12567e+06	3.77794e+06	2.63391e+06	2.57966e+06	2.87002e+06	2.50991e+06	2.07007e+06	2.56374e+06	Phospho [S3(100)]
High	[K].EMQEAMLSQNLEGLNLGGEGGEEGAAAR.[G]	1xPhospho [S8(100)]	1	1	sca114.g102800.t1	sca114.g102800.t1 [64-91]	PREDICTED: ANKYRIN REPEAT DOMAIN-CONTAINING /// ANKYRIN REPEAT DOMAIN-CONTAINING-LIKE /// ANKYRIN REPEAT DOMAIN	0	0	0.01	0.01	1e-17	1e-17	7.17173e-17	2.62278e-17				226572	203052	213688				Phospho [S8(100)]
High	[R].VMQNPEFLQAAESLGR.[G]	1xPhospho [S13(100)]	1	10	sca114.g102800.t1	sca114.g102800.t1 [126-141]	PREDICTED: ANKYRIN REPEAT DOMAIN-CONTAINING /// ANKYRIN REPEAT DOMAIN-CONTAINING-LIKE /// ANKYRIN REPEAT DOMAIN	0	0	0.402	0.262	0.0522725	0.20234	0.20632	0.380489	267571	334786	622799	1.12293e+06	1.2781e+06	1.28547e+06	805881	514417	403091	Phospho [S13(100)]
High	[R].VMQNPEFLQAAESLGR.[G]	1xOxidation [M2]; 1xPhospho [S13(100)]	1	6	sca114.g102800.t1	sca114.g102800.t1 [126-141]	PREDICTED: ANKYRIN REPEAT DOMAIN-CONTAINING /// ANKYRIN REPEAT DOMAIN-CONTAINING-LIKE /// ANKYRIN REPEAT DOMAIN	0	0	0.326	0.178	0.00921697	0.0729868	0.0468361	0.159146	135143	184308	561712	881449	1.03448e+06	611635	610232	336954	158641	Phospho [S13(100)]
High	[R].TMSPQEEHVHSLDEATGASLK.[L]	1xPhospho [S3(100)]	1	9	sca114.g102850.t2	sca114.g102850.t2 [243-263]	PREDICTED: ATP-CITRATE SYNTHASE ALPHA CHAIN /// ATP-CITRATE /// ATP-CITRATE SYNTHASE	0	0		100		1e-17		2.62278e-17	1.94366e+06	1.89242e+06	1.12742e+06							Phospho [S3(100)]
High	[R].SGGLAEDGYGSDQSGGLVLTSSPAK.[R]	3xPhospho [S1(100); S11(100); S14(100)]	1	3	sca114.g103150.t1	sca114.g103150.t1 [990-1014]	UNKNOWN	0	0		100		1e-17		2.62278e-17	188955	198020	181909							Phospho [S1(100)
High	[R].SGGLAEDGYGSDQSGGLVLTSSPAK.[R]	2xPhospho [S11(100); S14(100)]	1	17	sca114.g103150.t1	sca114.g103150.t1 [990-1014]	UNKNOWN	0	0	1.129	1.068	0.660691	0.881479	0.937936	0.956473	885581	856363	1.20771e+06	831861	613615	1.13077e+06	938894	547286	1.33985e+06	Phospho [S11(100)
High	[R].LGEAESDDELPTGR.[G]	1xPhospho [S6(100)]	1	10	sca114.g103150.t1	sca114.g103150.t1 [754-767]	UNKNOWN	0	0	0.802	0.826	0.593223	0.85495	0.918436	0.945789	12607952	1.47372e+07	1.72381e+07	1.70311e+07	1.78447e+07	1.87316e+07	1.51427e+07	1.43171e+07	1.46187e+07	Phospho [S6(100)]
High	[R].AGSAGPSGGAFYGEEGEEAEEEGQQR.[L]	1xPhospho [S3(100)]	1	15	sca114.g103150.t1	sca114.g103150.t1 [728-753]	UNKNOWN	0	0	0.488	0.961	0.110383	0.969746	0.361932	0.988097	855698	652014	969383	890430	972191	688653	524440	354164	336363	Phospho [S3(100)]
High	[K].SLAGLGGEEEEGGTR.[T]	1xPhospho [S1(100)]	1	5	sca114.g103150.t1	sca114.g103150.t1 [968-982]	UNKNOWN	0	0	0.43	0.182	0.0141545	0.0535792	0.0684864	0.119816	320463	769311	2.04045e+06	4.38443e+06	4.2339e+06	3.39012e+06	2.68255e+06	1.82072e+06	1.27763e+06	Phospho [S1(100)]
High	[K].LAAGTLDAGDR.[M]	1xPhospho [T5(100)]	1	7	sca114.g103200.t2	sca114.g103200.t2 [287-297]	PREDICTED: ATPASE /// COG0714: MOXR-LIKE ATPASES (ISS) /// ATPASE ASSOCIATED WITH VARIOUS CELLULAR ACTIVITIES AAA_5	0	1	1.256	0.276	0.37542	0.189965	0.773766	0.361282	1.07524e+06	1.28034e+06	1.97817e+06	3.41911e+06	5.30082e+06	7.16347e+06	7.34672e+06	6.65854e+06	7.10372e+06	Phospho [T5(100)]
High	[K].LAAGTLDAGDRMSTDEPAGNGAGAGLEELTMDDFR.[S]	1xPhospho [T5(100)]	1	6	sca114.g103200.t2	sca114.g103200.t2 [287-321]	PREDICTED: ATPASE /// COG0714: MOXR-LIKE ATPASES (ISS) /// ATPASE ASSOCIATED WITH VARIOUS CELLULAR ACTIVITIES AAA_5	1	0	1.664	0.01	0.217751	1e-17	0.577666	2.62278e-17				58816.9	161987	312043	243408	269621	208433	Phospho [T5(100)]
High	[K].LAAGTLDAGDRMSTDEPAGNGAGAGLEELTMDDFR.[S]	1xDeamidated [N20]; 2xOxidation [M12; M31]; 1xPhospho [T/S]	1	22	sca114.g103200.t2	sca114.g103200.t2 [287-321]	PREDICTED: ATPASE /// COG0714: MOXR-LIKE ATPASES (ISS) /// ATPASE ASSOCIATED WITH VARIOUS CELLULAR ACTIVITIES AAA_5	1	0	1.521	0.01	0.212631	1e-17	0.569935	2.62278e-17				698512	1.17188e+06	1.2149e+06	1.06223e+06	1.97188e+06	756093	Phospho [T/S]
High	[K].LAAGTLDAGDRMSTDEPAGNGAGAGLEELTMDDFR.[S]	1xDeamidated [N20]; 1xPhospho [S13(100)]	1	88	sca114.g103200.t2	sca114.g103200.t2 [287-321]	PREDICTED: ATPASE /// COG0714: MOXR-LIKE ATPASES (ISS) /// ATPASE ASSOCIATED WITH VARIOUS CELLULAR ACTIVITIES AAA_5	1	1	1.542	0.146	0.185137	0.0512708	0.522135	0.115228	163613	293819	116314	1.1241e+06	1.61462e+06	2.94587e+06	3.3134e+06	2.48962e+06	2.11064e+06	Phospho [S13(100)]
High	[K].LAAGTLDAGDRMSTDEPAGNGAGAGLEELTMDDFR.[S]	1xDeamidated [N20]; 1xOxidation [M]; 1xPhospho [S13(99.1)]	1	101	sca114.g103200.t2	sca114.g103200.t2 [287-321]	PREDICTED: ATPASE /// COG0714: MOXR-LIKE ATPASES (ISS) /// ATPASE ASSOCIATED WITH VARIOUS CELLULAR ACTIVITIES AAA_5	1	1	0.875	0.01	0.896822	1e-17	0.99013	2.62278e-17				998221	2.63074e+06	1.83939e+06	1.64208e+06	2.28044e+06	1.60855e+06	Phospho [S13(99.1)]
High	[K].DAAWLAEGAPSGSWDSAGR.[S]	3xPhospho [S11(100); S13(100); S16(100)]	1	5	sca114.g103450.t1	sca114.g103450.t1 [626-644]	PREDICTED: NA+/H+ ANTIPORTER /// SODIUM/HYDROGEN EXCHANGER 2-LIKE /// VACUOLAR SODIUM PROTON ANTIPORTER	0	0	1.208	0.01	0.517728	1e-17	0.877636	2.62278e-17				290692	425686	548644	423995	514294	476813	Phospho [S11(100)
High	[K].DAAWLAEGAPSGSWDSAGR.[S]	2xPhospho [S11(100); S13(100)]	1	5	sca114.g103450.t1	sca114.g103450.t1 [626-644]	PREDICTED: NA+/H+ ANTIPORTER /// SODIUM/HYDROGEN EXCHANGER 2-LIKE /// VACUOLAR SODIUM PROTON ANTIPORTER	0	0	0.722	1.752	0.641934	0.421927	0.932539	0.653768	342132	362354	279405	195280	186837	201359	140963	289874	99547.9	Phospho [S11(100)
High	[R].MRPAPSDGTEAGVSLASAGR.[T]	1xPhospho [S6(100)]	1	11	sca114.g103450.t1	sca114.g103450.t1 [548-567]	PREDICTED: NA+/H+ ANTIPORTER /// SODIUM/HYDROGEN EXCHANGER 2-LIKE /// VACUOLAR SODIUM PROTON ANTIPORTER	0	0		100		1e-17		2.62278e-17	1.51994e+06	1.58375e+06	1.0187e+06							Phospho [S6(100)]
High	[R].SVHPEAVDMQPSDGIEELLEHANSGR.[L]	1xPhospho [S24(100)]	1	7	sca114.g103450.t1	sca114.g103450.t1 [581-606]	PREDICTED: NA+/H+ ANTIPORTER /// SODIUM/HYDROGEN EXCHANGER 2-LIKE /// VACUOLAR SODIUM PROTON ANTIPORTER	0	0	0.01	1.907	1e-17	0.367994	7.17173e-17	0.596444	265199	664738	278063	197998	348596	31576.9				Phospho [S24(100)]
High	[R].TSPFQGVASHPVGSPPTSP.[-]	1xPhospho [S14(100)]	1	9	sca114.g103450.t1	sca114.g103450.t1 [681-699]	PREDICTED: NA+/H+ ANTIPORTER /// SODIUM/HYDROGEN EXCHANGER 2-LIKE /// VACUOLAR SODIUM PROTON ANTIPORTER	0	0	0.47	2.735	0.208569	0.204714	0.56509	0.384044	620617	772652	702712	369462	112997	256945	161916	149997	120872	Phospho [S14(100)]
High	[K].DAAWLAEGAPSGSWDSAGR.[S]	1xPhospho [S11(100)]	1	7	sca114.g103450.t1	sca114.g103450.t1 [626-644]	PREDICTED: NA+/H+ ANTIPORTER /// SODIUM/HYDROGEN EXCHANGER 2-LIKE /// VACUOLAR SODIUM PROTON ANTIPORTER	0	0	0.644	1.225	0.520664	0.658027	0.879142	0.838144	366015	327606	239023	269412	267464	255776	173576	185165	115230	Phospho [S11(100)]
High	[R].LLSGSLQAEHGTQQAAQQVQQQAAGQQAAVTLAR.[T]	1xPhospho [S/T]	1	12	sca114.g103450.t1	sca114.g103450.t1 [647-680]	PREDICTED: NA+/H+ ANTIPORTER /// SODIUM/HYDROGEN EXCHANGER 2-LIKE /// VACUOLAR SODIUM PROTON ANTIPORTER	0	0		100		1e-17		2.62278e-17	812135	737306	406370							Phospho [S/T]
High	[R].SVHPEAVDMQPSDGIEELLEHANSGR.[L]	1xOxidation [M9]; 1xPhospho [S24(100)]	1	3	sca114.g103450.t1	sca114.g103450.t1 [581-606]	PREDICTED: NA+/H+ ANTIPORTER /// SODIUM/HYDROGEN EXCHANGER 2-LIKE /// VACUOLAR SODIUM PROTON ANTIPORTER	0	0		100		1e-17		2.62278e-17	358140	239415	360056							Phospho [S24(100)]
High	[R].ALSDTSAAVAIAAGLPSPGRPASAAAGVPPASPGPSPLGPVAAPGASR.[S]	2xPhospho [S3(98.8); S17(100)]	1	11	sca114.g103700.t1	sca114.g103700.t1 [1355-1402]	UNKNOWN	0	0	0.746	1.192	0.722751	0.69258	0.956755	0.859313	312946	166450	236283	262526	94471.8	337898	195778	271695	127952	Phospho [S3(98.8)
High	[R].FGGPTSHPGSPPAAQVGSPPAALAASGSPAAR.[A]	2xPhospho [S10(97.2); S28(98.6)]	1	13	sca114.g103700.t1	sca114.g103700.t1 [266-297]	UNKNOWN	0	0	2.074	0.561	0.0993843	0.603358	0.33435	0.802351	150799	99110.6	140782	226549	201513	250778	469889	267984	567373	Phospho [S10(97.2)
High	[R].MAPPPPPFSPR.[S]	1xPhospho [S9(100)]	1	2	sca114.g103700.t1	sca114.g103700.t1 [190-200]	UNKNOWN	0	0	1.356	0.01	0.276969	1e-17	0.666741	2.62278e-17				729282	1.16298e+06	1.1869e+06	1.53184e+06	1.29357e+06	1.60965e+06	Phospho [S9(100)]
High	[R].AHGAHGSPPAAVR.[S]	1xPhospho [S7(100)]	1	1	sca114.g103700.t1	sca114.g103700.t1 [245-257]	UNKNOWN	0	0	3.309	0.01	0.0178309	1e-17	0.0837275	2.62278e-17				168169	35806.1	100264	223266	118919	331755	Phospho [S7(100)]
High	[R].ALSDTSAAVAIAAGLPSPGRPASAAAGVPPASPGPSPLGPVAAPGASR.[S]	1xPhospho [S3(99.1)]	1	11	sca114.g103700.t1	sca114.g103700.t1 [1355-1402]	UNKNOWN	0	0	0.01	9.197	1e-17	0.0145672	7.17173e-17	0.0353324	446180	371554	404446	48511.3	45852.3	36256.7				Phospho [S3(99.1)]
High	[R].EVSGGLGGLQR.[A]	1xPhospho [S3(100)]	1	2	sca114.g103700.t1	sca114.g103700.t1 [1344-1354]	UNKNOWN	0	0	0.899	1.646	0.947511	0.46541	0.993882	0.693789	781934	1.03497e+06	967099	627373	501585	587393	461165	451047	575412	Phospho [S3(100)]
High	[K].EAASQHQQAAEAAAAAVVSPR.[V]	1xPhospho [S19(100)]	1	14	sca114.g103700.t1	sca114.g103700.t1 [1213-1233]	UNKNOWN	0	0	1.469	2.493	0.26274	0.323724	0.647571	0.544625	1316795	1.36291e+06	816975	485505	546597	636909	357699	802967	1.32829e+06	Phospho [S19(100)]
High	[R].AALHASVAPASPQATVAQPR.[S]	1xPhospho [S11(100)]	1	17	sca114.g103700.t1	sca114.g103700.t1 [298-317]	UNKNOWN	0	0	3.21	1.89	0.00450827	0.404086	0.0242386	0.63451	3.40656e+06	677268	697819	334340	358321	819882	1.21233e+06	1.15035e+06	2.01379e+06	Phospho [S11(100)]
High	[R].FGGPTSHPGSPPAAQVGSPPAALAASGSPAAR.[A]	1xPhospho [S10(99)]	1	19	sca114.g103700.t1	sca114.g103700.t1 [266-297]	UNKNOWN	0	0	2.171	4.23	0.0757538	0.0763145	0.27462	0.165428	757453	620720	554858	163220	146725	161459	345139	318545	512448	Phospho [S10(99)]
High	[R].GDSSRRPNGTSHEQQPAAEQQQQQQQQQQQQPDGGNAK.[S]	2xDeamidated [Q/N]; 1xPhospho [S/T]	1	24	sca114.g103800.t1	sca114.g103800.t1 [253-290]	PREDICTED: CASEIN KINASE II SUBUNIT BETA-LIKE /// PUTATIVE CASEIN KINASE II SUBUNIT BETA-4-LIKE /// PUTATIVE CASEIN KINASE II SUBUNIT BETA-4	1	0	100	100	1e-17	1e-17	7.17173e-17	2.62278e-17	164680	304894	223455				82769.1	83830.7	80927.4	Phospho [S/T]
High	[R].RPNGTSHEQQPAAEQQQQQQQQQQQQPDGGNAKS.[-]	2xDeamidated [N/Q]; 1xPhospho [S34(100)]	1	21	sca114.g103800.t1	sca114.g103800.t1 [258-291]	PREDICTED: CASEIN KINASE II SUBUNIT BETA-LIKE /// PUTATIVE CASEIN KINASE II SUBUNIT BETA-4-LIKE /// PUTATIVE CASEIN KINASE II SUBUNIT BETA-4	1	0	100	100	1e-17	1e-17	7.17173e-17	2.62278e-17	295521	379537	384504				356673	282850	254020	Phospho [S34(100)]
High	[R].RPNGTSHEQQPAAEQQQQQQQQQQQQPDGGNAKS.[-]	1xDeamidated [N/Q]; 1xPhospho [S34(100)]	1	19	sca114.g103800.t1	sca114.g103800.t1 [258-291]	PREDICTED: CASEIN KINASE II SUBUNIT BETA-LIKE /// PUTATIVE CASEIN KINASE II SUBUNIT BETA-4-LIKE /// PUTATIVE CASEIN KINASE II SUBUNIT BETA-4	1	0		100		1e-17		2.62278e-17	1.35009e+06	1.64285e+06	2.03525e+06							Phospho [S34(100)]
High	[R].GDSSRRPNGTSHEQQPAAEQQQQQQQQQQQQPDGGNAK.[S]	1xDeamidated [N/Q]; 1xPhospho [S/T]	1	14	sca114.g103800.t1	sca114.g103800.t1 [253-290]	PREDICTED: CASEIN KINASE II SUBUNIT BETA-LIKE /// PUTATIVE CASEIN KINASE II SUBUNIT BETA-4-LIKE /// PUTATIVE CASEIN KINASE II SUBUNIT BETA-4	1	0		100		1e-17		2.62278e-17	1.50958e+06	1.45081e+06	1.15055e+06							Phospho [S/T]
High	[K].YGLDSEEDSDEEELQAYGVR.[A]	2xPhospho [S5(100); S9(100)]	1	18	sca114.g103900.t3	sca114.g103900.t3 [925-944]	PREDICTED: NUCLEAR PORE COMPLEX-NUP96-LIKE ISOFORM X1 /// NUCLEAR PORE COMPLEX-NUP96-LIKE /// NUCLEAR PORE COMPLEX	0	0	0.852	2.531	0.801993	0.45084	0.976335	0.67971	4.41204e+06	5.50925e+06	3.51718e+06	1.74336e+06	1.40374e+06	2.96173e+06	1.40868e+06	2.67079e+06	2.52269e+06	Phospho [S5(100)
High	[K].YGLDSEEDSDEEELQAYGVR.[A]	1xPhospho [S9(100)]	1	27	sca114.g103900.t3	sca114.g103900.t3 [925-944]	PREDICTED: NUCLEAR PORE COMPLEX-NUP96-LIKE ISOFORM X1 /// NUCLEAR PORE COMPLEX-NUP96-LIKE /// NUCLEAR PORE COMPLEX	0	0	0.843	0.664	0.710161	0.693136	0.953608	0.859331	6.11919e+06	6.37598e+06	8.35136e+06	9.21771e+06	1.00333e+07	9.77911e+06	8.29503e+06	8.46146e+06	8.15613e+06	Phospho [S9(100)]
High	[R].TPGSGSGLR.[I]	1xPhospho [S4(99.7)]	1	1	sca114.g103900.t3	sca114.g103900.t3 [716-724]	PREDICTED: NUCLEAR PORE COMPLEX-NUP96-LIKE ISOFORM X1 /// NUCLEAR PORE COMPLEX-NUP96-LIKE /// NUCLEAR PORE COMPLEX	0	0	1.762	0.251	0.122508	0.228404	0.392491	0.418666	157355	64502.5	229500	628041	425116	278001	446232	1.80136e+06	489820	Phospho [S4(99.7)]
High	[R].GLEEAEQDVEADEEGQDGQEPSIGALAAAAADGGLGGR.[R]	1xPhospho [S22(100)]	1	2	sca114.g103900.t3	sca114.g103900.t3 [980-1017]	PREDICTED: NUCLEAR PORE COMPLEX-NUP96-LIKE ISOFORM X1 /// NUCLEAR PORE COMPLEX-NUP96-LIKE /// NUCLEAR PORE COMPLEX	0	0		100		1e-17		2.62278e-17	373174	453391	691718							Phospho [S22(100)]
High	[R].DAEAAEDEEEDGMEDSQGR.[G]	1xPhospho [S16(100)]	1	15	sca114.g103900.t3	sca114.g103900.t3 [961-979]	PREDICTED: NUCLEAR PORE COMPLEX-NUP96-LIKE ISOFORM X1 /// NUCLEAR PORE COMPLEX-NUP96-LIKE /// NUCLEAR PORE COMPLEX	0	0	0.795	0.638	0.696322	0.634163	0.948211	0.824924	1.11604e+06	1.09307e+06	1.72264e+06	1.74795e+06	2.02525e+06	1.69177e+06	1.49514e+06	1.4698e+06	1.34554e+06	Phospho [S16(100)]
High	[K].SPADFLAAAANVAGTPGSAVPGADGR.[G]	1xPhospho [S1(100)]	1	4	sca114.g103900.t3	sca114.g103900.t3 [638-663]	PREDICTED: NUCLEAR PORE COMPLEX-NUP96-LIKE ISOFORM X1 /// NUCLEAR PORE COMPLEX-NUP96-LIKE /// NUCLEAR PORE COMPLEX	0	0		100		1e-17		2.62278e-17	217203	254574	166941							Phospho [S1(100)]
High	[R].DAEAAEDEEEDGMEDSQGR.[G]	1xOxidation [M13]; 1xPhospho [S16(100)]	1	6	sca114.g103900.t3	sca114.g103900.t3 [961-979]	PREDICTED: NUCLEAR PORE COMPLEX-NUP96-LIKE ISOFORM X1 /// NUCLEAR PORE COMPLEX-NUP96-LIKE /// NUCLEAR PORE COMPLEX	0	0	0.819	1.155	0.844067	0.800965	0.981126	0.922016	452642	383484	392037	320047	332155	355020	328118	229770	290917	Phospho [S16(100)]
High	[R].GLEEAEQDVEADEEGQDGQEPSIGALAAAAADGGLGGR.[R]	1xDeamidated [Q]; 1xPhospho [S22(100)]	1	10	sca114.g103900.t3	sca114.g103900.t3 [980-1017]	PREDICTED: NUCLEAR PORE COMPLEX-NUP96-LIKE ISOFORM X1 /// NUCLEAR PORE COMPLEX-NUP96-LIKE /// NUCLEAR PORE COMPLEX	0	0		100		1e-17		2.62278e-17	307768	275073	223224							Phospho [S22(100)]
High	[R].VSPNAHTLGLAR.[R]	1xPhospho [S2(100)]	1	11	sca114.g104350.t1	sca114.g104350.t1 [589-600]	PREDICTED: DENN DOMAIN-CONTAINING /// DENN DOMAIN-CONTAINING ISOFORM X2 /// DENN DOMAIN-CONTAINING ISOFORM X	0	0	0.397	0.01	0.0203031	1e-17	0.09353	2.62278e-17				1.8763e+06	1.64758e+06	1.54643e+06	529758	975868	613563	Phospho [S2(100)]
High	[K].YMTDAGPLDQIQDEDSDSDDLLPPTLAGGAAGESGLPGTGGQR.[A]	1xOxidation [M2]; 1xPhospho [S/Y/T]	1	35	sca114.g104750.t2	sca114.g104750.t2 [711-753]	PREDICTED: PERIODIC TRYPTOPHAN HOMOLOG /// PERIODIC TRYPTOPHAN HOMOLOG ISOFORM X1 /// PERIODIC TRYPTOPHAN-LIKE	0	0	1.029	0.745	0.797243	0.804373	0.975208	0.923392	767530	885595	1.02606e+06	1.03078e+06	1.26632e+06	874489	1.80308e+06	1.10257e+06	899792	Phospho [S/Y/T]
High	[K].YMTDAGPLDQIQDEDSDSDDLLPPTLAGGAAGESGLPGTGGQR.[A]	1xDeamidated [Q]; 1xPhospho [S/Y/T]	1	14	sca114.g104750.t2	sca114.g104750.t2 [711-753]	PREDICTED: PERIODIC TRYPTOPHAN HOMOLOG /// PERIODIC TRYPTOPHAN HOMOLOG ISOFORM X1 /// PERIODIC TRYPTOPHAN-LIKE	0	0		100		1e-17		2.62278e-17	454805	288098	169598							Phospho [S/Y/T]
High	[K].YMTDAGPLDQIQDEDSDSDDLLPPTLAGGAAGESGLPGTGGQR.[A]	1xDeamidated [Q]; 1xOxidation [M2]; 1xPhospho [S/Y/T]	1	91	sca114.g104750.t2	sca114.g104750.t2 [711-753]	PREDICTED: PERIODIC TRYPTOPHAN HOMOLOG /// PERIODIC TRYPTOPHAN HOMOLOG ISOFORM X1 /// PERIODIC TRYPTOPHAN-LIKE	0	0	0.01	0.575	1e-17	0.717952	7.17173e-17	0.874389	207961	216512	199690	361610	271792	964920				Phospho [S/Y/T]
High	[R].RQPEPDSEAESNSDAEEEAAAAK.[Q]	3xPhospho [S7(100); S11(100); S13(100)]	1	5	sca114.g104900.t1	sca114.g104900.t1 [425-447]	PREDICTED: CHAIN A, /// CHAIN A, CRYSTAL STRUCTURE OF THE CATALYTIC CORE DOMAIN OF JMJD2A &GT;GI|109157942|PDB|2GP3|B CHAIN B, CRYSTAL STRUCTURE OF THE CATALYTIC CORE DOMAIN OF JMJD2A &GT;GI|109157945|PDB|2GP5|A CHAIN A, CRYSTAL STRUCTURE OF CATALYTIC CORE DOMAIN OF JMJD2A COMPLEXED WITH ALPHA-KETOGLUTARATE &GT;GI|109157946|PDB|2GP5|B CHAIN B, CRYSTAL STRUCTURE OF CATALYTIC CORE DOMAIN OF JMJD2A COMPLEXED WITH ALPHA-KETOGLUTARATE /// CHAIN A, THE COMPLEX STRUCTURE OF JMJD2A AND MONOMETHYLATED H3K36 PEPTIDE &GT;GI|149243493|PDB|2PXJ|B CHAIN B, THE COMPLEX STRUCTURE OF JMJD2A AND MONOMETHYLATED H3K36 PEPTIDE	1	0	0.975	1.5	0.893093	0.568707	0.99013	0.777413	420783	696887	665282	585693	303343	443574	332024	466160	432552	Phospho [S7(100)
High	[R].RQPEPDSEAESNSDAEEEAAAAK.[Q]	2xPhospho [S11(100); S13(100)]	1	11	sca114.g104900.t1	sca114.g104900.t1 [425-447]	PREDICTED: CHAIN A, /// CHAIN A, CRYSTAL STRUCTURE OF THE CATALYTIC CORE DOMAIN OF JMJD2A &GT;GI|109157942|PDB|2GP3|B CHAIN B, CRYSTAL STRUCTURE OF THE CATALYTIC CORE DOMAIN OF JMJD2A &GT;GI|109157945|PDB|2GP5|A CHAIN A, CRYSTAL STRUCTURE OF CATALYTIC CORE DOMAIN OF JMJD2A COMPLEXED WITH ALPHA-KETOGLUTARATE &GT;GI|109157946|PDB|2GP5|B CHAIN B, CRYSTAL STRUCTURE OF CATALYTIC CORE DOMAIN OF JMJD2A COMPLEXED WITH ALPHA-KETOGLUTARATE /// CHAIN A, THE COMPLEX STRUCTURE OF JMJD2A AND MONOMETHYLATED H3K36 PEPTIDE &GT;GI|149243493|PDB|2PXJ|B CHAIN B, THE COMPLEX STRUCTURE OF JMJD2A AND MONOMETHYLATED H3K36 PEPTIDE	1	0	0.672	0.474	0.411783	0.55912	0.804212	0.769713	554316	532554	411857	1.17762e+06	1.0056e+06	868480	791607	553892	627996	Phospho [S11(100)
High	[R].RQPEPDSEAESNSDAEEEAAAAK.[Q]	1xPhospho [S13(100)]	1	5	sca114.g104900.t1	sca114.g104900.t1 [425-447]	PREDICTED: CHAIN A, /// CHAIN A, CRYSTAL STRUCTURE OF THE CATALYTIC CORE DOMAIN OF JMJD2A &GT;GI|109157942|PDB|2GP3|B CHAIN B, CRYSTAL STRUCTURE OF THE CATALYTIC CORE DOMAIN OF JMJD2A &GT;GI|109157945|PDB|2GP5|A CHAIN A, CRYSTAL STRUCTURE OF CATALYTIC CORE DOMAIN OF JMJD2A COMPLEXED WITH ALPHA-KETOGLUTARATE &GT;GI|109157946|PDB|2GP5|B CHAIN B, CRYSTAL STRUCTURE OF CATALYTIC CORE DOMAIN OF JMJD2A COMPLEXED WITH ALPHA-KETOGLUTARATE /// CHAIN A, THE COMPLEX STRUCTURE OF JMJD2A AND MONOMETHYLATED H3K36 PEPTIDE &GT;GI|149243493|PDB|2PXJ|B CHAIN B, THE COMPLEX STRUCTURE OF JMJD2A AND MONOMETHYLATED H3K36 PEPTIDE	1	0		100		1e-17		2.62278e-17	384629	222224	314154							Phospho [S13(100)]
High	[R].QQTGGSGSDSEDDDAEDAEADSDADAEPAAAAR.[G]	3xPhospho [S22(100); T/S]	1	30	sca114.g105000.t1	sca114.g105000.t1 [95-127]	PREDICTED: RIBOSOME BIOGENESIS HOMOLOG /// RIBOSOME BIOGENESIS HOMOLOG {ECO:0000255|HAMAP-RULE:MF_03027} ISOFORM X1 /// BNAC04G04050D	0	0	0.928	0.01	0.988093	1e-17	0.998687	2.62278e-17				662919	685405	770986	743742	635923	483450	Phospho [S22(100)
High	[R].QQTGGSGSDSEDDDAEDAEADSDADAEPAAAAR.[G]	2xPhospho [S22(100); S/T]	1	32	sca114.g105000.t1	sca114.g105000.t1 [95-127]	PREDICTED: RIBOSOME BIOGENESIS HOMOLOG /// RIBOSOME BIOGENESIS HOMOLOG {ECO:0000255|HAMAP-RULE:MF_03027} ISOFORM X1 /// BNAC04G04050D	0	0	0.611	0.204	0.250893	0.0925597	0.628487	0.195824	595681	536973	1.12147e+06	2.91763e+06	2.97139e+06	2.97868e+06	1.78164e+06	1.85857e+06	902854	Phospho [S22(100)
High	[R].QQTGGSGSDSEDDDAEDAEADSDADAEPAAAAR.[G]	1xPhospho [T/S]	1	6	sca114.g105000.t1	sca114.g105000.t1 [95-127]	PREDICTED: RIBOSOME BIOGENESIS HOMOLOG /// RIBOSOME BIOGENESIS HOMOLOG {ECO:0000255|HAMAP-RULE:MF_03027} ISOFORM X1 /// BNAC04G04050D	0	0	0.229	0.246	0.00193089	0.180733	0.0110266	0.347652	65051.4	195321	351189	521184	793267	672139	229643	181389	121615	Phospho [T/S]
High	[R].QQTGGSGSDSEDDDAEDAEADSDADAEPAAAAR.[G]	1xDeamidated [Q]; 1xPhospho [T3(98.3)]	1	34	sca114.g105000.t1	sca114.g105000.t1 [95-127]	PREDICTED: RIBOSOME BIOGENESIS HOMOLOG /// RIBOSOME BIOGENESIS HOMOLOG {ECO:0000255|HAMAP-RULE:MF_03027} ISOFORM X1 /// BNAC04G04050D	0	0	100		1e-17		7.17173e-17								318891	216227	198991	Phospho [T3(98.3)]
High	[K].AEGGAEAEAGSGSDAEPMAA.[-]	2xPhospho [S11(100); S13(100)]	1	8	sca114.g105250.t1	sca114.g105250.t1 [937-956]	PREDICTED: 50S RIBOSOME-BINDING GTPASE FAMILY, PARTIAL /// VIMENTIN /// MULTISPECIES: DYNAMIN	0	0	1.322	0.01	0.384984	1e-17	0.782257	2.62278e-17				337648	415399	501482	527375	493879	662749	Phospho [S11(100)
High	[R].AEAAGTPEGAEEEDGGEAAMEAAEVAVQEDAESPLEASPR.[A]	1xPhospho [S38(100)]	1	2	sca114.g105250.t1	sca114.g105250.t1 [845-884]	PREDICTED: 50S RIBOSOME-BINDING GTPASE FAMILY, PARTIAL /// VIMENTIN /// MULTISPECIES: DYNAMIN	0	0	2.462	0.01	0.103333	1e-17	0.344124	2.62278e-17				47305.5	46995.7	164283	116487	237067	109333	Phospho [S38(100)]
High	[R].AEAAGTPEGAEEEDGGEAAMEAAEVAVQEDAESPLEASPR.[A]	1xDeamidated [Q28]; 2xPhospho [S33(100); S38(100)]	1	2	sca114.g105250.t1	sca114.g105250.t1 [845-884]	PREDICTED: 50S RIBOSOME-BINDING GTPASE FAMILY, PARTIAL /// VIMENTIN /// MULTISPECIES: DYNAMIN	0	0	3.441	0.01	0.0158588	1e-17	0.0755017	2.62278e-17				47310.3	50305.8	37474.1	162814	111652	144086	Phospho [S33(100)
High	[R].SISLDGSREWLESK.[Q]	2xPhospho [S3(100); S7(100)]	1	5	sca114.g105700.t1	sca114.g105700.t1 [279-292]	PREDICTED: GLYOXALASE DOMAIN-CONTAINING /// GLYOXALASE /// GLYOXALASE DOMAIN-CONTAINING-LIKE	1	0	0.892	2.987	0.994117	0.150398	0.999523	0.298023	453043	787821	614288	319896	235948	205667	191369	210530	212247	Phospho [S3(100)
High	[R].SISLDGSR.[E]	1xPhospho [S3(100)]	1	9	sca114.g105700.t1	sca114.g105700.t1 [279-286]	PREDICTED: GLYOXALASE DOMAIN-CONTAINING /// GLYOXALASE /// GLYOXALASE DOMAIN-CONTAINING-LIKE	0	0	1.078	0.739	0.687493	0.716415	0.945593	0.873609	4.19102e+06	3.9823e+06	9.66051e+06	6.20599e+06	5.39139e+06	6.49364e+06	6.68746e+06	5.21915e+06	8.19392e+06	Phospho [S3(100)]
High	[R].SISLDGSREWLESK.[Q]	1xPhospho [S3(100)]	1	7	sca114.g105700.t1	sca114.g105700.t1 [279-292]	PREDICTED: GLYOXALASE DOMAIN-CONTAINING /// GLYOXALASE /// GLYOXALASE DOMAIN-CONTAINING-LIKE	1	0		100		1e-17		2.62278e-17	437346	513537	270332							Phospho [S3(100)]
High	[R].ADGGLASAGSER.[M]	1xPhospho [S10(100)]	1	4	sca114.g106050.t1	sca114.g106050.t1 [930-941]	PREDICTED: GAMMA-TUBULIN COMPLEX COMPONENT 2 /// GAMMA-TUBULIN COMPLEX COMPONENT 2-LIKE ISOFORM X3 /// GAMMA-TUBULIN COMPLEX COMPONENT 2-LIKE	0	0	1.062	1.215	0.753954	0.795091	0.966771	0.919844	1.1404e+06	699471	1.07441e+06	793615	696390	884101	842719	697029	1.01748e+06	Phospho [S10(100)]
High	[R].SLSPTTALSK.[V]	1xPhospho [S3(100)]	1	2	sca114.g106400.t2	sca114.g106400.t2 [607-616]	PREDICTED: COBYRINIC ACID A,C-DIAMIDE SYNTHASE /// COBYRINIC ACID /// C-DIAMIDE SYNTHASE, PARTIAL	0	0	1.07	1.081	0.749491	0.869273	0.966216	0.951609	509850	561298	683193	535677	464064	631833	573314	662068	560629	Phospho [S3(100)]
High	[R].FQDKPTEVLSDVEDTTDGLR.[T]	1xPhospho [S10(100)]	1	31	sca114.g107000.t2	sca114.g107000.t2 [302-321]	PREDICTED: MAGNESIUM-CHELATASE SUBUNIT CHLD, CHLOROPLASTIC-LIKE /// MAGNESIUM-CHELATASE SUBUNIT CHLD, CHLOROPLASTIC /// MAGNESIUM	0	0	1.437	0.249	0.206981	0.105575	0.562448	0.219932	503634	1.05477e+06	90626.8	3.51058e+06	4.23518e+06	220090	5.04603e+06	3.94436e+06	1.69505e+06	Phospho [S10(100)]
High	[R].FQDKPTEVLSDVEDTTDGLR.[T]	1xDeamidated [Q2]; 1xPhospho [S10(100)]	1	5	sca114.g107000.t2	sca114.g107000.t2 [302-321]	PREDICTED: MAGNESIUM-CHELATASE SUBUNIT CHLD, CHLOROPLASTIC-LIKE /// MAGNESIUM-CHELATASE SUBUNIT CHLD, CHLOROPLASTIC /// MAGNESIUM	0	0	0.448	0.01	0.219074	1e-17	0.579316	2.62278e-17				128884	156161	167951	30493.4	103094	75172.2	Phospho [S10(100)]
High	[K].QAVVEEESEDEEDEEPEVLRSAEIDDHLLPTWVTK.[V]	2xPhospho [S8(100); S21(100)]	1	3	sca114.g107100.t2	sca114.g107100.t2 [414-448]	UNKNOWN	1	0		100		1e-17		2.62278e-17	1.84936e+06	1.43531e+06	1.90016e+06							Phospho [S8(100)
High	[K].QAVVEEESEDEEDEEPEVLR.[S]	1xPhospho [S8(100)]	1	11	sca114.g107100.t2	sca114.g107100.t2 [414-433]	UNKNOWN	0	0	0.753	1.716	0.641109	0.570444	0.932349	0.779063	2.19787e+06	2.4895e+06	1.45223e+06	1.28085e+06	845558	891251	661994	636800	717325	Phospho [S8(100)]
High	[R].SAEIDDHLLPTWVTK.[V]	1xPhospho [S1(100)]	1	13	sca114.g107100.t2	sca114.g107100.t2 [434-448]	UNKNOWN	0	0	1.724	19.872	0.299522	0.000938888	0.696303	0.00241281	1.95764e+06	1.13357e+06	216462	98511	45053.8	48008.3	49841.2	79318.4	82773.5	Phospho [S1(100)]
High	[R].LVAAIYAQAPQAAAAPAASDSSGEQGASAAAEK.[E]	1xDeamidated [Q]; 3xPhospho [S19(100); S21(100); S22(100)]	1	3	sca114.g107200.t2	sca114.g107200.t2 [186-218]	UNKNOWN	0	0	0.01	0.01	1e-17	1e-17	7.17173e-17	2.62278e-17				255410	224844	89866.4				Phospho [S19(100)
High	[R].ASSPPVHEAEPASR.[L]	1xPhospho [S3(100)]	1	12	sca114.g107400.t1	sca114.g107400.t1 [929-942]	UNKNOWN	0	0	1.167	0.107	0.602184	0.0280028	0.920587	0.0658762	98959.4	91963.7	73360.2	698855	861885	940480	962817	689309	1.09788e+06	Phospho [S3(100)]
High	[R].GLAVLLDSPPRDSSTTTITHLDVIR.[L]	1xPhospho [S8(100)]	1	4	sca114.g107600.t1	sca114.g107600.t1 [5-29]	PREDICTED: E3 UBIQUITIN-PROTEIN LIGASE RNF123 /// E3 UBIQUITIN-PROTEIN LIGASE RNF123-LIKE /// RING FINGER	1	0		100		1e-17		2.62278e-17	842047	755657	74801.5							Phospho [S8(100)]
High	[R].SDAEHAAAEAPAPSPVTAPVTVAAAEQPAEELELGR.[Q]	1xPhospho [S14(100)]	1	9	sca114.g107600.t1	sca114.g107600.t1 [561-596]	PREDICTED: E3 UBIQUITIN-PROTEIN LIGASE RNF123 /// E3 UBIQUITIN-PROTEIN LIGASE RNF123-LIKE /// RING FINGER	0	0	0.881	0.01	0.898831	1e-17	0.99013	2.62278e-17				642255	718212	540395	350313	632640	727258	Phospho [S14(100)]
High	[K].AQVDPASGSAANGAPVASGAVPSAAAAAPAAGSPR.[F]	1xDeamidated [N12]; 1xPhospho [S33(100)]	1	1	sca114.g107850.t1	sca114.g107850.t1 [22-56]	UNKNOWN	0	0	100	100	1e-17	1e-17	7.17173e-17	2.62278e-17	172955	431072	264676				128025	116789	209320	Phospho [S33(100)]
High	[R].QAAGGGAQPVADGAPARSSGSDSDEGVGSK.[G]	5xPhospho [S18(100); S19(100); S21(100); S23(100); S29(100)]	1	4	sca117.g100550.t1	sca117.g100550.t1 [20-49]	UNKNOWN	1	0	0.649	0.01	0.371825	1e-17	0.770775	2.62278e-17				1.04165e+06	478107	865082	561817	310433	598725	Phospho [S18(100)
High	[R].QAAGGGAQPVADGAPARSSGSDSDEGVGSK.[G]	4xPhospho [S23(100); S29(100); S]	1	43	sca117.g100550.t1	sca117.g100550.t1 [20-49]	UNKNOWN	1	0	0.567	0.069	0.146223	0.00321857	0.445911	0.00813951	335382	1.19677e+06	310659	4.87712e+06	3.74833e+06	5.44325e+06	2.76717e+06	3.59532e+06	2.82264e+06	Phospho [S23(100)
High	[R].QAAGGGAQPVADGAPARSSGSDSDEGVGSK.[G]	3xPhospho [S29(100); S]	1	32	sca117.g100550.t1	sca117.g100550.t1 [20-49]	UNKNOWN	1	0	0.327	0.243	0.00116546	0.119773	0.00689849	0.24525	512140	1.11903e+06	2.85909e+06	4.68043e+06	4.59629e+06	4.99385e+06	2.05395e+06	1.04867e+06	1.63315e+06	Phospho [S29(100)
High	[K].GGAGSTLADQAAEAK.[Q]	2xPhospho [S5(100); T6(100)]	1	2	sca117.g100550.t1	sca117.g100550.t1 [50-64]	UNKNOWN	0	0	0.901	1.22	0.965624	0.877094	0.99594	0.954678	2.15303e+06	2.18589e+06	2.17396e+06	1.76453e+06	1.68813e+06	1.87203e+06	1.79055e+06	1.52062e+06	1.64688e+06	Phospho [S5(100)
High	[R].QAAGGGAQPVADGAPARSSGSDSDEGVGSK.[G]	2xPhospho [S]	1	26	sca117.g100550.t1	sca117.g100550.t1 [20-49]	UNKNOWN	1	0	1.131	0.422	0.647849	0.461874	0.93427	0.689769	192850	229111	120870	403151	542707	674118	648474	613849	544039	Phospho [S]
High	[R].GAGGHDSAANLADLGLQAK.[D]	1xPhospho [S7(100)]	1	53	sca117.g100550.t1	sca117.g100550.t1 [282-300]	UNKNOWN	0	0	0.925	0.88	0.945199	0.900359	0.993882	0.964647	9.73891e+06	8.47753e+06	1.30948e+07	1.14559e+07	9.63357e+06	6.26669e+06	6.7761e+06	8.9155e+06	9.00477e+06	Phospho [S7(100)]
High	[K].GGAGSTLADQAAEAK.[Q]	1xPhospho [S5(100)]	1	36	sca117.g100550.t1	sca117.g100550.t1 [50-64]	UNKNOWN	0	0	0.697	0.646	0.320785	0.68473	0.721396	0.854734	3.438e+07	3.22034e+07	3.23515e+07	5.21798e+07	4.98729e+07	6.21054e+07	3.7474e+07	3.47615e+07	3.74252e+07	Phospho [S5(100)]
High	[K].DEASEDEDVPMEDL.[-]	1xPhospho [S4(100)]	1	14	sca117.g100550.t1	sca117.g100550.t1 [301-314]	UNKNOWN	0	0	0.648	2.545	0.317213	0.47613	0.71702	0.702933	4979762	4.74783e+06	4.6754e+06	1.95637e+06	1.72357e+06	3.53484e+06	1.26856e+06	3.21052e+06	1.55306e+06	Phospho [S4(100)]
High	[K].DEASEDEDVPMEDL.[-]	1xOxidation [M11]; 1xPhospho [S4(100)]	1	12	sca117.g100550.t1	sca117.g100550.t1 [301-314]	UNKNOWN	0	0	0.781	1.59	0.623868	0.65417	0.926644	0.836236	2.20502e+06	2.79191e+06	2.29515e+06	1.38637e+06	942899	1.48327e+06	1.05607e+06	1.29952e+06	1.15875e+06	Phospho [S4(100)]
High	[K].GGAGSTLADQAAEAK.[Q]	1xDeamidated [Q10]; 1xPhospho [S5(100)]	1	3	sca117.g100550.t1	sca117.g100550.t1 [50-64]	UNKNOWN	0	0	0.824	0.538	0.713713	0.495087	0.955175	0.720601	1.22126e+06	1.25491e+06	2.08268e+06	2.40496e+06	2.33396e+06	2.35075e+06	2.24788e+06	1.5248e+06	1.93702e+06	Phospho [S5(100)]
High	[K].FVQGYQAGSGVR.[R]	1xPhospho [S9(100)]	1	1	sca119.g100300.t1	sca119.g100300.t1 [602-613]	PREDICTED: PROTEIN CASP /// PROTEIN CASP-LIKE /// PROTEIN CASP ISOFORM X	0	0	0.01	0.434	1e-17	0.52907	7.17173e-17	0.746675	105498	201152	257111	348120	463836	388581				Phospho [S9(100)]
High	[R].DATEPSGQLPQDVGSEVEDSSGNSSPDFIHSLLQQSYR.[V]	1xPhospho [S/T/Y]	1	12	sca119.g100350.t4	sca119.g100350.t4 [54-91]	PREDICTED: ARM REPEAT-CONTAINING	0	0	100		1e-17		7.17173e-17								54331.5	155419	62005.6	Phospho [S/T/Y]
High	[R].DATEPSGQLPQDVGSEVEDSSGNSSPDFIHSLLQQSYR.[V]	1xDeamidated [Q/N]; 1xPhospho [S/T/Y]	1	33	sca119.g100350.t4	sca119.g100350.t4 [54-91]	PREDICTED: ARM REPEAT-CONTAINING	0	0	1.215	1.112	0.596603	0.826504	0.91857	0.932649	160094	329249	421879	143989	600982	59604.7	174966	144860	104808	Phospho [S/T/Y]
High	[R].GGSCMDHGFAR.[A]	1xCarbamidomethyl [C4]; 1xPhospho [S3(100)]	1	18	sca119.g100350.t4	sca119.g100350.t4 [445-455]	PREDICTED: ARM REPEAT-CONTAINING	0	0	1.391	0.885	0.266596	0.99279	0.653699	0.998792	515610	849777	1.07357e+06	594417	907618	1.21288e+06	1.38408e+06	585817	1.68714e+06	Phospho [S3(100)]
High	[R].GGSCMDHGFAR.[A]	1xCarbamidomethyl [C4]; 1xOxidation [M5]; 1xPhospho [S3(100)]	1	1	sca119.g100350.t4	sca119.g100350.t4 [445-455]	PREDICTED: ARM REPEAT-CONTAINING	0	0	2.156	0.01	0.102427	1e-17	0.341982	2.62278e-17				151804	91460.5	78603.3	102123	684323	169466	Phospho [S3(100)]
High	[R].YADDEDLSEDEDLLR.[T]	1xPhospho [S8(100)]	1	9	sca119.g100600.t1	sca119.g100600.t1 [168-182]	PREDICTED: MT-A70 /// METHYLTRANSFERASE /// MT-A70-LIKE	0	0	0.636	0.515	0.356658	0.51692	0.757116	0.737029	284044	403702	552721	634380	783631	763225	619010	498654	468009	Phospho [S8(100)]
High	[K].KEDNVLFTEAGLHPGSPR.[W]	1xPhospho [S16(100)]	1	41	sca119.g101450.t1	sca119.g101450.t1 [41-58]	UNKNOWN	1	0	0.875	0.201	0.814117	0.13055	0.977626	0.26464	4.76333e+06	1.03321e+06	3.72722e+06	1.27842e+06	5.14928e+06	2.46043e+07	1.46908e+06	4.50722e+06	1.19964e+07	Phospho [S16(100)]
High	[R].EAAAVAAAAAPPHSPGGGR.[T]	1xPhospho [S14(100)]	1	3	sca119.g101650.t1	sca119.g101650.t1 [962-980]	PREDICTED: MECHANOSENSITIVE ION CHANNEL /// MECHANOSENSITIVE ION CHANNEL-LIKE /// SMALL CONDUCTANCE MECHANOSENSITIVE ION CHANNEL FAMILY	0	0	1.144	2.981	0.675928	0.162392	0.942392	0.318365	346075	520137	257460	116111	73261.8	150717	132874	104284	133630	Phospho [S14(100)]
High	[R].SLGEDVEAGDIEK.[A]	1xPhospho [S1(100)]	1	5	sca119.g101650.t1	sca119.g101650.t1 [694-706]	PREDICTED: MECHANOSENSITIVE ION CHANNEL /// MECHANOSENSITIVE ION CHANNEL-LIKE /// SMALL CONDUCTANCE MECHANOSENSITIVE ION CHANNEL FAMILY	0	0	0.995	0.551	0.843064	0.622664	0.981096	0.816325	246451	230241	576633	447511	481802	278613	445498	345593	344260	Phospho [S1(100)]
High	[K].GTAGAAAPLAQPSEGGSPK.[G]	1xPhospho [S17(100)]	1	8	sca119.g101700.t4	sca119.g101700.t4 [634-652]	PREDICTED: PUTATIVE SERINE/THREONINE-PROTEIN KINASE DRKA /// STRESS-ACTIVATED ALPHA-LIKE /// SERINE/THREONINE-PROTEIN KINASE EDR1-LIKE	0	0	1.088	1.151	0.708477	0.905214	0.95294	0.966541	2318078	2.65698e+06	2.73301e+06	2.28495e+06	1.8981e+06	2.37388e+06	2.73026e+06	2.06426e+06	2.2605e+06	Phospho [S17(100)]
High	[R].AVESICLDR.[G]	1xCarbamidomethyl [C6]; 1xPhospho [S4(100)]	1	6	sca119.g101750.t2	sca119.g101750.t2 [327-335]	PREDICTED: ARGININOSUCCINATE SYNTHASE /// COG0137: ARGININOSUCCINATE SYNTHASE (ISS)	0	0	0.878	1.557	0.886136	0.537322	0.99013	0.75358	895658	996482	1.087e+06	713660	623796	698008	635182	547776	509943	Phospho [S4(100)]
High	[R].AVESICLDRGEAHLK.[D]	1xCarbamidomethyl [C6]; 1xPhospho [S4(100)]	1	1	sca119.g101750.t2	sca119.g101750.t2 [327-341]	PREDICTED: ARGININOSUCCINATE SYNTHASE /// COG0137: ARGININOSUCCINATE SYNTHASE (ISS)	1	0		100		1e-17		2.62278e-17	773680	466395	176076							Phospho [S4(100)]
High	[K].TSALGGSSSGQASPAGGPGKPVVVAVR.[A]	2xPhospho [S13(100); S/T]	1	2	sca119.g101800.t1	sca119.g101800.t1 [1361-1387]	UNKNOWN	0	0	1.765	0.01	0.178189	1e-17	0.50791	2.62278e-17				210703	166513	232809	371991	335109	388872	Phospho [S13(100)
High	[K].AVGSSHGSRGEPVPLQDSPR.[W]	2xPhospho [S8(100); S18(100)]	1	9	sca119.g102050.t1	sca119.g102050.t1 [27-46]	PREDICTED: DNA-DIRECTED RNA POLYMERASE II SUBUNIT RPB1, PARTIAL	1	0		100		1e-17		2.62278e-17	2.33623e+06	2.14062e+06	905574							Phospho [S8(100)
High	[R].GEPVPLQDSPR.[W]	1xPhospho [S9(100)]	1	8	sca119.g102050.t1	sca119.g102050.t1 [36-46]	PREDICTED: DNA-DIRECTED RNA POLYMERASE II SUBUNIT RPB1, PARTIAL	0	0	0.899	0.71	0.928218	0.836628	0.99336	0.937776	583629	428562	318054	564207	603580	790954	522244	542678	593658	Phospho [S9(100)]
High	[K].AVGSSHGSRGEPVPLQDSPR.[W]	1xPhospho [S8(100)]	1	7	sca119.g102050.t1	sca119.g102050.t1 [27-46]	PREDICTED: DNA-DIRECTED RNA POLYMERASE II SUBUNIT RPB1, PARTIAL	1	0		100		1e-17		2.62278e-17	1694985	1.87285e+06	791739							Phospho [S8(100)]
High	[R].SRSPSPAPQPR.[A]	3xPhospho [S1(100); S3(100); S5(100)]	1	4	sca119.g102450.t1	sca119.g102450.t1 [385-395]	PREDICTED: CHAIN A, 4ANK: A DESIGNED ANKYRIN REPEAT FOUR IDENTICAL CONSENSUS REPEATS	1	0	1.446	4.824	0.458276	0.0895892	0.837224	0.190241	147146	332787	460638	191551	68983.9	69094.1	131874	99726.6	115861	Phospho [S1(100)
High	[R].SRSPSPAPQPR.[A]	2xPhospho [S1(100); S3(100)]	1	5	sca119.g102450.t1	sca119.g102450.t1 [385-395]	PREDICTED: CHAIN A, 4ANK: A DESIGNED ANKYRIN REPEAT FOUR IDENTICAL CONSENSUS REPEATS	1	0	1.184	0.671	0.536017	0.759494	0.887886	0.900369	443121	95257.6	510613	660015	259248	234432	485493	306986	516143	Phospho [S1(100)
High	[R].APSPPLATLPAQHAQHAQQQQR.[A]	1xPhospho [S3(100)]	1	30	sca119.g102450.t1	sca119.g102450.t1 [396-417]	PREDICTED: CHAIN A, 4ANK: A DESIGNED ANKYRIN REPEAT FOUR IDENTICAL CONSENSUS REPEATS	0	0	3.18	22.131	0.00419287	0.0015818	0.0226163	0.00404084	4.29446e+06	4.51369e+06	3.98265e+06	173649	203957	202751	497211	648630	1.16195e+06	Phospho [S3(100)]
High	[R].VSGGLYGGQYGGQAAGGRPSPR.[G]	1xPhospho [S20(100)]	1	5	sca119.g102450.t1	sca119.g102450.t1 [171-192]	PREDICTED: CHAIN A, 4ANK: A DESIGNED ANKYRIN REPEAT FOUR IDENTICAL CONSENSUS REPEATS	0	0		100		1e-17		2.62278e-17	1225661	884487	731897							Phospho [S20(100)]
High	[R].GSPGPATPVGR.[V]	1xPhospho [S2(100)]	1	7	sca119.g102450.t1	sca119.g102450.t1 [193-203]	PREDICTED: CHAIN A, 4ANK: A DESIGNED ANKYRIN REPEAT FOUR IDENTICAL CONSENSUS REPEATS	0	0	0.758	2.642	0.610187	0.289319	0.922519	0.503067	2.11215e+06	2.45042e+06	1.8731e+06	1.15752e+06	838603	709061	877113	623547	836569	Phospho [S2(100)]
High	[R].VSPSTGLGPTQQPR.[Q]	1xPhospho [S2(100)]	1	9	sca119.g102450.t1	sca119.g102450.t1 [204-217]	PREDICTED: CHAIN A, 4ANK: A DESIGNED ANKYRIN REPEAT FOUR IDENTICAL CONSENSUS REPEATS	0	0	0.786	2.283	0.629917	0.411603	0.928705	0.643122	2.94482e+06	3.27514e+06	2.80574e+06	1.62863e+06	1.37933e+06	1.22918e+06	1.27968e+06	941272	1.2457e+06	Phospho [S2(100)]
High	[R].GTGGGRPVSPSGGSITTPTR.[T]	1xPhospho [S14(99.5)]	1	10	sca119.g102450.t1	sca119.g102450.t1 [576-595]	PREDICTED: CHAIN A, 4ANK: A DESIGNED ANKYRIN REPEAT FOUR IDENTICAL CONSENSUS REPEATS	0	0	1.825	2.638	0.116266	0.316073	0.37599	0.535771	1.32184e+06	1.34311e+06	125974	462802	509128	567689	845436	571091	1.03621e+06	Phospho [S14(99.5)]
High	[R].GPASLQPGNGGSASLGGNGGGAASGPAEEAALHNFGSGSGAVPSQPPSLPLSR.[S]	3xDeamidated [N9; N18; N34]; 1xPhospho [S]	1	10	sca119.g102500.t1	sca119.g102500.t1 [421-473]	PREDICTED: KINASE-LIKE, PARTIAL /// SERINE/THREONINE-PROTEIN KINASE CTR1 /// PROTEIN TYROSINE KINASE	0	0		100		1e-17		2.62278e-17	384247	433856	173809							Phospho [S]
High	[R].GPASLQPGNGGSASLGGNGGGAASGPAEEAALHNFGSGSGAVPSQPPSLPLSR.[S]	2xDeamidated [N18; N]; 1xPhospho [S]	1	18	sca119.g102500.t1	sca119.g102500.t1 [421-473]	PREDICTED: KINASE-LIKE, PARTIAL /// SERINE/THREONINE-PROTEIN KINASE CTR1 /// PROTEIN TYROSINE KINASE	0	0		100		1e-17		2.62278e-17	117392	114669	368997							Phospho [S]
High	[R].APGSAPAILGPMGQLGTGPSWEAPR.[L]	1xPhospho [S4(100)]	1	2	sca119.g102500.t1	sca119.g102500.t1 [206-230]	PREDICTED: KINASE-LIKE, PARTIAL /// SERINE/THREONINE-PROTEIN KINASE CTR1 /// PROTEIN TYROSINE KINASE	0	0	0.01	11.421	1e-17	0.0096226	7.17173e-17	0.0236733	288519	314848	251037	27874.1	26944.1	21979.7				Phospho [S4(100)]
High	[K].QLSEADAEGK.[W]	1xPhospho [S3(100)]	1	3	sca119.g102500.t1	sca119.g102500.t1 [183-192]	PREDICTED: KINASE-LIKE, PARTIAL /// SERINE/THREONINE-PROTEIN KINASE CTR1 /// PROTEIN TYROSINE KINASE	0	0	0.403	2.064	0.0381904	0.525473	0.159816	0.743735	1.56625e+06	1.71009e+06	1.41535e+06	866333	828510	655096	530111	324047	264075	Phospho [S3(100)]
High	[R].QHSGPEQGQPGAEMR.[G]	1xPhospho [S3(100)]	1	10	sca119.g102500.t1	sca119.g102500.t1 [406-420]	PREDICTED: KINASE-LIKE, PARTIAL /// SERINE/THREONINE-PROTEIN KINASE CTR1 /// PROTEIN TYROSINE KINASE	0	0	1.57	6.358	0.205491	0.038016	0.560466	0.0878891	2.22852e+06	2.72471e+06	1.97157e+06	398127	279781	310091	625141	171169	611797	Phospho [S3(100)]
High	[R].GSGEFEQQYAPLAAAAAGR.[G]	1xPhospho [S2(100)]	1	19	sca119.g102500.t1	sca119.g102500.t1 [327-345]	PREDICTED: KINASE-LIKE, PARTIAL /// SERINE/THREONINE-PROTEIN KINASE CTR1 /// PROTEIN TYROSINE KINASE	0	0	0.739	1.138	0.556905	0.939142	0.898546	0.975248	2.3768e+06	2.29171e+06	2.53704e+06	2.12326e+06	2.01337e+06	1.34146e+06	1.56924e+06	1.17953e+06	1.43716e+06	Phospho [S2(100)]
High	[R].QHSGPEQGQPGAEMR.[G]	1xOxidation [M14]; 1xPhospho [S3(100)]	1	4	sca119.g102500.t1	sca119.g102500.t1 [406-420]	PREDICTED: KINASE-LIKE, PARTIAL /// SERINE/THREONINE-PROTEIN KINASE CTR1 /// PROTEIN TYROSINE KINASE	0	0	0.207	0.01	0.0106422	1e-17	0.0533013	2.62278e-17				233824	101162	82639.8	37484.5	20978.1	30560.5	Phospho [S3(100)]
High	[K].RRDSVEGSEADLLLGGSPR.[S]	2xPhospho [S4(100); S17(100)]	1	1	sca119.g102850.t2	sca119.g102850.t2 [611-629]	PREDICTED: PUTATIVE GLYCEROL-3-PHOSPHATE TRANSPORTER 4 /// PUTATIVE GLYCEROL-3-PHOSPHATE TRANSPORTER 4-LIKE /// PUTATIVE GLYCEROL-3-PHOSPHATE TRANSPORTER	2	0	0.824	0.807	0.832232	0.90801	0.980073	0.967396	361562	118434	274125	1.08927e+06	146699	196366	268322	121921	161790	Phospho [S4(100)
High	[R].DSVEGSEADLLLGGSPR.[S]	1xPhospho [S15(100)]	1	6	sca119.g102850.t2	sca119.g102850.t2 [613-629]	PREDICTED: PUTATIVE GLYCEROL-3-PHOSPHATE TRANSPORTER 4 /// PUTATIVE GLYCEROL-3-PHOSPHATE TRANSPORTER 4-LIKE /// PUTATIVE GLYCEROL-3-PHOSPHATE TRANSPORTER	0	0	1.244	0.514	0.455732	0.572386	0.835947	0.780582	832293	462901	505771	950114	1.06135e+06	984800	1.18228e+06	1.13111e+06	1.24317e+06	Phospho [S15(100)]
High	[M].ASADDDHDPEWR.[L]	1xAcetyl [N-Term]; 1xPhospho [S2(100)]	1	6	sca119.g102900.t1	sca119.g102900.t1 [2-13]	UNKNOWN	0	0	0.505	0.639	0.209237	0.709191	0.566158	0.8692	211641	314587	330060	514713	492436	408074	260062	240535	221921	Phospho [S2(100)]
High	[R].NGSRGELMAGNER.[S]	1xPhospho [S3(100)]	1	5	sca123.g100250.t1	sca123.g100250.t1 [367-379]	PREDICTED: UDP-N-ACETYLGLUCOSAMINE/UDP-GLUCOSE/GDP-MANNOSE TRANSPORTER-LIKE /// UDP-N-ACETYLGLUCOSAMINE/UDP-GLUCOSE/GDP-MANNOSE TRANSPORTER /// SOLUTE CARRIER FAMILY 35	1	0	2.047	1.745	0.0572199	0.481169	0.221305	0.70813	794542	486060	1.40582e+06	455212	411278	315546	704434	841877	678160	Phospho [S3(100)]
High	[R].NGSRGELMAGNER.[S]	1xDeamidated [N1]; 1xPhospho [S3(100)]	1	17	sca123.g100250.t1	sca123.g100250.t1 [367-379]	PREDICTED: UDP-N-ACETYLGLUCOSAMINE/UDP-GLUCOSE/GDP-MANNOSE TRANSPORTER-LIKE /// UDP-N-ACETYLGLUCOSAMINE/UDP-GLUCOSE/GDP-MANNOSE TRANSPORTER /// SOLUTE CARRIER FAMILY 35	1	0	0.866	0.723	0.786769	0.719912	0.973973	0.875281	3.3821e+06	3.81898e+06	5.43889e+06	5.22768e+06	5.28508e+06	6.45729e+06	5.83178e+06	4.57438e+06	5.1112e+06	Phospho [S3(100)]
High	[R].NGSRGELMAGNER.[S]	1xDeamidated [N1]; 1xOxidation [M8]; 1xPhospho [S3(100)]	1	19	sca123.g100250.t1	sca123.g100250.t1 [367-379]	PREDICTED: UDP-N-ACETYLGLUCOSAMINE/UDP-GLUCOSE/GDP-MANNOSE TRANSPORTER-LIKE /// UDP-N-ACETYLGLUCOSAMINE/UDP-GLUCOSE/GDP-MANNOSE TRANSPORTER /// SOLUTE CARRIER FAMILY 35	1	0	0.762	0.542	0.505285	0.483952	0.870277	0.710201	1.70224e+06	2.03296e+06	3.216e+06	3.57449e+06	3.75203e+06	4.25552e+06	3.86681e+06	2.85797e+06	3.16384e+06	Phospho [S3(100)]
High	[K].AAAAALGTSQDSADEEEVVK.[S]	1xPhospho [S12(100)]	1	13	sca123.g101300.t1	sca123.g101300.t1 [391-410]	UNKNOWN	0	0	1.889	1.761	0.0871532	0.465088	0.305146	0.693464	639205	720833	687031	363073	361309	616877	685729	848496	832468	Phospho [S12(100)]
High	[R].IAAEVQQLSLGGDEDGSGSEGEGSEEEDEDDGEWETAAK.[S]	3xPhospho [S9(100); S24(100); S/T]	1	14	sca123.g101500.t1	sca123.g101500.t1 [187-225]	PREDICTED: MULTICOPPER OXIDASE /// MULTICOPPER LIKE /// RNA-BINDING	0	0	15.286	1.339	8.08242e-14	0.647633	5.75655e-13	0.833761	207698	263474	604952	155062	276945	218898	4.94486e+06	184154	3.34601e+06	Phospho [S9(100)
High	[R].IAAEVQQLSLGGDEDGSGSEGEGSEEEDEDDGEWETAAK.[S]	2xPhospho [S17(98.7); S19(99.3)]	1	21	sca123.g101500.t1	sca123.g101500.t1 [187-225]	PREDICTED: MULTICOPPER OXIDASE /// MULTICOPPER LIKE /// RNA-BINDING	0	0	0.58	0.297	0.38288	0.260289	0.781587	0.464246	97627.7	105526	114770	328224	337636	710466	190246	543890	271731	Phospho [S17(98.7)
High	[R].IAAEVQQLSLGGDEDGSGSEGEGSEEEDEDDGEWETAAK.[S]	1xDeamidated [Q]; 3xPhospho [S17(99.3); S19(99.3); S24(100)]	1	11	sca123.g101500.t1	sca123.g101500.t1 [187-225]	PREDICTED: MULTICOPPER OXIDASE /// MULTICOPPER LIKE /// RNA-BINDING	0	0	1.026	0.01	0.767617	1e-17	0.969743	2.62278e-17				220351	207944	314566	226167	318302	293571	Phospho [S17(99.3)
High	[R].SANKPTAAQQAAAAAATASQQSSDEDEEGEEER.[A]	3xPhospho [S19(100); S22(100); S23(100)]	1	10	sca123.g102320.t1	sca123.g102320.t1 [233-265]	UNKNOWN	0	0	0.661	0.01	0.447419	1e-17	0.829156	2.62278e-17				603513	291300	636612	399196	643761	403511	Phospho [S19(100)
High	[R].SANKPTAAQQAAAAAATASQQSSDEDEEGEEER.[A]	2xPhospho [S22(100); S23(100)]	1	17	sca123.g102320.t1	sca123.g102320.t1 [233-265]	UNKNOWN	0	0	0.499	0.01	0.0841535	1e-17	0.297008	2.62278e-17				1.13446e+06	1.94937e+06	2.34306e+06	752589	972762	843366	Phospho [S22(100)
High	[R].SANKPTAAQQAAAAAATASQQSSDEDEEGEEER.[A]	1xPhospho [S23(99.7)]	1	44	sca123.g102320.t1	sca123.g102320.t1 [233-265]	UNKNOWN	0	0	1.073	0.571	0.717316	0.539722	0.95646	0.755253	1.10193e+06	1.86502e+06	1.83925e+06	2.85841e+06	3.26639e+06	1.13526e+06	3.06724e+06	654889	2.22685e+06	Phospho [S23(99.7)]
High	[R].SANKPTAAQQAAAAAATASQQSSDEDEEGEEER.[A]	1xDeamidated [Q/N]; 1xPhospho [S23(99.6)]	1	76	sca123.g102320.t1	sca123.g102320.t1 [233-265]	UNKNOWN	0	0	2.925	0.01	0.00787338	1e-17	0.040636	2.62278e-17				484004	488461	136366	1.41552e+06	586382	415560	Phospho [S23(99.6)]
High	[R].DDDDDGPSTSGPDATIGQR.[T]	1xPhospho [S10(100)]	1	6	sca123.g102350.t1	sca123.g102350.t1 [7-25]	PREDICTED: RIBOSOME PRODUCTION FACTOR 1 /// RIBOSOME PRODUCTION FACTOR /// BRIX-DOMAIN-CONTAINING	0	0	0.935	0.324	0.997367	0.281161	0.999523	0.493119	149722	191542	308940	571237	591291	824394	534260	624567	615953	Phospho [S10(100)]
High	[R].NSLEADVVTLASDAGEEAQQQYLQSHADK.[T]	1xPhospho [S2(100)]	1	5	sca123.g102450.t1	sca123.g102450.t1 [10-38]	PREDICTED: 5&APOS;-METHYLTHIOADENOSINE/S-ADENOSYLHOMOCYSTEINE NUCLEOSIDASE /// 5&APOS;-METHYLTHIOADENOSINE/S-ADENOSYLHOMOCYSTEINE NUCLEOSIDASE 1-LIKE /// 5&APOS;-METHYLTHIOADENOSINE/S-ADENOSYLHOMOCYSTEINE NUCLEOSIDASE 2	0	0	1.603	3.092	0.299047	0.188648	0.69559	0.359504	331134	358976	252623	77863.4	116094	117564	184711	55999.1	188465	Phospho [S2(100)]
High	[R].FDPGFGEDQAAASMYVRPSYGSEFPELASSGSSGGEGR.[G]	1xPhospho [S32(99.5)]	1	7	sca123.g102650.t2	sca123.g102650.t2 [379-416]	UNKNOWN	0	0		100		1e-17		2.62278e-17	204617	92778.3	199129							Phospho [S32(99.5)]
High	[K].LADVPVAVQEGPSGAGPAPANAGVGSPPAPR.[V]	1xPhospho [S26(100)]	1	28	sca123.g102650.t2	sca123.g102650.t2 [144-174]	UNKNOWN	0	1	1.449	0.265	0.162829	0.18164	0.479328	0.34891	1.34602e+06	1.04493e+06	2.18854e+06	5.08799e+06	5.56033e+06	8.27246e+06	8.1495e+06	8.05829e+06	8.5943e+06	Phospho [S26(100)]
High	[R].FSADDAAAGLQGWHDHSDSEEWSEEEDGLDSR.[T]	3xPhospho [S17(98.6); S19(98.6); S23(100)]	1	2	sca123.g102850.t1	sca123.g102850.t1 [188-219]	UNKNOWN	0	0		100		1e-17		2.62278e-17	150528	203893	109598							Phospho [S17(98.6)
High	[R].VGQSSFGSSDGSDWDSYYDEEK.[E]	1xPhospho [S8(100)]	1	30	sca124.g101200.t1	sca124.g101200.t1 [53-74]	PREDICTED: PUTATIVE GTP-BINDING /// PUTATIVE GTP-BINDING ISOFORM X1 /// GTP-BINDING PRECURSOR	0	0	0.838	0.23	0.808941	0.163659	0.977626	0.320364	167685	71672.5	282523	728716	766913	835656	610363	652054	622407	Phospho [S8(100)]
High	[K].LSSSSAGDSPR.[A]	1xPhospho [S9(100)]	1	3	sca124.g102000.t1	sca124.g102000.t1 [11-21]	PREDICTED: COLD-REGULATED	0	0	0.01	4.779	1e-17	0.08228	7.17173e-17	0.176831	753881	508984	614005	280738	106496	26984.7				Phospho [S9(100)]
High	[K].AVGLPSDDDMGNSEVGHNALGAGQLIDQGASLVDNALR.[T]	1xDeamidated [Q/N]; 1xPhospho [S13(100)]	1	15	sca124.g102100.t1	sca124.g102100.t1 [69-106]	PREDICTED: 2,3-BISPHOSPHOGLYCERATE-INDEPENDENT PHOSPHOGLYCERATE MUTASE /// PHOSPHOGLYCERATE MUTASE /// COFACTOR-INDEPENDENT PHOSPHOGLYCERATE MUTASE	0	0		100		1e-17		2.62278e-17	134896	131065	126344							Phospho [S13(100)]
High	[R].VPSSGAASPAPAAPR.[S]	1xPhospho [S8(100)]	1	8	sca124.g102150.t1	sca124.g102150.t1 [152-166]	PREDICTED: NONRIBOSOMAL PEPTIDE SYNTHETASE, PUTATIVE /// SIMILAR TO	0	0	1.603	0.92	0.226463	0.981977	0.590732	0.994185	489758	627443	480654	532267	657103	1.12019e+06	1.10475e+06	1.05326e+06	1.30154e+06	Phospho [S8(100)]
High	[R].GSSFGPGPR.[R]	1xPhospho [S3(100)]	1	1	sca124.g102150.t1	sca124.g102150.t1 [26-34]	PREDICTED: NONRIBOSOMAL PEPTIDE SYNTHETASE, PUTATIVE /// SIMILAR TO	0	0	0.601	0.858	0.430413	0.97914	0.817992	0.99253	156985	122605	192634	183048	229583	223775	236635	138028	111820	Phospho [S3(100)]
High	[R].TSPIVSQEVTAGRP.[-]	1xPhospho [T/S]	1	4	sca124.g102400.t1	sca124.g102400.t1 [961-974]	PREDICTED: CYTOCHROME P450 /// PUTATIVE SERINE/THREONINE-PROTEIN KINASE/RECEPTOR R831 /// PUTATIVE SERINE/THREONINE-PROTEIN KINASE	0	0		100		1e-17		2.62278e-17	966759	818325	662496							Phospho [T/S]
High	[R].GAPAALAEDEALASPQPLPER.[S]	1xPhospho [S14(100)]	1	1	sca125.g100250.t1	sca125.g100250.t1 [357-377]	UNKNOWN	0	0	100	100	1e-17	1e-17	7.17173e-17	2.62278e-17	22027.3	20346.6	32475.3				282805	248907	331956	Phospho [S14(100)]
High	[K].MSRGELIMEDNQVK.[E]	1xPhospho [S2(100)]	1	2	sca125.g100400.t1	sca125.g100400.t1 [382-395]	PREDICTED: PEROXISOM /// PEROXISOME BIOGENESIS-LIKE ISOFORM X1 /// PEROXISOMAL TARGETING SIGNAL 1 RECEPTOR	1	0		100		1e-17		2.62278e-17	819860	902905	720347							Phospho [S2(100)]
High	[K].VPSLQAAAAEEEAASGAAAGR.[A]	2xPhospho [S3(100); S15(100)]	1	32	sca125.g100700.t2	sca125.g100700.t2 [284-304]	PREDICTED: BROMODOMAIN ADJACENT TO ZINC FINGER DOMAIN /// DDT DOMAIN-CONTAINING-LIKE /// ATP-DEPENDENT CHROMATIN ASSEMBLY FACTOR	0	0	0.764	0.4	0.606134	0.335144	0.921546	0.558555	526926	817397	1.32489e+06	2.0654e+06	2.04348e+06	2.13722e+06	1.61607e+06	1.38692e+06	1.63339e+06	Phospho [S3(100)
High	[K].QEPAGGAGAPMDVDGEAGGDSQQVAAAGGEQHAAADGAAPLQASGSSAQLFR.[E]	2xDeamidated [Q]; 1xPhospho [S46(99.2)]	1	13	sca125.g100700.t2	sca125.g100700.t2 [1113-1164]	PREDICTED: BROMODOMAIN ADJACENT TO ZINC FINGER DOMAIN /// DDT DOMAIN-CONTAINING-LIKE /// ATP-DEPENDENT CHROMATIN ASSEMBLY FACTOR	0	0		100		1e-17		2.62278e-17	122227	64324.8	156854							Phospho [S46(99.2)]
High	[K].QEPAGGAGAPMDVDGEAGGDSQQVAAAGGEQHAAADGAAPLQASGSSAQLFR.[E]	1xPhospho [S46(99.4)]	1	8	sca125.g100700.t2	sca125.g100700.t2 [1113-1164]	PREDICTED: BROMODOMAIN ADJACENT TO ZINC FINGER DOMAIN /// DDT DOMAIN-CONTAINING-LIKE /// ATP-DEPENDENT CHROMATIN ASSEMBLY FACTOR	0	0		100		1e-17		2.62278e-17	522378	574746	635645							Phospho [S46(99.4)]
High	[R].ILSSQQR.[E]	1xPhospho [S3(99.7)]	1	6	sca125.g100700.t2	sca125.g100700.t2 [532-538]	PREDICTED: BROMODOMAIN ADJACENT TO ZINC FINGER DOMAIN /// DDT DOMAIN-CONTAINING-LIKE /// ATP-DEPENDENT CHROMATIN ASSEMBLY FACTOR	0	0	0.876	0.302	0.857188	0.295502	0.9841	0.510548	429437	198846	903370	1.42361e+06	1.28419e+06	1.11847e+06	1.24696e+06	840412	1.08879e+06	Phospho [S3(99.7)]
High	[R].LPSPLQPAGGAQKPPLHPNLAR.[V]	1xPhospho [S3(100)]	1	14	sca125.g100700.t2	sca125.g100700.t2 [1193-1214]	PREDICTED: BROMODOMAIN ADJACENT TO ZINC FINGER DOMAIN /// DDT DOMAIN-CONTAINING-LIKE /// ATP-DEPENDENT CHROMATIN ASSEMBLY FACTOR	0	0	0.832	6.191	0.825765	0.100871	0.980073	0.211359	4.32875e+06	4.47391e+06	4.65227e+06	965645	722693	534177	714328	1.05116e+06	444603	Phospho [S3(100)]
High	[K].VPSLQAAAAEEEAASGAAAGR.[A]	1xPhospho [S3(100)]	1	55	sca125.g100700.t2	sca125.g100700.t2 [284-304]	PREDICTED: BROMODOMAIN ADJACENT TO ZINC FINGER DOMAIN /// DDT DOMAIN-CONTAINING-LIKE /// ATP-DEPENDENT CHROMATIN ASSEMBLY FACTOR	0	0	0.977	0.996	0.962923	0.91921	0.995383	0.971365	2.96276e+06	5.54442e+06	5.23958e+06	4.26632e+06	5.01153e+06	5.26315e+06	4.62606e+06	4.6099e+06	5.14319e+06	Phospho [S3(100)]
High	[R].DADEATMAALLGEQPRPGSEQQEVQGGSSVAADVK.[A]	1xPhospho [S28(99.6)]	1	27	sca125.g100700.t2	sca125.g100700.t2 [1070-1104]	PREDICTED: BROMODOMAIN ADJACENT TO ZINC FINGER DOMAIN /// DDT DOMAIN-CONTAINING-LIKE /// ATP-DEPENDENT CHROMATIN ASSEMBLY FACTOR	0	0	0.512	0.531	0.13898	0.515901	0.431555	0.736525	319737	413455	839159	916385	778300	767515	381917	1.17818e+06	392603	Phospho [S28(99.6)]
High	[K].RILSSQQR.[E]	1xPhospho [S]	1	5	sca125.g100700.t2	sca125.g100700.t2 [531-538]	PREDICTED: BROMODOMAIN ADJACENT TO ZINC FINGER DOMAIN /// DDT DOMAIN-CONTAINING-LIKE /// ATP-DEPENDENT CHROMATIN ASSEMBLY FACTOR	1	0	0.79	0.083	0.687844	0.00411802	0.945593	0.0103785	128730	76553.6	162875	1.55132e+06	1.22033e+06	993476	668071	2.37992e+06	785167	Phospho [S]
High	[K].QEPAGGAGAPMDVDGEAGGDSQQVAAAGGEQHAAADGAAPLQASGSSAQLFR.[E]	1xOxidation [M11]; 1xPhospho [S46(99.2)]	1	5	sca125.g100700.t2	sca125.g100700.t2 [1113-1164]	PREDICTED: BROMODOMAIN ADJACENT TO ZINC FINGER DOMAIN /// DDT DOMAIN-CONTAINING-LIKE /// ATP-DEPENDENT CHROMATIN ASSEMBLY FACTOR	0	0	1.862	0.985	0.141629	0.92567	0.436502	0.972548	132471	176755	675664	141263	179366	168028	263099	396612	254532	Phospho [S46(99.2)]
High	[K].QEPAGGAGAPMDVDGEAGGDSQQVAAAGGEQHAAADGAAPLQASGSSAQLFR.[E]	1xDeamidated [Q]; 1xPhospho [S46(99.1)]	1	9	sca125.g100700.t2	sca125.g100700.t2 [1113-1164]	PREDICTED: BROMODOMAIN ADJACENT TO ZINC FINGER DOMAIN /// DDT DOMAIN-CONTAINING-LIKE /// ATP-DEPENDENT CHROMATIN ASSEMBLY FACTOR	0	0	0.593	0.01	0.273956	1e-17	0.663156	2.62278e-17				895802	651602	943983	341144	534201	560114	Phospho [S46(99.1)]
High	[K].QEPAGGAGAPMDVDGEAGGDSQQVAAAGGEQHAAADGAAPLQASGSSAQLFR.[E]	1xDeamidated [Q]; 1xOxidation [M11]; 1xPhospho [S]	1	13	sca125.g100700.t2	sca125.g100700.t2 [1113-1164]	PREDICTED: BROMODOMAIN ADJACENT TO ZINC FINGER DOMAIN /// DDT DOMAIN-CONTAINING-LIKE /// ATP-DEPENDENT CHROMATIN ASSEMBLY FACTOR	0	0		100		1e-17		2.62278e-17	357238	372543	315738							Phospho [S]
High	[R].TSFDLSSASIPLVPSAR.[T]	2xPhospho [S15(100); T/S]	1	4	sca125.g101100.t3	sca125.g101100.t3 [277-293]	PREDICTED: HETEROGENEOUS NUCLEAR RIBONUCLEOPROTEIN A1-LIKE 2	0	0	0.894	2.955	0.939137	0.223814	0.993882	0.412304	203201	178629	180669	58752.8	60439.7	61463.7	135269	22106.3	54940.8	Phospho [S15(100)
High	[R].TSFDLSSASIPLVPSAR.[T]	1xPhospho [T/S]	1	8	sca125.g101100.t3	sca125.g101100.t3 [277-293]	PREDICTED: HETEROGENEOUS NUCLEAR RIBONUCLEOPROTEIN A1-LIKE 2	0	0	1.194	2.046	0.618621	0.396881	0.923615	0.626628	263978	245305	250540	129002	96779.4	124066	88602.8	155359	148194	Phospho [T/S]
High	[R].EQHATLGGYSTALRPSIDR.[A]	1xPhospho [S16(100)]	1	5	sca125.g101100.t3	sca125.g101100.t3 [483-501]	PREDICTED: HETEROGENEOUS NUCLEAR RIBONUCLEOPROTEIN A1-LIKE 2	0	0		100		1e-17		2.62278e-17	1.35243e+06	720738	130326							Phospho [S16(100)]
High	[M].TRVSVLADALK.[T]	1xPhospho [T1(100)]	1	10	sca125.g101300.t1	sca125.g101300.t1 [2-12]	PREDICTED: 40S RIBOSOMAL /// WRP15A FAMILY /// OS07G0208000	1	0	1.08	0.55	0.753985	0.572588	0.966771	0.780753	439369	493473	494481	366720	896940	1.14124e+06	396043	1.86904e+06	625416	Phospho [T1(100)]
High	[R].QLAAAAGQLEGFSDSEDEAPAAAAPSK.[R]	2xPhospho [S13(100); S15(100)]	1	6	sca125.g101450.t1	sca125.g101450.t1 [825-851]	PREDICTED: PUTATIVE ATP-DEPENDENT RNA HELICASE DDX17 /// PROBABLE ATP-DEPENDENT RNA HELICASE DDX17-LIKE /// PROBABLE ATP-DEPENDENT RNA HELICASE DDX17	0	0	1.642	0.401	0.175542	0.459681	0.502791	0.68739	164266	168508	299246	411316	345114	746659	675542	673006	1.07962e+06	Phospho [S13(100)
High	[R].MGSYNSVSSAEASSALR.[S]	3xPhospho [S3(100); S6(100); S9(100)]	1	19	sca125.g101700.t3	sca125.g101700.t3 [769-785]	PREDICTED: INOSITOL HEXAKISPHOSPHATE AND DIPHOSPHOINOSITOL-PENTAKISPHOSPHATE KINASE 2-LIKE ISOFORM X1 /// INOSITOL HEXAKISPHOSPHATE AND DIPHOSPHOINOSITOL-PENTAKISPHOSPHATE KINASE /// INOSITOL HEXAKISPHOSPHATE AND DIPHOSPHOINOSITOL-PENTAKISPHOSPHATE KINASE 2-LIKE ISOFORM X2	0	0	0.736	0.132	0.523328	0.0247154	0.880147	0.0585968	149796	134633	461099	1.13471e+06	1.1425e+06	1.38975e+06	1.06495e+06	832227	1.02259e+06	Phospho [S3(100)
High	[R].MGSYNSVSSAEASSALR.[S]	2xPhospho [S3(100); S6(100)]	1	23	sca125.g101700.t3	sca125.g101700.t3 [769-785]	PREDICTED: INOSITOL HEXAKISPHOSPHATE AND DIPHOSPHOINOSITOL-PENTAKISPHOSPHATE KINASE 2-LIKE ISOFORM X1 /// INOSITOL HEXAKISPHOSPHATE AND DIPHOSPHOINOSITOL-PENTAKISPHOSPHATE KINASE /// INOSITOL HEXAKISPHOSPHATE AND DIPHOSPHOINOSITOL-PENTAKISPHOSPHATE KINASE 2-LIKE ISOFORM X2	0	0	1.068	0.456	0.685783	0.511432	0.945497	0.733624	441257	516622	557714	994022	1.13357e+06	1.21355e+06	1.44526e+06	1.04634e+06	1.29561e+06	Phospho [S3(100)
High	[R].EFGLDRASAQPQGIR.[R]	1xPhospho [S8(100)]	1	9	sca125.g101700.t3	sca125.g101700.t3 [54-68]	PREDICTED: INOSITOL HEXAKISPHOSPHATE AND DIPHOSPHOINOSITOL-PENTAKISPHOSPHATE KINASE 2-LIKE ISOFORM X1 /// INOSITOL HEXAKISPHOSPHATE AND DIPHOSPHOINOSITOL-PENTAKISPHOSPHATE KINASE /// INOSITOL HEXAKISPHOSPHATE AND DIPHOSPHOINOSITOL-PENTAKISPHOSPHATE KINASE 2-LIKE ISOFORM X2	1	0	1.725	14.238	0.133083	0.00370407	0.417551	0.00934897	5.13971e+06	4.1329e+06	2.97258e+06	292764	290270	337944	498179	648484	582959	Phospho [S8(100)]
High	[R].RNSSAPSLSR.[D]	1xPhospho [S4(100)]	1	4	sca125.g101700.t3	sca125.g101700.t3 [69-78]	PREDICTED: INOSITOL HEXAKISPHOSPHATE AND DIPHOSPHOINOSITOL-PENTAKISPHOSPHATE KINASE 2-LIKE ISOFORM X1 /// INOSITOL HEXAKISPHOSPHATE AND DIPHOSPHOINOSITOL-PENTAKISPHOSPHATE KINASE /// INOSITOL HEXAKISPHOSPHATE AND DIPHOSPHOINOSITOL-PENTAKISPHOSPHATE KINASE 2-LIKE ISOFORM X2	1	0	0.903	0.128	0.988742	0.0573834	0.998687	0.127686	230445	135617	261050	1.79502e+06	1.5773e+06	1.61727e+06	1.05765e+06	6.31778e+06	1.45976e+06	Phospho [S4(100)]
High	[R].AHSQGHAEMLR.[R]	1xPhospho [S3(100)]	1	3	sca125.g101700.t3	sca125.g101700.t3 [27-37]	PREDICTED: INOSITOL HEXAKISPHOSPHATE AND DIPHOSPHOINOSITOL-PENTAKISPHOSPHATE KINASE 2-LIKE ISOFORM X1 /// INOSITOL HEXAKISPHOSPHATE AND DIPHOSPHOINOSITOL-PENTAKISPHOSPHATE KINASE /// INOSITOL HEXAKISPHOSPHATE AND DIPHOSPHOINOSITOL-PENTAKISPHOSPHATE KINASE 2-LIKE ISOFORM X2	0	0		100		1e-17		2.62278e-17	335881	330663	384157							Phospho [S3(100)]
High	[R].NSSAPSLSR.[D]	1xPhospho [S3(100)]	1	12	sca125.g101700.t3	sca125.g101700.t3 [70-78]	PREDICTED: INOSITOL HEXAKISPHOSPHATE AND DIPHOSPHOINOSITOL-PENTAKISPHOSPHATE KINASE 2-LIKE ISOFORM X1 /// INOSITOL HEXAKISPHOSPHATE AND DIPHOSPHOINOSITOL-PENTAKISPHOSPHATE KINASE /// INOSITOL HEXAKISPHOSPHATE AND DIPHOSPHOINOSITOL-PENTAKISPHOSPHATE KINASE 2-LIKE ISOFORM X2	0	0	0.91	0.735	0.902795	0.772949	0.990475	0.90783	13839981	5.31233e+06	2.0119e+07	1.88297e+07	1.99643e+07	2.65814e+07	2.13647e+07	1.74837e+07	2.42004e+07	Phospho [S3(100)]
High	[R].NSSAPSLSRDDDGLPK.[V]	1xPhospho [S3(100)]	1	5	sca125.g101700.t3	sca125.g101700.t3 [70-85]	PREDICTED: INOSITOL HEXAKISPHOSPHATE AND DIPHOSPHOINOSITOL-PENTAKISPHOSPHATE KINASE 2-LIKE ISOFORM X1 /// INOSITOL HEXAKISPHOSPHATE AND DIPHOSPHOINOSITOL-PENTAKISPHOSPHATE KINASE /// INOSITOL HEXAKISPHOSPHATE AND DIPHOSPHOINOSITOL-PENTAKISPHOSPHATE KINASE 2-LIKE ISOFORM X2	1	0	0.792	0.176	0.731507	0.101911	0.959876	0.213376	66000.2	93004.8	96121	396015	390132	546708	313811	492515	386797	Phospho [S3(100)]
High	[R].MGSYNSVSSAEASSALR.[S]	1xPhospho [S3(100)]	1	26	sca125.g101700.t3	sca125.g101700.t3 [769-785]	PREDICTED: INOSITOL HEXAKISPHOSPHATE AND DIPHOSPHOINOSITOL-PENTAKISPHOSPHATE KINASE 2-LIKE ISOFORM X1 /// INOSITOL HEXAKISPHOSPHATE AND DIPHOSPHOINOSITOL-PENTAKISPHOSPHATE KINASE /// INOSITOL HEXAKISPHOSPHATE AND DIPHOSPHOINOSITOL-PENTAKISPHOSPHATE KINASE 2-LIKE ISOFORM X2	0	1	1.065	1.394	0.712762	0.807887	0.954776	0.924156	5.12848e+06	5.13456e+06	4.01455e+06	3.1013e+06	3.68289e+06	3.50062e+06	4.31875e+06	3.56407e+06	3.72651e+06	Phospho [S3(100)]
High	[R].SQVAGEEDSPYGELR.[C]	1xPhospho [S1(100)]	1	1	sca125.g101700.t3	sca125.g101700.t3 [442-456]	PREDICTED: INOSITOL HEXAKISPHOSPHATE AND DIPHOSPHOINOSITOL-PENTAKISPHOSPHATE KINASE 2-LIKE ISOFORM X1 /// INOSITOL HEXAKISPHOSPHATE AND DIPHOSPHOINOSITOL-PENTAKISPHOSPHATE KINASE /// INOSITOL HEXAKISPHOSPHATE AND DIPHOSPHOINOSITOL-PENTAKISPHOSPHATE KINASE 2-LIKE ISOFORM X2	0	0	0.997	0.01	0.823249	1e-17	0.980073	2.62278e-17				424012	400277	357988	412413	399095	389721	Phospho [S1(100)]
High	[R].MGSYNSVSSAEASSALR.[S]	1xOxidation [M1]; 1xPhospho [S3(100)]	1	7	sca125.g101700.t3	sca125.g101700.t3 [769-785]	PREDICTED: INOSITOL HEXAKISPHOSPHATE AND DIPHOSPHOINOSITOL-PENTAKISPHOSPHATE KINASE 2-LIKE ISOFORM X1 /// INOSITOL HEXAKISPHOSPHATE AND DIPHOSPHOINOSITOL-PENTAKISPHOSPHATE KINASE /// INOSITOL HEXAKISPHOSPHATE AND DIPHOSPHOINOSITOL-PENTAKISPHOSPHATE KINASE 2-LIKE ISOFORM X2	0	0	1.254	2.44	0.343611	0.371058	0.745039	0.600069	2957119	3.33388e+06	2.78608e+06	1.20173e+06	1.36643e+06	1.51826e+06	1.88331e+06	1.71337e+06	1.42047e+06	Phospho [S3(100)]
High	[R].SAGNSEDGNGASLK.[L]	1xDeamidated [N9]; 2xPhospho [S1(100); S5(100)]	1	3	sca125.g101700.t3	sca125.g101700.t3 [751-764]	PREDICTED: INOSITOL HEXAKISPHOSPHATE AND DIPHOSPHOINOSITOL-PENTAKISPHOSPHATE KINASE 2-LIKE ISOFORM X1 /// INOSITOL HEXAKISPHOSPHATE AND DIPHOSPHOINOSITOL-PENTAKISPHOSPHATE KINASE /// INOSITOL HEXAKISPHOSPHATE AND DIPHOSPHOINOSITOL-PENTAKISPHOSPHATE KINASE 2-LIKE ISOFORM X2	0	0	100		1e-17		7.17173e-17								1.56851e+06	1.96762e+06	1.45862e+06	Phospho [S1(100)
High	[R].SAGNSEDGNGASLK.[L]	1xDeamidated [N9]; 1xPhospho [S5(100)]	1	5	sca125.g101700.t3	sca125.g101700.t3 [751-764]	PREDICTED: INOSITOL HEXAKISPHOSPHATE AND DIPHOSPHOINOSITOL-PENTAKISPHOSPHATE KINASE 2-LIKE ISOFORM X1 /// INOSITOL HEXAKISPHOSPHATE AND DIPHOSPHOINOSITOL-PENTAKISPHOSPHATE KINASE /// INOSITOL HEXAKISPHOSPHATE AND DIPHOSPHOINOSITOL-PENTAKISPHOSPHATE KINASE 2-LIKE ISOFORM X2	0	0	0.997	0.482	0.902706	0.530915	0.990475	0.748664	310309	96597.9	382229	520647	531794	793170	612418	530109	590741	Phospho [S5(100)]
High	[R].NSSAPSLSR.[D]	1xDeamidated [N1]; 1xPhospho [S3(100)]	1	5	sca125.g101700.t3	sca125.g101700.t3 [70-78]	PREDICTED: INOSITOL HEXAKISPHOSPHATE AND DIPHOSPHOINOSITOL-PENTAKISPHOSPHATE KINASE 2-LIKE ISOFORM X1 /// INOSITOL HEXAKISPHOSPHATE AND DIPHOSPHOINOSITOL-PENTAKISPHOSPHATE KINASE /// INOSITOL HEXAKISPHOSPHATE AND DIPHOSPHOINOSITOL-PENTAKISPHOSPHATE KINASE 2-LIKE ISOFORM X2	0	0	0.938	0.855	0.978805	0.826982	0.997958	0.932649	2.18269e+06	2.4779e+06	2.86193e+06	2.60726e+06	2.7845e+06	3.3458e+06	2.9605e+06	2.61147e+06	2.95906e+06	Phospho [S3(100)]
High	[K].SSSPESGELPGSASAGGSPQLQQQPAR.[R]	2xPhospho [S14(100); S18(100)]	1	7	sca125.g101850.t3	sca125.g101850.t3 [55-81]	PREDICTED: PROTEIN AIR1-LIKE ISOFORM X /// PROTEIN AIR1-LIKE ISOFORM X2 /// PROTEIN AIR1-LIKE ISOFORM X3	0	0	0.862	0.577	0.830728	0.646251	0.980073	0.833085	485851	272813	623663	841906	980114	991535	915048	829147	855183	Phospho [S14(100)
High	[K].SSSPESGELPGSASAGGSPQLQQQPAR.[R]	1xPhospho [S18(100)]	1	11	sca125.g101850.t3	sca125.g101850.t3 [55-81]	PREDICTED: PROTEIN AIR1-LIKE ISOFORM X /// PROTEIN AIR1-LIKE ISOFORM X2 /// PROTEIN AIR1-LIKE ISOFORM X3	0	0	1.346	0.572	0.380821	0.62769	0.779071	0.820019	257628	255741	369687	465353	447338	611084	736859	602239	615888	Phospho [S18(100)]
High	[R].AAANAAATADASPPANAPPGK.[S]	1xPhospho [S12(100)]	1	17	sca125.g101850.t3	sca125.g101850.t3 [34-54]	PREDICTED: PROTEIN AIR1-LIKE ISOFORM X /// PROTEIN AIR1-LIKE ISOFORM X2 /// PROTEIN AIR1-LIKE ISOFORM X3	0	0		100		1e-17		2.62278e-17	156286	123781	306352							Phospho [S12(100)]
High	[K].GAGGSDSDSDGADSPDGLHAGTLTLAQPQQGLADLAQK.[F]	3xPhospho [S5(100); S7(100); S9(100)]	1	95	sca126.g100500.t1	sca126.g100500.t1 [232-269]	PREDICTED: HEAT SHOCK FACTOR /// HEAT SHOCK /// HEAT STRESS TRANSCRIPTION FACTOR A-1	0	0	1.096	1.252	0.707111	0.888156	0.95294	0.959178	2.51608e+06	2.87458e+06	3.96256e+06	2.01027e+06	2.64847e+06	2.81842e+06	2.36612e+06	2.58906e+06	3.08996e+06	Phospho [S5(100)
High	[K].GAGGSDSDSDGADSPDGLHAGTLTLAQPQQGLADLAQK.[F]	2xPhospho [S5(100); S7(99.2)]	1	69	sca126.g100500.t1	sca126.g100500.t1 [232-269]	PREDICTED: HEAT SHOCK FACTOR /// HEAT SHOCK /// HEAT STRESS TRANSCRIPTION FACTOR A-1	0	0	0.741	0.996	0.578362	0.951768	0.908845	0.981151	604510	604380	682907	667103	383675	685330	494068	854469	457864	Phospho [S5(100)
High	[K].GAGGSDSDSDGADSPDGLHAGTLTLAQPQQGLADLAQK.[F]	1xDeamidated [Q]; 3xPhospho [S5(100); S7(100); S9(100)]	1	43	sca126.g100500.t1	sca126.g100500.t1 [232-269]	PREDICTED: HEAT SHOCK FACTOR /// HEAT SHOCK /// HEAT STRESS TRANSCRIPTION FACTOR A-1	0	0	100	100	1e-17	1e-17	7.17173e-17	2.62278e-17	953623	1.01817e+06	394711				209377	33321.6	27927.1	Phospho [S5(100)
High	[K].GAGGSDSDSDGADSPDGLHAGTLTLAQPQQGLADLAQK.[F]	1xDeamidated [Q]; 2xPhospho [S5(99.1); S9(99.1)]	1	9	sca126.g100500.t1	sca126.g100500.t1 [232-269]	PREDICTED: HEAT SHOCK FACTOR /// HEAT SHOCK /// HEAT STRESS TRANSCRIPTION FACTOR A-1	0	0	0.01	0.01	1e-17	1e-17	7.17173e-17	2.62278e-17				40663.2	174560	106259				Phospho [S5(99.1)
High	[R].LGGGSAPVSAAAGGAAPYAGSTHSDGGSGYGGR.[R]	3xPhospho [S21(98.4); S24(100); S28(100)]	1	8	sca126.g100650.t1	sca126.g100650.t1 [534-566]	UNKNOWN	0	0	0.572	0.662	0.225902	0.752737	0.590013	0.895847	578574	675968	503706	874439	811647	761868	499864	551123	400021	Phospho [S21(98.4)
High	[R].LGGGSAPVSAAAGGAAPYAGSTHSDGGSGYGGR.[R]	2xPhospho [S21(99.2); S24(100)]	1	9	sca126.g100650.t1	sca126.g100650.t1 [534-566]	UNKNOWN	0	0	0.749	0.871	0.575474	0.931197	0.908517	0.973464	984053	851705	787725	1.1297e+06	1.1438e+06	560596	845722	409367	509370	Phospho [S21(99.2)
High	[R].LGGGSAPVSAAAGGAAPYAGSTHSDGGSGYGGR.[R]	1xPhospho [S24(98.5)]	1	8	sca126.g100650.t1	sca126.g100650.t1 [534-566]	UNKNOWN	0	0	0.705	0.01	0.499116	1e-17	0.867271	2.62278e-17				777178	826440	573598	698559	357859	404400	Phospho [S24(98.5)]
High	[R].DMFAELHEPLHHQQPAATSPQR.[Q]	1xPhospho [S19(99.3)]	1	13	sca126.g100650.t1	sca126.g100650.t1 [593-614]	UNKNOWN	0	0	0.01	12.764	1e-17	0.00546251	7.17173e-17	0.0136768	2135767	879005	1.85356e+06	143491	158332	145216				Phospho [S19(99.3)]
High	[R].DMFAELHEPLHHQQPAATSPQR.[Q]	1xOxidation [M2]; 1xPhospho [S19(99.5)]	1	6	sca126.g100650.t1	sca126.g100650.t1 [593-614]	UNKNOWN	0	0		100		1e-17		2.62278e-17	443010	188053	337470							Phospho [S19(99.5)]
High	[K].DLEDSCHGGREPAQLDQK.[A]	1xCarbamidomethyl [C6]; 1xPhospho [S5(100)]	1	3	sca126.g100750.t1	sca126.g100750.t1 [152-169]	UNKNOWN	1	0		100		1e-17		2.62278e-17	353508	275048	189970							Phospho [S5(100)]
High	[R].EAALAAAVAVPAAAAAAPGAVASHPISSPGASPHKLSPR.[E]	3xPhospho [S32(100); S37(100); S]	1	16	sca126.g100850.t1	sca126.g100850.t1 [803-841]	UNKNOWN	1	0	2.672	0.992	0.00135767	0.905428	0.00795644	0.966541	1.07519e+06	848967	905234	224552	856049	1.25337e+06	2.8096e+06	2.28753e+06	1.79258e+06	Phospho [S32(100)
High	[K].AHPVAAEDSADTREAEGEEEEQ.[-]	2xPhospho [S9(100); T12(100)]	1	7	sca126.g100850.t1	sca126.g100850.t1 [969-990]	UNKNOWN	1	0	2.03	3.602	0.0628688	0.127956	0.238469	0.259994	1.02614e+06	1.06003e+06	904979	284856	204475	391427	500970	561804	794535	Phospho [S9(100)
High	[R].APLSRHNSDVNAQAQQAMADK.[L]	2xPhospho [S4(100); S8(100)]	1	2	sca126.g100850.t1	sca126.g100850.t1 [113-133]	UNKNOWN	1	0	0.897	9.859	0.948313	0.0120034	0.993882	0.0293139	1.37418e+06	1.68909e+06	1.15683e+06	141605	91173.6	117340	95214.3	92467.8	105287	Phospho [S4(100)
High	[R].EAALAAAVAVPAAAAAAPGAVASHPISSPGASPHK.[L]	2xPhospho [S32(100); S]	1	71	sca126.g100850.t1	sca126.g100850.t1 [803-837]	UNKNOWN	0	0	2.404	0.533	0.00390266	0.451072	0.0211752	0.679849	1.50467e+06	1.38133e+06	1.00354e+06	1.71424e+06	2.59014e+06	3.97829e+06	5.19011e+06	6.22719e+06	5.58018e+06	Phospho [S32(100)
High	[K].AHPVAAEDSADTREAEGEEEEQ.[-]	1xPhospho [T12(100)]	1	14	sca126.g100850.t1	sca126.g100850.t1 [969-990]	UNKNOWN	1	0	3.458	1.165	0.000185488	0.781746	0.00117442	0.91272	695813	815018	514924	597140	640351	1.0476e+06	2.06486e+06	2.24087e+06	2.47426e+06	Phospho [T12(100)]
High	[K].AHPVAAEDSADTR.[E]	1xPhospho [S9(100)]	1	8	sca126.g100850.t1	sca126.g100850.t1 [969-981]	UNKNOWN	0	0	1.314	0.01	0.321308	1e-17	0.721983	2.62278e-17				785153	1.0471e+06	1.09022e+06	966897	6.07944e+06	1.43259e+06	Phospho [S9(100)]
High	[R].HNSDVNAQAQQAMADK.[L]	1xPhospho [S3(100)]	1	68	sca126.g100850.t1	sca126.g100850.t1 [118-133]	UNKNOWN	0	1	1.055	2.781	0.743005	0.358409	0.964187	0.585137	1.64813e+07	1.76008e+07	1.20429e+07	5.92726e+06	5.87315e+06	7.34964e+06	7.24152e+06	3.97223e+06	7.75312e+06	Phospho [S3(100)]
High	[R].QASLENAHSAVAEK.[E]	1xPhospho [S3(100)]	1	12	sca126.g100850.t1	sca126.g100850.t1 [642-655]	UNKNOWN	0	0	1.73	1.691	0.164262	0.482592	0.481661	0.70954	878065	1.17292e+06	1.06955e+06	495413	693537	846342	916600	1.17081e+06	1.4645e+06	Phospho [S3(100)]
High	[R].QLAAAEEAAAAAASPPAK.[A]	1xPhospho [S14(100)]	1	22	sca126.g100850.t1	sca126.g100850.t1 [868-885]	UNKNOWN	0	0	2.539	0.761	0.00644918	0.764797	0.0336881	0.903604	557593	525767	454380	567781	691343	979131	1.44185e+06	1.89357e+06	1.39442e+06	Phospho [S14(100)]
High	[R].EVAEAEHEPAASASAEGYEDADEEGEEEGEAESAAVLAAQPAVK.[A]	1xPhospho [S12(99.5)]	1	11	sca126.g100850.t1	sca126.g100850.t1 [925-968]	UNKNOWN	0	1	0.01	1.838	1e-17	0.365785	7.17173e-17	0.593516	204085	531496	331299	168753	142519	180217				Phospho [S12(99.5)]
High	[R].EAALAAAVAVPAAAAAAPGAVASHPISSPGASPHK.[L]	1xPhospho [S]	1	77	sca126.g100850.t1	sca126.g100850.t1 [803-837]	UNKNOWN	0	0	3.255	1.573	0.000363399	0.655767	0.0022425	0.837401	4.86743e+06	2.43319e+06	270907	1.62133e+06	1.54673e+06	581292	3.54805e+06	5.03535e+06	2.56163e+06	Phospho [S]
High	[R].APLSRHNSDVNAQAQQAMADK.[L]	1xOxidation [M18]; 2xPhospho [S4(100); S8(100)]	1	1	sca126.g100850.t1	sca126.g100850.t1 [113-133]	UNKNOWN	1	0	100	100	1e-17	1e-17	7.17173e-17	2.62278e-17	463496	598892	366108				160061	126079	136354	Phospho [S4(100)
High	[R].HNSDVNAQAQQAMADK.[L]	1xOxidation [M13]; 1xPhospho [S3(100)]	1	39	sca126.g100850.t1	sca126.g100850.t1 [118-133]	UNKNOWN	0	0	1.672	2.074	0.0742598	0.561459	0.27027	0.771533	7828899	5.52606e+06	6.50706e+06	2.31006e+06	2.66448e+06	3.44557e+06	5.34081e+06	3.53907e+06	5.76042e+06	Phospho [S3(100)]
High	[K].AAAAAPAAAEPEEQEEEEADEEPLVSARDDDEEPLTTAR.[E]	1xDeamidated [Q14]; 1xPhospho [S26(100)]	1	11	sca126.g100850.t1	sca126.g100850.t1 [886-924]	UNKNOWN	1	0	0.762	0.235	0.626679	0.140783	0.927328	0.282277	216184	199984	261156	707728	923996	1.11087e+06	667233	704545	805366	Phospho [S26(100)]
High	[R].KAPAEESEGEGEEQEK.[L]	1xPhospho [S7(100)]	1	12	sca126.g100900.t1	sca126.g100900.t1 [665-680]	PREDICTED: PUTATIVE UNCHARACTERIZED HYDROLASE /// HALOACID DEHALOGENASE-LIKE HYDROLASE-LIKE /// HALOACID DEHALOGENASE-LIKE HYDROLASE-LIKE (ISS)	1	0	0.922	0.215	0.958405	0.141345	0.994485	0.28313	292896	337647	534722	1.75058e+06	1.56738e+06	1.48962e+06	1.61336e+06	1.06414e+06	1.61654e+06	Phospho [S7(100)]
High	[K].APAEESEGEGEEQEK.[L]	1xPhospho [S6(100)]	1	11	sca126.g100900.t1	sca126.g100900.t1 [666-680]	PREDICTED: PUTATIVE UNCHARACTERIZED HYDROLASE /// HALOACID DEHALOGENASE-LIKE HYDROLASE-LIKE /// HALOACID DEHALOGENASE-LIKE HYDROLASE-LIKE (ISS)	0	0	0.762	0.983	0.523682	0.937474	0.880147	0.97506	4218117	5.35213e+06	4.92033e+06	4.29009e+06	4.87688e+06	5.73135e+06	4.11195e+06	3.2305e+06	4.36836e+06	Phospho [S6(100)]
High	[R].SEAGSTAASTAGSAPPPLPGNLAAFAEAHR.[I]	1xPhospho [S/T]	1	5	sca126.g100950.t1	sca126.g100950.t1 [297-326]	PREDICTED: BNAA07G15570D /// BNACNNG43980D /// LOW QUALITY: SMALL G MODULATOR 1-LIKE	0	0		100		1e-17		2.62278e-17	23340	27184.5	65294.9							Phospho [S/T]
High	[R].IAAEAAATAPRSPVR.[V]	1xPhospho [S12(100)]	1	25	sca126.g101250.t1	sca126.g101250.t1 [84-98]	PREDICTED: MITOCHONDRIAL RIBOSOMAL /// 50S RIBOSOMAL	1	0	0.656	1.028	0.2666	0.955617	0.653699	0.982702	1.93388e+06	2.94938e+06	3.04664e+06	2.7377e+06	2.86958e+06	2.95858e+06	2.99255e+06	1.82489e+06	1.94161e+06	Phospho [S12(100)]
High	[R].AGDAASSSSLGGTSPR.[S]	1xPhospho [T/S]	1	13	sca126.g101400.t1	sca126.g101400.t1 [408-423]	PREDICTED: ANKYRIN REPEAT DOMAIN-CONTAINING /// ANKYRIN REPEAT DOMAIN-CONTAINING-A /// ANKYRIN REPEAT DOMAIN	0	0	0.652	0.208	0.251736	0.0764895	0.630009	0.16568	264044	700080	1.84225e+06	3.18143e+06	3.36206e+06	3.49292e+06	2.68439e+06	2.07472e+06	2.27589e+06	Phospho [T/S]
High	[R].DLFESDSDSEGGGGGPQPQPGGAAAAR.[S]	2xPhospho [S]	1	19	sca126.g101550.t1	sca126.g101550.t1 [185-211]	UNKNOWN	0	0	0.638	0.01	0.391042	1e-17	0.785943	2.62278e-17				552328	396175	563578	352557	301843	359248	Phospho [S]
High	[R].VPQPEESEEEADEK.[A]	1xPhospho [S7(100)]	1	2	sca126.g101550.t1	sca126.g101550.t1 [329-342]	UNKNOWN	0	0	0.822	0.709	0.74958	0.827615	0.966216	0.932678	599636	683890	916149	1.03052e+06	964022	1.15936e+06	892821	664244	953141	Phospho [S7(100)]
High	[K].DGNVVICGIMQHIEQAGVHSGDSACSIPPQTISEECLATIR.[E]	2xCarbamidomethyl [C36; C]; 1xPhospho [S20(98.5)]	1	17	sca126.g101600.t1	sca126.g101600.t1 [855-895]	PREDICTED: CARBAMOYL-PHOSPHATE SYNTHASE /// CARBAMOYL-PHOSPHATE SYNTHASE LARGE CHAIN, CHLOROPLASTIC /// CARBAMOYL-PHOSPHATE SYNTHASE LARGE CHAIN	0	0		100		1e-17		2.62278e-17	544296	452014	528131							Phospho [S20(98.5)]
High	[K].ALSEGGILEK.[Y]	1xPhospho [S3(100)]	1	3	sca126.g101600.t1	sca126.g101600.t1 [174-183]	PREDICTED: CARBAMOYL-PHOSPHATE SYNTHASE /// CARBAMOYL-PHOSPHATE SYNTHASE LARGE CHAIN, CHLOROPLASTIC /// CARBAMOYL-PHOSPHATE SYNTHASE LARGE CHAIN	0	0	2.268	1.067	0.0675265	0.855267	0.251583	0.945844	188017	156926	399317	176263	151528	335498	399704	464185	485235	Phospho [S3(100)]
High	[R].LDEHSVIK.[Y]	1xPhospho [S5(100)]	1	1	sca126.g101700.t1	sca126.g101700.t1 [58-65]	PREDICTED: 60S RIBOSOMAL /// 60S RIBOSOMAL-LIKE ISOFORM X1 /// 60S RIBOSOMAL-LIKE	0	0	0.874	0.849	0.911719	0.967694	0.991724	0.987321	302767	436819	678338	356687	528879	544798	391752	417624	476266	Phospho [S5(100)]
High	[K].LDHFLSGRATPVTSPAK.[G]	3xPhospho [S6(100); T10(100); S14(99.3)]	1	10	sca126.g101800.t1	sca126.g101800.t1 [550-566]	PREDICTED: CTP SYNTHASE /// CTP SYNTHASE-LIKE /// OS05G0573300	1	0	1.14	0.01	0.630585	1e-17	0.928705	2.62278e-17				789325	770143	348250	900099	644013	581514	Phospho [S6(100)
High	[R].ATPVTSPAK.[G]	2xPhospho [T2(100); T/S]	1	8	sca126.g101800.t1	sca126.g101800.t1 [558-566]	PREDICTED: CTP SYNTHASE /// CTP SYNTHASE-LIKE /// OS05G0573300	0	0	2.356	0.187	0.0103615	0.0732772	0.0520847	0.159577	303072	70760.7	570163	1.62436e+06	1.01817e+06	965310	2.97814e+06	2.42429e+06	2.27392e+06	Phospho [T2(100)
High	[K].LDHFLSGRATPVTSPAK.[G]	2xPhospho [T10(100); T13(99.4)]	1	62	sca126.g101800.t1	sca126.g101800.t1 [550-566]	PREDICTED: CTP SYNTHASE /// CTP SYNTHASE-LIKE /// OS05G0573300	1	0	1.471	3.539	0.163725	0.255495	0.480427	0.457753	11904568	1.3392e+07	8.11338e+06	3.36408e+06	3.38028e+06	4.39014e+06	4.94801e+06	69575.6	6.58219e+06	Phospho [T10(100)
High	[R].AGSERGSMGSDAEMMK.[E]	3xPhospho [S3(100); S7(100); S10(100)]	1	4	sca126.g101950.t1	sca126.g101950.t1 [529-544]	PREDICTED: PROBABLE SERINE/THREONINE-PROTEIN KINASE DDB_G0280111 /// PROBABLE SERINE/THREONINE-PROTEIN KINASE DDB_G0280111-LIKE /// SERINE/THREONINE-PROTEIN KINASE PPK30-LIKE ISOFORM X3	1	0	0.703	1.149	0.618537	0.767716	0.923615	0.905636	265495	362696	254370	231148	138424	241783	134085	166907	170003	Phospho [S3(100)
High	[R].AGSERGSMGSDAEMMK.[E]	2xPhospho [S3(100); S7(100)]	1	4	sca126.g101950.t1	sca126.g101950.t1 [529-544]	PREDICTED: PROBABLE SERINE/THREONINE-PROTEIN KINASE DDB_G0280111 /// PROBABLE SERINE/THREONINE-PROTEIN KINASE DDB_G0280111-LIKE /// SERINE/THREONINE-PROTEIN KINASE PPK30-LIKE ISOFORM X3	1	0	0.846	3.762	0.864531	0.134863	0.985941	0.272109	510673	519119	148164	123155	137973	135825	104135	106953	118807	Phospho [S3(100)
High	[R].VPSQGWADFSSSDSPAGLGSPGSGGGHSR.[R]	2xPhospho [S3(100); S23(100)]	1	7	sca126.g101950.t1	sca126.g101950.t1 [347-375]	PREDICTED: PROBABLE SERINE/THREONINE-PROTEIN KINASE DDB_G0280111 /// PROBABLE SERINE/THREONINE-PROTEIN KINASE DDB_G0280111-LIKE /// SERINE/THREONINE-PROTEIN KINASE PPK30-LIKE ISOFORM X3	0	0	1.635	0.866	0.207731	0.948116	0.563558	0.979453	245950	204241	249217	229028	315041	287910	374373	431389	673190	Phospho [S3(100)
High	[R].SGGSGAALSSALSGGGSSGSIGSTALR.[S]	2xPhospho [S13(100); S17(100)]	1	5	sca126.g101950.t1	sca126.g101950.t1 [748-774]	PREDICTED: PROBABLE SERINE/THREONINE-PROTEIN KINASE DDB_G0280111 /// PROBABLE SERINE/THREONINE-PROTEIN KINASE DDB_G0280111-LIKE /// SERINE/THREONINE-PROTEIN KINASE PPK30-LIKE ISOFORM X3	0	0		100		1e-17		2.62278e-17	204378	195413	151042							Phospho [S13(100)
High	[R].GTSLAAASAAGNGSMSPQPGSPHHSRPGSSLSGR.[S]	2xDeamidated [N12; Q18]; 1xPhospho [S21(100)]	1	2	sca126.g101950.t1	sca126.g101950.t1 [801-834]	PREDICTED: PROBABLE SERINE/THREONINE-PROTEIN KINASE DDB_G0280111 /// PROBABLE SERINE/THREONINE-PROTEIN KINASE DDB_G0280111-LIKE /// SERINE/THREONINE-PROTEIN KINASE PPK30-LIKE ISOFORM X3	0	0		100		1e-17		2.62278e-17	901039	907523	894246							Phospho [S21(100)]
High	[R].VPSQGWADFSSSDSPAGLGSPGSGGGHSR.[R]	1xPhospho [S3(100)]	1	65	sca126.g101950.t1	sca126.g101950.t1 [347-375]	PREDICTED: PROBABLE SERINE/THREONINE-PROTEIN KINASE DDB_G0280111 /// PROBABLE SERINE/THREONINE-PROTEIN KINASE DDB_G0280111-LIKE /// SERINE/THREONINE-PROTEIN KINASE PPK30-LIKE ISOFORM X3	0	0	1.003	1.231	0.742343	0.81906	0.964126	0.928714	1.85997e+06	2.76643e+06	1.8507e+06	1.85519e+06	1.19262e+06	1.50336e+06	1.60258e+06	1.92793e+06	1.50859e+06	Phospho [S3(100)]
High	[K].VAPPAAPPLPQQSAAGSAAAGSAR.[A]	1xPhospho [S22(100)]	1	1	sca126.g101950.t1	sca126.g101950.t1 [505-528]	PREDICTED: PROBABLE SERINE/THREONINE-PROTEIN KINASE DDB_G0280111 /// PROBABLE SERINE/THREONINE-PROTEIN KINASE DDB_G0280111-LIKE /// SERINE/THREONINE-PROTEIN KINASE PPK30-LIKE ISOFORM X3	0	0	0.536	1.345	0.295236	0.628833	0.691393	0.820784	122355	496499	479309	338277	369279	351051	200320	197806	134710	Phospho [S22(100)]
High	[R].SSAGLGSTFK.[D]	1xPhospho [S1(99.4)]	1	3	sca126.g101950.t1	sca126.g101950.t1 [728-737]	PREDICTED: PROBABLE SERINE/THREONINE-PROTEIN KINASE DDB_G0280111 /// PROBABLE SERINE/THREONINE-PROTEIN KINASE DDB_G0280111-LIKE /// SERINE/THREONINE-PROTEIN KINASE PPK30-LIKE ISOFORM X3	0	0	0.01	6.271	1e-17	0.0274633	7.17173e-17	0.0646924	820588	491226	156596	96541.8	78328.7	59632.6				Phospho [S1(99.4)]
High	[R].SAPTSAQPSPLR.[G]	1xPhospho [S1(100)]	1	4	sca126.g101950.t1	sca126.g101950.t1 [789-800]	PREDICTED: PROBABLE SERINE/THREONINE-PROTEIN KINASE DDB_G0280111 /// PROBABLE SERINE/THREONINE-PROTEIN KINASE DDB_G0280111-LIKE /// SERINE/THREONINE-PROTEIN KINASE PPK30-LIKE ISOFORM X3	0	0	100	100	1e-17	1e-17	7.17173e-17	2.62278e-17	658234	732583	401352				400775	383072	390576	Phospho [S1(100)]
High	[R].GTSLAAASAAGNGSMSPQPGSPHHSRPGSSLSGR.[S]	1xDeamidated [Q18]; 1xOxidation [M15]; 2xPhospho [S21(99.8); S/T]	1	1	sca126.g101950.t1	sca126.g101950.t1 [801-834]	PREDICTED: PROBABLE SERINE/THREONINE-PROTEIN KINASE DDB_G0280111 /// PROBABLE SERINE/THREONINE-PROTEIN KINASE DDB_G0280111-LIKE /// SERINE/THREONINE-PROTEIN KINASE PPK30-LIKE ISOFORM X3	0	0		100		1e-17		2.62278e-17	333862	354783	225166							Phospho [S21(99.8)
High	[R].GTSLAAASAAGNGSMSPQPGSPHHSRPGSSLSGR.[S]	1xDeamidated [Q/N]; 2xPhospho [S16(100); S21(100)]	1	3	sca126.g101950.t1	sca126.g101950.t1 [801-834]	PREDICTED: PROBABLE SERINE/THREONINE-PROTEIN KINASE DDB_G0280111 /// PROBABLE SERINE/THREONINE-PROTEIN KINASE DDB_G0280111-LIKE /// SERINE/THREONINE-PROTEIN KINASE PPK30-LIKE ISOFORM X3	0	0		100		1e-17		2.62278e-17	662540	382721	447971							Phospho [S16(100)
High	[R].DFLEGASPEAR.[Y]	1xPhospho [S7(100)]	1	2	sca127.g100400.t1	sca127.g100400.t1 [401-411]	PREDICTED: IMPORTIN-11 /// LEUCINE-RICH REPEAT-CONTAINING ISOFORM X4 /// LEUCINE-RICH REPEAT-CONTAINING ISOFORM X	0	0	1.114	0.602	0.6521	0.670086	0.935985	0.845743	276902	321146	312767	436973	533038	605799	682842	594051	484438	Phospho [S7(100)]
High	[R].AMSDQEFEDLASGIQQQR.[R]	1xPhospho [S3(100)]	1	3	sca127.g100400.t1	sca127.g100400.t1 [193-210]	PREDICTED: IMPORTIN-11 /// LEUCINE-RICH REPEAT-CONTAINING ISOFORM X4 /// LEUCINE-RICH REPEAT-CONTAINING ISOFORM X	0	0	0.47	0.59	0.20661	0.679921	0.561807	0.851345	143625	182901	130439	243491	207646	226708	119571	97578.1	89751.5	Phospho [S3(100)]
High	[R].SSAAAAAQQPSVDGK.[S]	1xPhospho [S11(100)]	1	3	sca127.g101250.t2	sca127.g101250.t2 [33-47]	PREDICTED: THYMOCYTE NUCLEAR /// THYMOCYTE NUCLEAR ISOFORM X1 /// THYMOCYTE NUCLEAR ISOFORM X	0	0	0.613	0.632	0.237124	0.630403	0.607538	0.822209	708864	980871	1.12447e+06	1.56419e+06	1.55264e+06	1.32876e+06	1.1753e+06	828404	814642	Phospho [S11(100)]
High	[R].SGLAAVSHDTER.[L]	2xPhospho [S1(100); S7(100)]	1	2	sca127.g101450.t3	sca127.g101450.t3 [797-808]	PREDICTED: UNNAMED PRODUCT, PARTIAL	0	0	0.01	0.01	1e-17	1e-17	7.17173e-17	2.62278e-17				358762	263731	304296				Phospho [S1(100)
High	[R].ADASHFTLSNQQR.[V]	1xPhospho [S9(100)]	1	13	sca127.g101450.t3	sca127.g101450.t3 [182-194]	PREDICTED: UNNAMED PRODUCT, PARTIAL	0	0	0.636	1.003	0.305896	0.97506	0.704187	0.990418	1.98254e+06	2.43733e+06	2.77385e+06	2.68879e+06	2.41745e+06	2.76448e+06	2.16982e+06	1.53641e+06	1.66617e+06	Phospho [S9(100)]
High	[R].SGLAAVSHDTER.[L]	1xPhospho [S7(100)]	1	2	sca127.g101450.t3	sca127.g101450.t3 [797-808]	PREDICTED: UNNAMED PRODUCT, PARTIAL	0	0	100	100	1e-17	1e-17	7.17173e-17	2.62278e-17	477714	644144	917429				315587	237257	196434	Phospho [S7(100)]
High	[R].VAVAGSPPREPPAMR.[R]	1xPhospho [S6(100)]	1	46	sca127.g101450.t3	sca127.g101450.t3 [195-209]	PREDICTED: UNNAMED PRODUCT, PARTIAL	1	0	0.587	1.998	0.128868	0.536219	0.408176	0.752749	7.93172e+06	1.06022e+07	1.35041e+07	5.98992e+06	4.85167e+06	6.75917e+06	3.51617e+06	3.70806e+06	3.66916e+06	Phospho [S6(100)]
High	[K].RRAESPIPEDEEHGHVAK.[R]	1xPhospho [S5(100)]	1	3	sca127.g101450.t3	sca127.g101450.t3 [701-718]	PREDICTED: UNNAMED PRODUCT, PARTIAL	2	0		100		1e-17		2.62278e-17	942042	270072	47421.2							Phospho [S5(100)]
High	[R].RPPSVGNLQTHSR.[N]	1xPhospho [S4(100)]	1	7	sca127.g101450.t3	sca127.g101450.t3 [233-245]	PREDICTED: UNNAMED PRODUCT, PARTIAL	0	0		100		1e-17		2.62278e-17	927461	951152	922640							Phospho [S4(100)]
High	[R].RAESPIPEDEEHGHVAK.[R]	1xPhospho [S4(100)]	1	26	sca127.g101450.t3	sca127.g101450.t3 [702-718]	PREDICTED: UNNAMED PRODUCT, PARTIAL	1	0	0.01	43.722	1e-17	0.000631727	7.17173e-17	0.00162832	3.36122e+07	3.12359e+07	2.14404e+07	559256	714416	790750				Phospho [S4(100)]
High	[R].VASAGGLR.[R]	1xPhospho [S3(100)]	1	2	sca127.g101450.t3	sca127.g101450.t3 [225-232]	PREDICTED: UNNAMED PRODUCT, PARTIAL	0	0	1.054	0.354	0.689228	0.343816	0.945593	0.568691	491798	219656	814093	1.39088e+06	1.31645e+06	1.17524e+06	1.46645e+06	1.04763e+06	1.45358e+06	Phospho [S3(100)]
High	[K].VASMPILGHPGMLSPQAAGER.[E]	1xPhospho [S3(100)]	1	2	sca127.g101450.t3	sca127.g101450.t3 [676-696]	PREDICTED: UNNAMED PRODUCT, PARTIAL	0	0		100		1e-17		2.62278e-17	384734	397388	504770							Phospho [S3(100)]
High	[R].AESPIPEDEEHGHVAK.[R]	1xPhospho [S3(100)]	1	53	sca127.g101450.t3	sca127.g101450.t3 [703-718]	PREDICTED: UNNAMED PRODUCT, PARTIAL	0	0	1.454	3.282	0.178056	0.285165	0.507705	0.498363	1.63062e+07	1.90086e+07	1.66026e+07	6.99881e+06	4.94523e+06	5.05868e+06	1.01793e+07	2.42174e+06	7.56537e+06	Phospho [S3(100)]
High	[K].ERADASHFTLSNQQR.[V]	1xPhospho [S11(100)]	1	3	sca127.g101450.t3	sca127.g101450.t3 [180-194]	PREDICTED: UNNAMED PRODUCT, PARTIAL	1	0		100		1e-17		2.62278e-17	387066	396386	208865							Phospho [S11(100)]
High	[R].SGEGDTEAPVEGDGQVDGQPGPGDEHATFR.[Q]	1xPhospho [S1(100)]	1	32	sca127.g101450.t3	sca127.g101450.t3 [390-419]	PREDICTED: UNNAMED PRODUCT, PARTIAL	0	0	0.838	3.001	0.708521	0.336626	0.95294	0.560121	9.1171e+06	1.12216e+07	1.03097e+07	3.35317e+06	3.3525e+06	3.43573e+06	2.43169e+06	3.56866e+06	2.88021e+06	Phospho [S1(100)]
High	[R].VAVAGSPPREPPAMR.[R]	1xOxidation [M14]; 1xPhospho [S6(100)]	1	24	sca127.g101450.t3	sca127.g101450.t3 [195-209]	PREDICTED: UNNAMED PRODUCT, PARTIAL	1	0	0.789	0.772	0.575576	0.739048	0.908517	0.887821	4.16401e+06	4.46538e+06	5.35477e+06	5.08051e+06	6.11832e+06	6.93214e+06	5.79735e+06	4.14148e+06	5.46983e+06	Phospho [S6(100)]
High	[R].VASAGQMNGGGMR.[R]	1xDeamidated [N8]; 1xPhospho [S3(100)]	1	15	sca127.g101450.t3	sca127.g101450.t3 [211-223]	PREDICTED: UNNAMED PRODUCT, PARTIAL	0	0	0.851	0.658	0.812086	0.709396	0.977626	0.869305	356385	717184	1.24717e+06	1.23079e+06	1.09008e+06	1.52333e+06	1.20071e+06	717719	1.29696e+06	Phospho [S3(100)]
High	[R].VASAGQMNGGGMR.[R]	1xDeamidated [N8]; 1xOxidation [M]; 1xPhospho [S3(100)]	1	18	sca127.g101450.t3	sca127.g101450.t3 [211-223]	PREDICTED: UNNAMED PRODUCT, PARTIAL	0	0	0.951	0.811	0.9381	0.805957	0.99336	0.923677	649686	996027	1.25241e+06	1.35545e+06	1.22829e+06	1.40209e+06	1.2891e+06	960848	1.38431e+06	Phospho [S3(100)]
High	[R].VSPSAGAAGTAAEAAEAAEAAEQGVRPSPFDVVQQPDGLR.[H]	1xPhospho [S/T]	1	8	sca127.g101950.t1	sca127.g101950.t1 [262-301]	PREDICTED: , CONSERVED	0	0		100		1e-17		2.62278e-17	101957	257073	198447							Phospho [S/T]
High	[R].SADGGSETFAALLGSQK.[G]	1xPhospho [S1(100)]	1	12	sca127.g102700.t1	sca127.g102700.t1 [262-278]	PREDICTED: PROBABLE NOT TRANSCRIPTION COMPLEX SUBUNIT VIP2 ISOFORM X /// PROBABLE NOT TRANSCRIPTION COMPLEX SUBUNIT VIP2 ISOFORM X2 /// PROBABLE NOT TRANSCRIPTION COMPLEX SUBUNIT VIP2	0	0	3.568	5.816	0.000986148	0.0649255	0.00589621	0.142979	1.64351e+06	1.54018e+06	1.44051e+06	282601	235545	644763	1.00827e+06	1.04852e+06	690196	Phospho [S1(100)]
High	[K].VPGCYLHSPPR.[L]	1xCarbamidomethyl [C4]; 1xPhospho [S8(100)]	1	6	sca127.g102700.t1	sca127.g102700.t1 [449-459]	PREDICTED: PROBABLE NOT TRANSCRIPTION COMPLEX SUBUNIT VIP2 ISOFORM X /// PROBABLE NOT TRANSCRIPTION COMPLEX SUBUNIT VIP2 ISOFORM X2 /// PROBABLE NOT TRANSCRIPTION COMPLEX SUBUNIT VIP2	0	0	0.01	0.906	1e-17	0.955545	7.17173e-17	0.982702	497411	605947	621316	666943	668985	651068				Phospho [S8(100)]
High	[R].LDSDLSSGELAR.[L]	1xPhospho [S7(100)]	1	12	sca127.g102850.t2	sca127.g102850.t2 [14-25]	PREDICTED: PROBABLE ISOPRENYLCYSTEINE ALPHA-CARBONYL METHYLESTERASE ICMEL1 /// ISOPRENYLCYSTEINE ALPHA-CARBONYL METHYLESTERASE ICME /// CARBOXYESTERASE-RELATED	0	0	0.653	1.799	0.407095	0.532238	0.799404	0.749506	1.79142e+06	1.763e+06	1.68015e+06	1.03587e+06	946987	933755	847316	618176	600393	Phospho [S7(100)]
High	[R].GLPPPLRLDSDLSSGELAR.[L]	1xPhospho [S10(100)]	1	3	sca127.g102850.t2	sca127.g102850.t2 [7-25]	PREDICTED: PROBABLE ISOPRENYLCYSTEINE ALPHA-CARBONYL METHYLESTERASE ICMEL1 /// ISOPRENYLCYSTEINE ALPHA-CARBONYL METHYLESTERASE ICME /// CARBOXYESTERASE-RELATED	1	0		100		1e-17		2.62278e-17	199975	250803	131957							Phospho [S10(100)]
High	[K].RLADAAEAAGGPAESGSSSDK.[R]	3xPhospho [S17(99); S18(100); S19(100)]	1	6	sca127.g102950.t1	sca127.g102950.t1 [324-344]	UNKNOWN	1	0	0.662	0.272	0.439677	0.229767	0.823975	0.420268	205574	72026.6	333368	754844	594728	507134	518282	360710	335835	Phospho [S17(99)
High	[R].LADAAEAAGGPAESGSSSDKR.[Q]	3xPhospho [S14(98.9); S17(98.9); S18(100)]	1	2	sca127.g102950.t1	sca127.g102950.t1 [325-345]	UNKNOWN	1	0	0.763	0.01	0.731777	1e-17	0.959876	2.62278e-17				312461	376652	328887	238351	245247	397174	Phospho [S14(98.9)
High	[K].RLADAAEAAGGPAESGSSSDK.[R]	2xPhospho [S18(98); S19(98)]	1	22	sca127.g102950.t1	sca127.g102950.t1 [324-344]	UNKNOWN	1	0	0.665	0.01	0.549922	1e-17	0.893337	2.62278e-17				344208	223421	74798.7	116315	148564	126898	Phospho [S18(98)
High	[K].VLLEYGPPPPPGSPAAAAER.[A]	1xPhospho [S13(100)]	1	13	sca127.g102950.t1	sca127.g102950.t1 [485-504]	UNKNOWN	0	0	1.953	0.882	0.0515063	0.989112	0.20388	0.996548	516091	849087	869939	584831	746913	1.45546e+06	1.33654e+06	1.45877e+06	1.81114e+06	Phospho [S13(100)]
High	[R].FSAAHASSLASSPSHSVASGGGTPVASR.[R]	5xPhospho [S8(97.3); S16(100); S19(100); T23(100); S]	1	2	sca128.g100700.t1	sca128.g100700.t1 [1029-1056]	PREDICTED: ISOFORM X /// ISOFORM X2 /// ISOFORM X1	0	0	1.459	0.01	0.333491	1e-17	0.735758	2.62278e-17				258873	307337	236411	377811	311390	376364	Phospho [S8(97.3)
High	[R].FSAAHASSLASSPSHSVASGGGTPVASR.[R]	4xPhospho [S16(100); S19(100); T23(100); S]	1	10	sca128.g100700.t1	sca128.g100700.t1 [1029-1056]	PREDICTED: ISOFORM X /// ISOFORM X2 /// ISOFORM X1	0	0	1.118	0.01	0.523866	1e-17	0.880231	2.62278e-17				1.17429e+06	1.43034e+06	1.46025e+06	1.78317e+06	1.53091e+06	1.63193e+06	Phospho [S16(100)
High	[R].FSAAHASSLASSPSHSVASGGGTPVASR.[R]	3xPhospho [S12(96.9); S16(98.5); S19(98.5)]	1	5	sca128.g100700.t1	sca128.g100700.t1 [1029-1056]	PREDICTED: ISOFORM X /// ISOFORM X2 /// ISOFORM X1	0	0	0.917	0.01	0.984534	1e-17	0.998044	2.62278e-17				331880	364777	324135	272654	461962	297343	Phospho [S12(96.9)
High	[R].TSAPQSPVQPPAPPPPGAVQPPPLPIAPR.[G]	2xPhospho [T/S]	1	72	sca128.g100700.t1	sca128.g100700.t1 [963-991]	PREDICTED: ISOFORM X /// ISOFORM X2 /// ISOFORM X1	0	0	1.148	0.187	0.596271	0.0563494	0.91857	0.125656	114399	207427	508505	686744	1.10844e+06	1.74432e+06	932091	1.27254e+06	832120	Phospho [T/S]
High	[R].SSAPQSPAVR.[Q]	2xPhospho [S6(100); S]	1	2	sca128.g100700.t1	sca128.g100700.t1 [933-942]	PREDICTED: ISOFORM X /// ISOFORM X2 /// ISOFORM X1	0	0	0.991	0.299	0.865424	0.190504	0.986067	0.36186	133713	275051	475667	908157	921164	1.36887e+06	992007	912544	958325	Phospho [S6(100)
High	[R].SAPTSPQQPAR.[F]	2xPhospho [S1(100); S5(100)]	1	4	sca128.g100700.t1	sca128.g100700.t1 [605-615]	PREDICTED: ISOFORM X /// ISOFORM X2 /// ISOFORM X1	0	0	0.943	0.284	0.948633	0.185531	0.993882	0.354765	331504	665078	1.21404e+06	2.12391e+06	2.3425e+06	2.71566e+06	2.73528e+06	2.00365e+06	2.55997e+06	Phospho [S1(100)
High	[R].TSAPQSPVQPPAPPPPGAVQPPPLPIAPR.[G]	1xPhospho [T/S]	1	26	sca128.g100700.t1	sca128.g100700.t1 [963-991]	PREDICTED: ISOFORM X /// ISOFORM X2 /// ISOFORM X1	0	0	1.115	0.177	0.628172	0.104726	0.928182	0.218427	45569.3	50947.3	164340	337525	287448	546003	504251	320450	590044	Phospho [T/S]
High	[R].SSAPQSPAVR.[Q]	1xPhospho [S6(100)]	1	3	sca128.g100700.t1	sca128.g100700.t1 [933-942]	PREDICTED: ISOFORM X /// ISOFORM X2 /// ISOFORM X1	0	0	1.547	0.148	0.22305	0.0594604	0.58571	0.132023	63209.5	91019.9	212820	1.31511e+06	614970	593285	1.37561e+06	1.13191e+06	917654	Phospho [S6(100)]
High	[R].SAPTSPQQPAR.[F]	1xPhospho [S5(100)]	1	5	sca128.g100700.t1	sca128.g100700.t1 [605-615]	PREDICTED: ISOFORM X /// ISOFORM X2 /// ISOFORM X1	0	0	1.289	0.58	0.421813	0.700805	0.80965	0.864308	317506	153094	330144	289350	336084	569590	502843	433223	531578	Phospho [S5(100)]
High	[R].TRSSQSDLSAAPR.[A]	1xPhospho [S4(99.6)]	1	19	sca128.g100700.t1	sca128.g100700.t1 [906-918]	PREDICTED: ISOFORM X /// ISOFORM X2 /// ISOFORM X1	1	0	0.504	0.324	0.0733156	0.24305	0.267541	0.440272	749169	240890	1.17889e+06	2.30981e+06	2.01894e+06	1.85048e+06	1.32366e+06	409678	932089	Phospho [S4(99.6)]
High	[R].YALALQGPLPLAELHSPR.[V]	1xPhospho [S16(100)]	1	3	sca128.g100700.t1	sca128.g100700.t1 [264-281]	PREDICTED: ISOFORM X /// ISOFORM X2 /// ISOFORM X1	0	0	3.584	0.01	0.0235526	1e-17	0.10625	2.62278e-17				18189.8	36283.2	107482	148305	130036	122302	Phospho [S16(100)]
High	[R].GQTQHQQQQTAGSPSAQQLPLPLPVSLAK.[R]	1xPhospho [S13(99)]	1	5	sca128.g100700.t1	sca128.g100700.t1 [795-823]	PREDICTED: ISOFORM X /// ISOFORM X2 /// ISOFORM X1	0	0	3.367	0.01	0.00968482	1e-17	0.0488912	2.62278e-17				81670.8	122891	130117	416289	413757	371707	Phospho [S13(99)]
High	[K].RPAQVGASGPASPVASAPAPAR.[S]	1xPhospho [S12(100)]	1	31	sca128.g100700.t1	sca128.g100700.t1 [824-845]	PREDICTED: ISOFORM X /// ISOFORM X2 /// ISOFORM X1	0	0	1.704	2.132	0.0922228	0.508876	0.317085	0.731687	3.73573e+06	3.58128e+06	3.29823e+06	1.58694e+06	1.68004e+06	2.50668e+06	3.46327e+06	2.40391e+06	4.27049e+06	Phospho [S12(100)]
High	[R].TSAPQSPVQPPAPPPPGAVQPPPLPIAPR.[G]	1xDeamidated [Q]; 2xPhospho [S6(99.5); T/S]	1	36	sca128.g100700.t1	sca128.g100700.t1 [963-991]	PREDICTED: ISOFORM X /// ISOFORM X2 /// ISOFORM X1	0	0	100		1e-17		7.17173e-17								363458	326702	363209	Phospho [S6(99.5)
High	[K].AAASADEGDATPSAAAETKPSTA.[-]	1xPhospho [S4(100)]	1	95	sca128.g100900.t1	sca128.g100900.t1 [565-587]	PREDICTED: ADP,ATP CARRIER, CHLOROPLASTIC /// BNAA07G38360D /// BNAC05G11870D	0	0	0.992	0.85	0.8747	0.875715	0.987866	0.953954	1.79242e+08	1.96366e+08	2.14195e+08	2.14227e+08	2.16631e+08	2.5192e+08	2.23697e+08	2.14906e+08	1.96511e+08	Phospho [S4(100)]
High	[R].GYASGSESSGGAGGSGGGGALQGASDIDMDFDR.[W]	1xPhospho [S4(99.4)]	1	15	sca128.g101250.t1	sca128.g101250.t1 [349-381]	PREDICTED: PROBABLE AMINO-ACID ACETYLTRANSFERASE NAGS1, CHLOROPLASTIC /// PROBABLE AMINO-ACID ACETYLTRANSFERASE NAGS2, CHLOROPLASTIC /// PROBABLE AMINO-ACID ACETYLTRANSFERASE NAGS1, CHLOROPLASTIC ISOFORM X2	0	0	0.01	1.779	1e-17	0.440678	7.17173e-17	0.671627	425889	412006	303246	239431	267208	109092				Phospho [S4(99.4)]
High	[R].GYASGSESSGGAGGSGGGGALQGASDIDMDFDR.[W]	1xOxidation [M29]; 1xPhospho [S4(100)]	1	22	sca128.g101250.t1	sca128.g101250.t1 [349-381]	PREDICTED: PROBABLE AMINO-ACID ACETYLTRANSFERASE NAGS1, CHLOROPLASTIC /// PROBABLE AMINO-ACID ACETYLTRANSFERASE NAGS2, CHLOROPLASTIC /// PROBABLE AMINO-ACID ACETYLTRANSFERASE NAGS1, CHLOROPLASTIC ISOFORM X2	0	0	0.698	1.294	0.593503	0.666211	0.918436	0.843166	716984	331876	614296	554226	291789	360351	365522	367336	251455	Phospho [S4(100)]
High	[R].ESEAAAAAAAPSSAEEEGPPSAK.[R]	2xPhospho [S12(100); S13(100)]	1	14	sca128.g101600.t1	sca128.g101600.t1 [536-558]	PREDICTED: UBIQUITIN CARBOXYL-TERMINAL HYDROLASE 36 /// UBIQUITIN CARBOXYL-TERMINAL HYDROLASE /// MKIAA1453	0	0	0.701	1.103	0.592623	0.829035	0.918436	0.933026	258554	418231	666050	436673	379262	417270	351584	265823	153721	Phospho [S12(100)
High	[R].EQQPERAPSIQQAAPSSSGR.[A]	1xPhospho [S9(100)]	1	2	sca128.g101600.t1	sca128.g101600.t1 [720-739]	PREDICTED: UBIQUITIN CARBOXYL-TERMINAL HYDROLASE 36 /// UBIQUITIN CARBOXYL-TERMINAL HYDROLASE /// MKIAA1453	1	0		100		1e-17		2.62278e-17	452118	371818	673449							Phospho [S9(100)]
High	[R].APSIQQAAPSSSGR.[A]	1xPhospho [S3(100)]	1	4	sca128.g101600.t1	sca128.g101600.t1 [726-739]	PREDICTED: UBIQUITIN CARBOXYL-TERMINAL HYDROLASE 36 /// UBIQUITIN CARBOXYL-TERMINAL HYDROLASE /// MKIAA1453	0	0	0.865	2.683	0.963324	0.233982	0.995467	0.426995	727207	824053	890947	271053	332657	272256	235220	244432	235445	Phospho [S3(100)]
High	[R].SVPLPLPAAAPLGGQAAAR.[A]	1xPhospho [S1(100)]	1	7	sca128.g102050.t1	sca128.g102050.t1 [354-372]	PREDICTED: SQUAMOSA PROMOTER-BINDING-LIKE /// SQUAMOSA PROMOTER /// SQUAMOSA PROMOTER-BINDING	0	0	0.145	3.291	0.000471566	0.149475	0.00288629	0.296536	1.39302e+06	759911	848442	423249	108148	290663	61371.6	44140.2	36425.2	Phospho [S1(100)]
High	[R].RPAPSPAAQQPHAAVR.[M]	1xPhospho [S5(100)]	1	1	sca128.g102250.t1	sca128.g102250.t1 [155-170]	UNKNOWN	0	0		100		1e-17		2.62278e-17	384164	379100	279560							Phospho [S5(100)]
High	[R].RRSPSLDRPAPYGVR.[I]	2xPhospho [S3(100); S5(100)]	1	6	sca128.g102350.t1	sca128.g102350.t1 [508-522]	PREDICTED: CELL DIVISION CYCLE AND APOPTOSIS REGULATOR /// CELL DIVISION CYCLE AND APOPTOSIS REGULATOR ISOFORM X2	2	0		100		1e-17		2.62278e-17	2306349	1.72818e+06	1.80249e+06							Phospho [S3(100)
High	[R].RSPSLDRPAPYGVR.[I]	2xPhospho [S2(100); S4(100)]	1	16	sca128.g102350.t1	sca128.g102350.t1 [509-522]	PREDICTED: CELL DIVISION CYCLE AND APOPTOSIS REGULATOR /// CELL DIVISION CYCLE AND APOPTOSIS REGULATOR ISOFORM X2	1	0	0.341	1.925	0.00238523	0.589774	0.0134356	0.791722	7.47864e+06	8.82976e+06	8.65919e+06	3.88514e+06	3.99512e+06	5.33211e+06	1.32657e+06	3.86982e+06	1.79619e+06	Phospho [S2(100)
High	[R].SPSLDRPAPYGVR.[I]	2xPhospho [S1(100); S3(100)]	1	14	sca128.g102350.t1	sca128.g102350.t1 [510-522]	PREDICTED: CELL DIVISION CYCLE AND APOPTOSIS REGULATOR /// CELL DIVISION CYCLE AND APOPTOSIS REGULATOR ISOFORM X2	0	0	0.884	0.537	0.910282	0.625863	0.991724	0.81877	514364	553269	686445	1.05937e+06	1.03048e+06	1.11576e+06	1.00965e+06	910769	934658	Phospho [S1(100)
High	[R].LAGEGMQLPGEAGPLGDSDDEGEGQIAGEAGK.[W]	1xPhospho [S18(100)]	1	7	sca128.g102700.t1	sca128.g102700.t1 [977-1008]	UNKNOWN	0	0	2.174	1.436	0.0791123	0.538048	0.283932	0.754066	335393	416926	378562	166976	304617	263694	364872	395407	573195	Phospho [S18(100)]
High	[R].AGSGAGSAAAPASEASAGEGGADSAPK.[A]	4xPhospho [S3(100); S7(100); S13(100); S16(100)]	1	2	sca128.g102850.t1	sca128.g102850.t1 [562-588]	UNKNOWN	0	0	1.502	0.01	0.256379	1e-17	0.636828	2.62278e-17				198710	401765	319624	466260	373311	480183	Phospho [S3(100)
High	[R].AGSGAGSAAAPASEASAGEGGADSAPK.[A]	3xPhospho [S3(100); S7(100); S16(100)]	1	20	sca128.g102850.t1	sca128.g102850.t1 [562-588]	UNKNOWN	0	1	0.741	0.136	0.610888	0.0523287	0.922696	0.11735	86253.7	82457.9	301135	640150	604321	666858	474621	467797	407932	Phospho [S3(100)
High	[R].AGSGAGSAAAPASEASAGEGGADSAPK.[A]	2xPhospho [S3(100); S7(100)]	1	36	sca128.g102850.t1	sca128.g102850.t1 [562-588]	UNKNOWN	0	0	1.067	0.459	0.768721	0.402113	0.970011	0.63232	789381	1.15907e+06	1.52911e+06	2.22571e+06	2.52655e+06	2.91619e+06	2.57612e+06	2.69517e+06	2.49662e+06	Phospho [S3(100)
High	[K].GGSGSEGGAPPAPPPAAAAAPAQAAAPAPSGEGVITTVTASGK.[R]	2xPhospho [S3(100); S5(100)]	1	5	sca128.g102850.t1	sca128.g102850.t1 [446-488]	UNKNOWN	0	0	0.868	0.496	0.882323	0.535725	0.988853	0.752568	116725	201295	694824	671978	405925	635129	583161	485091	304926	Phospho [S3(100)
High	[K].GGSGSEGGAPPAPPPAAAAAPAQAAAPAPSGEGVITTVTASGK.[R]	1xPhospho [S5(98.9)]	1	13	sca128.g102850.t1	sca128.g102850.t1 [446-488]	UNKNOWN	0	0	0.906	0.838	0.932823	0.984102	0.99336	0.994512	571702	561218	1.41779e+06	1.19499e+06	669536	1.47918e+06	1.08229e+06	917447	1.28454e+06	Phospho [S5(98.9)]
High	[R].AGSGAGSAAAPASEASAGEGGADSAPK.[A]	1xPhospho [S3(100)]	1	40	sca128.g102850.t1	sca128.g102850.t1 [562-588]	UNKNOWN	0	0	1.459	1.121	0.157101	0.924877	0.468134	0.972548	9279123	1.03925e+07	8.31068e+06	8.16981e+06	9.2714e+06	1.17266e+07	1.44997e+07	1.35263e+07	1.55397e+07	Phospho [S3(100)]
High	[K].QAPPPAAAPAPASETEEGAAGADGK.[G]	1xPhospho [S13(100)]	1	29	sca128.g102850.t1	sca128.g102850.t1 [404-428]	UNKNOWN	0	2	0.984	1.907	0.932352	0.676453	0.99336	0.849829	4.68647e+06	5.05789e+06	4.23358e+06	2.45783e+06	2.41001e+06	2.57172e+06	2.41887e+06	1.9374e+06	2.55889e+06	Phospho [S13(100)]
High	[K].GGSGSEGGAPPAPPPAAAAAPAQAAAPAPSGEGVITTVTASGK.[R]	1xDeamidated [Q23]; 2xPhospho [S3(100); S5(100)]	1	6	sca128.g102850.t1	sca128.g102850.t1 [446-488]	UNKNOWN	0	0	100	100	1e-17	1e-17	7.17173e-17	2.62278e-17	152699	573383	338829				86469.2	285817	398351	Phospho [S3(100)
High	[M].ALDAADLPQLTSADLELLFK.[D]	1xAcetyl [N-Term]; 1xPhospho [S12(100)]	1	10	sca128.g103000.t1	sca128.g103000.t1 [2-21]	UNKNOWN	0	0	0.858	1.241	0.904695	0.740424	0.991063	0.888351	85582.7	83981	56918.6	68982	61382.1	79470.7	59177.5	54376.7	35629.8	Phospho [S12(100)]
High	[R].GASGSLPGAGGEGQR.[Q]	1xPhospho [S3(100)]	1	7	sca128.g103250.t1	sca128.g103250.t1 [290-304]	PREDICTED: SERINE/THREONINE-PROTEIN KINASE CTR1 /// PROTEIN TYROSINE KINASE /// KINASE-LIKE, PARTIAL	0	0	0.937	0.542	0.952221	0.525845	0.994202	0.743955	750803	885804	1.0935e+06	1.38557e+06	1.6996e+06	1.86389e+06	1.83398e+06	1.46476e+06	1.7464e+06	Phospho [S3(100)]
High	[R].QPSDASAASSLLAPSSLASGGGGPAAFAAAGAAGGR.[L]	1xPhospho [S10(96.5)]	1	4	sca128.g103300.t1	sca128.g103300.t1 [456-491]	UNKNOWN	0	0	100	100	1e-17	1e-17	7.17173e-17	2.62278e-17	176567	173007	124405				129575	129416	158916	Phospho [S10(96.5)]
High	[M].SAEEQQQNGEQIEAQQPADGEQVVTPWDVTGGADGK.[I]	1xAcetyl [N-Term]; 2xDeamidated [Q/N]; 1xPhospho [S1(100)]	1	25	sca128.g103400.t1	sca128.g103400.t1 [2-37]	PREDICTED: TRYPTOPHAN--TRNA LIGASE, CYTOPLASMIC-LIKE /// TRYPTOPHAN /// TRYPTOPHAN--TRNA LIGASE, CYTOPLASMIC	0	0	0.598	0.01	0.419065	1e-17	0.808504	2.62278e-17				167464	199757	152653	55564	119429	163612	Phospho [S1(100)]
High	[M].SAEEQQQNGEQIEAQQPADGEQVVTPWDVTGGADGK.[I]	1xAcetyl [N-Term]; 1xDeamidated [Q/N]; 1xPhospho [S1(100)]	1	20	sca128.g103400.t1	sca128.g103400.t1 [2-37]	PREDICTED: TRYPTOPHAN--TRNA LIGASE, CYTOPLASMIC-LIKE /// TRYPTOPHAN /// TRYPTOPHAN--TRNA LIGASE, CYTOPLASMIC	0	0	1.02	0.358	0.789893	0.365861	0.973973	0.593546	122274	103585	108794	360381	289578	174221	305703	295428	249063	Phospho [S1(100)]
High	[R].SLPSTDHLYGGYGVIAEPQAHPR.[E]	1xPhospho [S/T/Y]	1	3	sca130.g100400.t1	sca130.g100400.t1 [147-169]	PREDICTED: MYB TRANSCRIPTION FACTOR /// SANT/MYB DOMAIN /// SANT DOMAIN DNA-BINDING	0	0		100		1e-17		2.62278e-17	928256	728594	806776							Phospho [S/T/Y]
High	[R].QTHAEQLGIELSDEDEDDEGGSGRR.[Q]	1xPhospho [S12(100)]	1	5	sca130.g100550.t1	sca130.g100550.t1 [791-815]	PREDICTED: ATP-DEPENDENT RNA HELICASE DDX24 /// ATP-DEPENDENT RNA HELICASE /// DEAD-BOX ATP-DEPENDENT RNA HELICASE 13	1	1	0.747	0.793	0.59091	0.849852	0.917238	0.944208	521066	997550	425316	657011	833153	599792	587080	336192	448335	Phospho [S12(100)]
High	[R].RTSSAASAGAAAALASN.[-]	3xPhospho [S3(99.6); S4(100); S7(100)]	1	12	sca130.g100950.t1	sca130.g100950.t1 [1029-1045]	PREDICTED: UBIQUITIN CARBOXYL-TERMINAL HYDROLASE 2 /// UBIQUITIN CARBOXYL-TERMINAL HYDROLASE 2-LIKE ISOFORM X2 /// UBIQUITIN CARBOXYL-TERMINAL HYDROLASE 2-LIKE ISOFORM X1	1	0	0.965	0.456	0.953196	0.346489	0.994202	0.572286	1.07787e+06	1.32363e+06	1.47252e+06	2.36194e+06	3.2394e+06	3.07738e+06	3.13471e+06	2.8168e+06	2.97038e+06	Phospho [S3(99.6)
High	[R].GGSEAAGEESGLEEQPSLDVHQQALAR.[A]	2xPhospho [S3(98.9); S17(100)]	1	7	sca130.g100950.t1	sca130.g100950.t1 [494-520]	PREDICTED: UBIQUITIN CARBOXYL-TERMINAL HYDROLASE 2 /// UBIQUITIN CARBOXYL-TERMINAL HYDROLASE 2-LIKE ISOFORM X2 /// UBIQUITIN CARBOXYL-TERMINAL HYDROLASE 2-LIKE ISOFORM X1	0	0	0.548	1.06	0.334115	0.761252	0.73609	0.901376	379674	256063	251642	239353	507640	237320	196529	136890	130064	Phospho [S3(98.9)
High	[R].QRDEADGDTQQQPRTPEDEAAK.[A]	1xPhospho [T15(100)]	1	3	sca130.g100950.t1	sca130.g100950.t1 [767-788]	PREDICTED: UBIQUITIN CARBOXYL-TERMINAL HYDROLASE 2 /// UBIQUITIN CARBOXYL-TERMINAL HYDROLASE 2-LIKE ISOFORM X2 /// UBIQUITIN CARBOXYL-TERMINAL HYDROLASE 2-LIKE ISOFORM X1	2	0	0.01	9.084	1e-17	0.00671748	7.17173e-17	0.0167176	846663	832118	639962	93206.2	76309.9	80431.5				Phospho [T15(100)]
High	[R].RTSSAASAGAAAALASN.[-]	1xPhospho [S7(98.7)]	1	6	sca130.g100950.t1	sca130.g100950.t1 [1029-1045]	PREDICTED: UBIQUITIN CARBOXYL-TERMINAL HYDROLASE 2 /// UBIQUITIN CARBOXYL-TERMINAL HYDROLASE 2-LIKE ISOFORM X2 /// UBIQUITIN CARBOXYL-TERMINAL HYDROLASE 2-LIKE ISOFORM X1	1	0		100		1e-17		2.62278e-17	306072	289381	99040.7							Phospho [S7(98.7)]
High	[R].YSSYGPSR.[A]	1xPhospho [S3(100)]	1	3	sca130.g100950.t1	sca130.g100950.t1 [352-359]	PREDICTED: UBIQUITIN CARBOXYL-TERMINAL HYDROLASE 2 /// UBIQUITIN CARBOXYL-TERMINAL HYDROLASE 2-LIKE ISOFORM X2 /// UBIQUITIN CARBOXYL-TERMINAL HYDROLASE 2-LIKE ISOFORM X1	0	0	0.81	0.716	0.784362	0.839072	0.973973	0.938519	270663	234977	425943	378029	418503	512913	456907	326158	415339	Phospho [S3(100)]
High	[R].GGSEAAGEESGLEEQPSLDVHQQALAR.[A]	1xPhospho [S17(100)]	1	1	sca130.g100950.t1	sca130.g100950.t1 [494-520]	PREDICTED: UBIQUITIN CARBOXYL-TERMINAL HYDROLASE 2 /// UBIQUITIN CARBOXYL-TERMINAL HYDROLASE 2-LIKE ISOFORM X2 /// UBIQUITIN CARBOXYL-TERMINAL HYDROLASE 2-LIKE ISOFORM X1	0	0		100		1e-17		2.62278e-17	1.72281e+06	981077	364718							Phospho [S17(100)]
High	[K].KRPGSASPLPSPNGVAPLAASGR.[T]	1xDeamidated [N13]; 1xPhospho [S]	1	8	sca130.g100950.t1	sca130.g100950.t1 [193-215]	PREDICTED: UBIQUITIN CARBOXYL-TERMINAL HYDROLASE 2 /// UBIQUITIN CARBOXYL-TERMINAL HYDROLASE 2-LIKE ISOFORM X2 /// UBIQUITIN CARBOXYL-TERMINAL HYDROLASE 2-LIKE ISOFORM X1	1	0		100		1e-17		2.62278e-17	889383	797125	961696							Phospho [S]
High	[K].RPGSASPLPSPNGVAPLAASGR.[T]	1xDeamidated [N12]; 1xPhospho [S6(99.4)]	1	20	sca130.g100950.t1	sca130.g100950.t1 [194-215]	PREDICTED: UBIQUITIN CARBOXYL-TERMINAL HYDROLASE 2 /// UBIQUITIN CARBOXYL-TERMINAL HYDROLASE 2-LIKE ISOFORM X2 /// UBIQUITIN CARBOXYL-TERMINAL HYDROLASE 2-LIKE ISOFORM X1	0	0		100		1e-17		2.62278e-17	1.05241e+06	914969	914260							Phospho [S6(99.4)]
High	[R].TASGCLLLPGLPIIEGPGRPSSR.[A]	1xCarbamidomethyl [C5]; 1xPhospho [S/T]	1	4	sca130.g100950.t1	sca130.g100950.t1 [216-238]	PREDICTED: UBIQUITIN CARBOXYL-TERMINAL HYDROLASE 2 /// UBIQUITIN CARBOXYL-TERMINAL HYDROLASE 2-LIKE ISOFORM X2 /// UBIQUITIN CARBOXYL-TERMINAL HYDROLASE 2-LIKE ISOFORM X1	0	0		100		1e-17		2.62278e-17	574213	508936	370865							Phospho [S/T]
High	[R].ASCELPPEAVEAAR.[R]	1xCarbamidomethyl [C3]; 1xPhospho [S2(100)]	1	15	sca130.g100950.t1	sca130.g100950.t1 [521-534]	PREDICTED: UBIQUITIN CARBOXYL-TERMINAL HYDROLASE 2 /// UBIQUITIN CARBOXYL-TERMINAL HYDROLASE 2-LIKE ISOFORM X2 /// UBIQUITIN CARBOXYL-TERMINAL HYDROLASE 2-LIKE ISOFORM X1	0	0	1.251	1.484	0.408246	0.725366	0.80033	0.87803	1502534	1.26403e+06	1.33249e+06	1.01269e+06	830034	1.21653e+06	779572	1.51909e+06	1.52186e+06	Phospho [S2(100)]
High	[R].AAAADAQQQQQQAGGEQAAGAAATAAVGDSTPPGK.[R]	1xPhospho [T31(99.5)]	1	16	sca130.g101250.t1	sca130.g101250.t1 [391-425]	PREDICTED: PROBABLE CHOLINE KINASE /// PROBABLE CHOLINE KINASE 2 ISOFORM X1 /// PROBABLE CHOLINE KINASE 1	0	0	0.704	1.31	0.545456	0.740018	0.891555	0.888351	1.12779e+06	522889	1.16367e+06	860600	938610	664952	550293	661083	559547	Phospho [T31(99.5)]
High	[M].AAQAWSPAGR.[G]	1xAcetyl [N-Term]; 1xPhospho [S6(100)]	1	4	sca130.g101250.t1	sca130.g101250.t1 [2-11]	PREDICTED: PROBABLE CHOLINE KINASE /// PROBABLE CHOLINE KINASE 2 ISOFORM X1 /// PROBABLE CHOLINE KINASE 1	0	0	0.911	0.27	0.955149	0.192018	0.994485	0.364214	212046	190065	537258	784812	839600	1.10448e+06	792271	764766	801121	Phospho [S6(100)]
High	[R].TLSGRPSPILAPGLSASPTTR.[F]	4xPhospho [S3(99.2); S7(100); S15(100); S17(100)]	1	10	sca130.g101550.t1	sca130.g101550.t1 [728-748]	PREDICTED: PYRUVATE KINASE /// CYTOSOLIC PYRUVATE KINASE /// PHOSPHOENOLPYRUVATE/PYRUVATE DOMAIN-CONTAINING	0	0	2.464	0.01	0.0065198	1e-17	0.0340355	2.62278e-17				339296	836106	1.50942e+06	1.75825e+06	2.05998e+06	2.23617e+06	Phospho [S3(99.2)
High	[R].TNGLSPESSSGAPHAPYVSEFGSLLPR.[T]	3xPhospho [S5(100); S/T/Y]	1	2	sca130.g101550.t1	sca130.g101550.t1 [470-496]	PREDICTED: PYRUVATE KINASE /// CYTOSOLIC PYRUVATE KINASE /// PHOSPHOENOLPYRUVATE/PYRUVATE DOMAIN-CONTAINING	0	0	0.01	0.01	1e-17	1e-17	7.17173e-17	2.62278e-17				115315	238852	304244				Phospho [S5(100)
High	[R].TLSGRPSPILAPGLSASPTTR.[F]	3xPhospho [S3(99.3); S7(100); S17(99.3)]	1	26	sca130.g101550.t1	sca130.g101550.t1 [728-748]	PREDICTED: PYRUVATE KINASE /// CYTOSOLIC PYRUVATE KINASE /// PHOSPHOENOLPYRUVATE/PYRUVATE DOMAIN-CONTAINING	0	0	2.187	0.069	0.00967915	0.00783088	0.0488912	0.0193856	96927.4	167571	299370	1.1274e+06	2.44194e+06	4.97974e+06	5.81754e+06	5.34004e+06	7.15619e+06	Phospho [S3(99.3)
High	[R].MATPDEDGSEHGGR.[T]	2xPhospho [T3(100); S9(100)]	1	7	sca130.g101550.t1	sca130.g101550.t1 [456-469]	PREDICTED: PYRUVATE KINASE /// CYTOSOLIC PYRUVATE KINASE /// PHOSPHOENOLPYRUVATE/PYRUVATE DOMAIN-CONTAINING	0	0	0.824	0.423	0.802917	0.494992	0.976514	0.720601	76264.7	186875	312880	477619	441357	466466	393434	251515	387211	Phospho [T3(100)
High	[R].TLSGRPSPILAPGLSASPTTR.[F]	2xPhospho [S7(99.5); S15(99.5)]	1	74	sca130.g101550.t1	sca130.g101550.t1 [728-748]	PREDICTED: PYRUVATE KINASE /// CYTOSOLIC PYRUVATE KINASE /// PHOSPHOENOLPYRUVATE/PYRUVATE DOMAIN-CONTAINING	0	0	1.449	0.327	0.163554	0.282189	0.480094	0.494335	1.81191e+06	2.56631e+06	4.33966e+06	5.66141e+06	7.85032e+06	1.14265e+07	1.23382e+07	1.13771e+07	1.24833e+07	Phospho [S7(99.5)
High	[R].TNGLSPESSSGAPHAPYVSEFGSLLPR.[T]	2xPhospho [S5(100); S/T/Y]	1	1	sca130.g101550.t1	sca130.g101550.t1 [470-496]	PREDICTED: PYRUVATE KINASE /// CYTOSOLIC PYRUVATE KINASE /// PHOSPHOENOLPYRUVATE/PYRUVATE DOMAIN-CONTAINING	0	0	0.896	0.01	0.950372	1e-17	0.994173	2.62278e-17				196798	215969	53605.5	176235	165822	222652	Phospho [S5(100)
High	[R].MATPDEDGSEHGGR.[T]	1xPhospho [S9(100)]	1	34	sca130.g101550.t1	sca130.g101550.t1 [456-469]	PREDICTED: PYRUVATE KINASE /// CYTOSOLIC PYRUVATE KINASE /// PHOSPHOENOLPYRUVATE/PYRUVATE DOMAIN-CONTAINING	0	0	1.044	0.12	0.746271	0.0532792	0.964187	0.119225	4.38876e+06	1.22753e+06	2.3281e+07	3.65781e+07	3.91823e+07	4.62121e+07	4.23144e+07	2.95338e+07	4.82373e+07	Phospho [S9(100)]
High	[R].TNGLSPESSSGAPHAPYVSEFGSLLPR.[T]	1xPhospho [S5(100)]	1	15	sca130.g101550.t1	sca130.g101550.t1 [470-496]	PREDICTED: PYRUVATE KINASE /// CYTOSOLIC PYRUVATE KINASE /// PHOSPHOENOLPYRUVATE/PYRUVATE DOMAIN-CONTAINING	0	0	2.776	2.498	0.0262144	0.204879	0.116479	0.384282	654870	653778	400516	137472	261754	233673	381571	291775	670078	Phospho [S5(100)]
High	[R].TAGSVQHLNR.[I]	1xPhospho [S4(100)]	1	17	sca130.g101550.t1	sca130.g101550.t1 [497-506]	PREDICTED: PYRUVATE KINASE /// CYTOSOLIC PYRUVATE KINASE /// PHOSPHOENOLPYRUVATE/PYRUVATE DOMAIN-CONTAINING	0	0	0.906	0.042	0.892984	0.00453261	0.99013	0.0113956	281505	341537	1.30746e+06	9.29618e+06	8.17753e+06	4.02752e+06	4.01648e+06	2.63845e+07	3.65032e+06	Phospho [S4(100)]
High	[R].TLSGRPSPILAPGLSASPTTR.[F]	1xPhospho [S3(99.6)]	1	117	sca130.g101550.t1	sca130.g101550.t1 [728-748]	PREDICTED: PYRUVATE KINASE /// CYTOSOLIC PYRUVATE KINASE /// PHOSPHOENOLPYRUVATE/PYRUVATE DOMAIN-CONTAINING	0	0	0.998	0.801	0.858691	0.790825	0.9841	0.917125	5.11483e+06	6.52815e+06	7.35117e+06	8.29085e+06	7.96397e+06	9.17205e+06	8.31292e+06	7.95002e+06	5.24084e+06	Phospho [S3(99.6)]
High	[R].FVTIGAPSSLLLNPTLSENHDRPR.[H]	1xPhospho [S17(100)]	1	87	sca130.g101550.t1	sca130.g101550.t1 [749-772]	PREDICTED: PYRUVATE KINASE /// CYTOSOLIC PYRUVATE KINASE /// PHOSPHOENOLPYRUVATE/PYRUVATE DOMAIN-CONTAINING	0	0	2.365	3.054	0.00547365	0.351614	0.0290697	0.577275	1.01482e+07	7.64575e+06	4.73686e+06	3.32287e+06	4.57329e+06	135092	7.85994e+06	5.07136e+06	1.17548e+06	Phospho [S17(100)]
High	[R].MATPDEDGSEHGGR.[T]	1xOxidation [M1]; 1xPhospho [S9(100)]	1	40	sca130.g101550.t1	sca130.g101550.t1 [456-469]	PREDICTED: PYRUVATE KINASE /// CYTOSOLIC PYRUVATE KINASE /// PHOSPHOENOLPYRUVATE/PYRUVATE DOMAIN-CONTAINING	0	0	1.202	0.134	0.499014	0.0460533	0.867271	0.104527	207162	51921.6	523303	1.54963e+06	2.66071e+06	2.58689e+06	1.86223e+06	5.62755e+06	1.59368e+06	Phospho [S9(100)]
High	[R].TAGSVQHLNR.[I]	1xDeamidated [Q6]; 1xPhospho [S4(100)]	1	2	sca130.g101550.t1	sca130.g101550.t1 [497-506]	PREDICTED: PYRUVATE KINASE /// CYTOSOLIC PYRUVATE KINASE /// PHOSPHOENOLPYRUVATE/PYRUVATE DOMAIN-CONTAINING	0	0	0.757	0.01	0.664071	1e-17	0.938324	2.62278e-17				1.62615e+06	877113	603730	922472	664241	511639	Phospho [S4(100)]
High	[R].TNGLSPESSSGAPHAPYVSEFGSLLPR.[T]	1xDeamidated [N2]; 3xPhospho [S5(100); S/T/Y]	1	6	sca130.g101550.t1	sca130.g101550.t1 [470-496]	PREDICTED: PYRUVATE KINASE /// CYTOSOLIC PYRUVATE KINASE /// PHOSPHOENOLPYRUVATE/PYRUVATE DOMAIN-CONTAINING	0	0	100	100	1e-17	1e-17	7.17173e-17	2.62278e-17	41078.2	67918.4	45980.3				306671	319981	256656	Phospho [S5(100)
High	[R].TNGLSPESSSGAPHAPYVSEFGSLLPR.[T]	1xDeamidated [N2]; 2xPhospho [S5(99.1); S/T/Y]	1	14	sca130.g101550.t1	sca130.g101550.t1 [470-496]	PREDICTED: PYRUVATE KINASE /// CYTOSOLIC PYRUVATE KINASE /// PHOSPHOENOLPYRUVATE/PYRUVATE DOMAIN-CONTAINING	0	0	100	100	1e-17	1e-17	7.17173e-17	2.62278e-17	240838	437206	586266				119289	93930.6	117126	Phospho [S5(99.1)
High	[R].TNGLSPESSSGAPHAPYVSEFGSLLPR.[T]	1xDeamidated [N2]; 1xPhospho [S5(100)]	1	90	sca130.g101550.t1	sca130.g101550.t1 [470-496]	PREDICTED: PYRUVATE KINASE /// CYTOSOLIC PYRUVATE KINASE /// PHOSPHOENOLPYRUVATE/PYRUVATE DOMAIN-CONTAINING	0	0	1.186	1.835	0.482169	0.546224	0.854675	0.759525	2.45251e+06	2.40308e+06	1.31792e+06	1.18425e+06	1.3095e+06	1.23088e+06	2.3438e+06	1.55357e+06	641628	Phospho [S5(100)]
High	[R].FVTIGAPSSLLLNPTLSENHDRPR.[H]	1xDeamidated [N]; 1xPhospho [S17(99.3)]	1	17	sca130.g101550.t1	sca130.g101550.t1 [749-772]	PREDICTED: PYRUVATE KINASE /// CYTOSOLIC PYRUVATE KINASE /// PHOSPHOENOLPYRUVATE/PYRUVATE DOMAIN-CONTAINING	0	0		100		1e-17		2.62278e-17	318017	343542	405992							Phospho [S17(99.3)]
High	[R].ASPVEQNYTVILGSHR.[N]	1xPhospho [S2(100)]	1	5	sca130.g102400.t4	sca130.g102400.t4 [105-120]	PREDICTED: BTB/POZ DOMAIN-CONTAINING /// BTB/POZ DOMAIN-CONTAINING ISOFORM X1 /// BTB/POZ DOMAIN-CONTAINING ISOFORM X2	0	0		100		1e-17		2.62278e-17	339683	373915	276300							Phospho [S2(100)]
High	[K].RTASTSPPPATSPSPAAAPAGLSAEQAAFLER.[K]	2xPhospho [T2(100); T/S]	1	52	sca130.g102950.t1	sca130.g102950.t1 [594-625]	PREDICTED: GONIDIA-SPECIFIC	1	0	0.371	0.522	0.0110859	0.479701	0.055123	0.706877	798904	950446	1.43974e+06	1.93371e+06	1.81965e+06	1.36206e+06	771929	674257	227712	Phospho [T2(100)
High	[R].TASTSPPPATSPSPAAAPAGLSAEQAAFLER.[K]	2xPhospho [S5(99); T/S]	1	30	sca130.g102950.t1	sca130.g102950.t1 [595-625]	PREDICTED: GONIDIA-SPECIFIC	0	0	0.137	0.326	3.8773e-06	0.251831	2.62583e-05	0.452918	231143	293239	636725	915811	899833	483052	153401	123376	58977.1	Phospho [S5(99)
High	[K].RAASSSPAPAAVRPR.[S]	2xPhospho [S4(99.5); S]	1	7	sca130.g102950.t1	sca130.g102950.t1 [518-532]	PREDICTED: GONIDIA-SPECIFIC	1	0	0.01	5.602	1e-17	0.0464606	7.17173e-17	0.105405	1.03609e+06	1.19118e+06	1.18759e+06	275171	212622	167132				Phospho [S4(99.5)
High	[R].SLSPAPPRPASPAPAAAAPGSAAAQFGAGR.[A]	2xPhospho [S3(99.5); S11(100)]	1	91	sca130.g102950.t1	sca130.g102950.t1 [359-388]	PREDICTED: GONIDIA-SPECIFIC	0	0	0.391	0.297	0.00404176	0.267101	0.0218583	0.473694	4.09393e+06	8.5832e+06	1.75959e+07	2.88514e+07	2.88768e+07	2.28272e+07	1.50779e+07	9.75625e+06	8.93158e+06	Phospho [S3(99.5)
High	[R].AASTSPSPAPSPAAAAGSAASAGLSAEQLEFMER.[K]	1xPhospho [T4(98.7)]	1	44	sca130.g102950.t1	sca130.g102950.t1 [483-516]	PREDICTED: GONIDIA-SPECIFIC	0	0	0.435	0.399	0.141992	0.45692	0.437129	0.685149	101770	183426	371534	411682	459282	225971	179143	101643	163562	Phospho [T4(98.7)]
High	[K].RTASTSPPPATSPSPAAAPAGLSAEQAAFLER.[K]	1xPhospho [T2(99.3)]	1	155	sca130.g102950.t1	sca130.g102950.t1 [594-625]	PREDICTED: GONIDIA-SPECIFIC	1	0	0.389	0.591	0.0123412	0.56971	0.0604918	0.778475	1.17527e+06	954530	1.70655e+06	1.98713e+06	1.99866e+06	86857.6	608510	776878	404543	Phospho [T2(99.3)]
High	[K].RTASTSPAPPAVRPR.[S]	1xPhospho [T/S]	1	48	sca130.g102950.t1	sca130.g102950.t1 [417-431]	PREDICTED: GONIDIA-SPECIFIC	1	0	0.306	3.718	0.00186945	0.288072	0.0106979	0.502048	5.47671e+06	7.04133e+06	9.46994e+06	3.74052e+06	1.89368e+06	1.54924e+06	802548	580191	495337	Phospho [T/S]
High	[R].TASTSPPPATSPSPAAAPAGLSAEQAAFLER.[K]	1xPhospho [T/S]	1	141	sca130.g102950.t1	sca130.g102950.t1 [595-625]	PREDICTED: GONIDIA-SPECIFIC	0	0	0.505	0.194	0.0634487	0.0650735	0.240287	0.143253	606221	826233	1.43275e+06	4.13934e+06	4.25229e+06	3.42727e+06	2.65436e+06	2.05097e+06	1.72987e+06	Phospho [T/S]
High	[R].TASTSPAPPAVRPR.[S]	1xPhospho [S5(100)]	1	43	sca130.g102950.t1	sca130.g102950.t1 [418-431]	PREDICTED: GONIDIA-SPECIFIC	0	0	0.442	0.932	0.0220767	0.936282	0.100623	0.974529	4.98841e+06	7.78755e+06	1.28203e+07	8.86063e+06	8.35674e+06	6.74318e+06	6.59123e+06	2.90153e+06	2.98083e+06	Phospho [S5(100)]
High	[R].AASSSPAPAAVRPR.[S]	1xPhospho [S5(100)]	1	25	sca130.g102950.t1	sca130.g102950.t1 [519-532]	PREDICTED: GONIDIA-SPECIFIC	0	0	0.616	0.592	0.19618	0.575514	0.543595	0.782944	3373710	3.86104e+06	5.98854e+06	6.36438e+06	6.5166e+06	5.18312e+06	4.79468e+06	1.56192e+06	3.19193e+06	Phospho [S5(100)]
High	[R].SLSPAPPRPASPAPAAAAPGSAAAQFGAGR.[A]	1xPhospho [S3(99.6)]	1	150	sca130.g102950.t1	sca130.g102950.t1 [359-388]	PREDICTED: GONIDIA-SPECIFIC	0	0	0.81	0.678	0.615238	0.717069	0.923384	0.874036	2.20739e+07	2.25182e+07	2.08161e+07	2.98615e+07	3.32356e+07	3.19753e+07	3.03658e+07	2.69249e+07	2.585e+07	Phospho [S3(99.6)]
High	[R].QPSMSPPPSAAAAAEPAGLSAEQLEFMER.[K]	1xPhospho [S3(98.8)]	1	7	sca130.g102950.t1	sca130.g102950.t1 [452-480]	PREDICTED: GONIDIA-SPECIFIC	0	1	0.01	4.524	1e-17	0.0930374	7.17173e-17	0.196633	237939	239882	133399	52589.6	45452.3	45363.6				Phospho [S3(98.8)]
High	[R].AASPMPSPAPAAAAGGLSPEQAAFLER.[K]	1xPhospho [S3(100)]	1	35	sca130.g102950.t1	sca130.g102950.t1 [389-415]	PREDICTED: GONIDIA-SPECIFIC	0	0	0.676	0.385	0.367756	0.312972	0.766989	0.531809	394128	685213	1.5251e+06	1.69292e+06	1.78115e+06	2.69144e+06	2.05485e+06	1.20332e+06	1.20693e+06	Phospho [S3(100)]
High	[R].SPSPPPAPAGSASPPPAPAGSASPPPAPAGSASPAPAPVR.[S]	1xPhospho [S]	1	103	sca130.g102950.t1	sca130.g102950.t1 [149-188]	PREDICTED: GONIDIA-SPECIFIC	0	0	0.842	0.54	0.709842	0.451561	0.953576	0.680374	1.71649e+06	881156	1.39874e+06	3.17655e+06	2.78217e+06	1.98469e+06	2.67396e+06	1.92217e+06	2.50895e+06	Phospho [S]
High	[K].RAASSSPAPAAVRPR.[S]	1xPhospho [S]	1	6	sca130.g102950.t1	sca130.g102950.t1 [518-532]	PREDICTED: GONIDIA-SPECIFIC	1	0	1.075	0.237	0.644957	0.15936	0.933619	0.313255	335168	27096.5	854347	1.41659e+06	1.37077e+06	534794	1.52349e+06	968415	1.15444e+06	Phospho [S]
High	[R].QASMSPPPASAAAAAPAGLSPEQAAFLER.[K]	1xPhospho [S]	1	20	sca130.g102950.t1	sca130.g102950.t1 [564-592]	PREDICTED: GONIDIA-SPECIFIC	0	0	0.629	0.423	0.346422	0.40358	0.747937	0.633908	314294	359923	480661	1.23706e+06	657641	1.13763e+06	778535	514824	468038	Phospho [S]
High	[R].AASPMPSPAPAAAAGGLSPEQAAFLER.[K]	1xOxidation [M5]; 1xPhospho [S3(100)]	1	11	sca130.g102950.t1	sca130.g102950.t1 [389-415]	PREDICTED: GONIDIA-SPECIFIC	0	0	0.377	0.395	0.0296451	0.363114	0.129427	0.59011	270392	395976	680108	1.17298e+06	1.00205e+06	835737	404811	440146	314782	Phospho [S3(100)]
High	[R].QASMSPPPASAAAAAPAGLSPEQAAFLER.[K]	1xOxidation [M4]; 1xPhospho [S]	1	13	sca130.g102950.t1	sca130.g102950.t1 [564-592]	PREDICTED: GONIDIA-SPECIFIC	0	0	0.392	0.309	0.0413036	0.258684	0.170514	0.461861	92006.2	208323	202673	892984	650921	655068	349926	244329	377873	Phospho [S]
High	[K].RAASTSPSPAPSPAAAAGSAASAGLSAEQLEFMER.[K]	1xOxidation [M33]; 1xPhospho [S/T]	1	3	sca130.g102950.t1	sca130.g102950.t1 [482-516]	PREDICTED: GONIDIA-SPECIFIC	1	1		100		1e-17		2.62278e-17	151452	151097	180912							Phospho [S/T]
High	[R].AASTSPSPAPSPAAAAGSAASAGLSAEQLEFMER.[K]	1xDeamidated [Q28]; 1xPhospho [S3(98.4)]	1	11	sca130.g102950.t1	sca130.g102950.t1 [483-516]	PREDICTED: GONIDIA-SPECIFIC	0	0	100		1e-17		7.17173e-17								32046.6	189310	129359	Phospho [S3(98.4)]
High	[K].RTASTSPPPATSPSPAAAPAGLSAEQAAFLER.[K]	1xDeamidated [Q26]; 2xPhospho [T2(100); T11(99.1)]	1	12	sca130.g102950.t1	sca130.g102950.t1 [594-625]	PREDICTED: GONIDIA-SPECIFIC	1	0	100	100	1e-17	1e-17	7.17173e-17	2.62278e-17	133075	197029	204738				195444	120501	131991	Phospho [T2(100)
High	[K].RTASTSPPPATSPSPAAAPAGLSAEQAAFLER.[K]	1xDeamidated [Q26]; 1xPhospho [T2(100)]	1	22	sca130.g102950.t1	sca130.g102950.t1 [594-625]	PREDICTED: GONIDIA-SPECIFIC	1	0	100		1e-17		7.17173e-17								812580	1.30065e+06	360884	Phospho [T2(100)]
High	[R].SLSPAPPRPASPAPAAAAPGSAAAQFGAGR.[A]	1xDeamidated [Q25]; 1xPhospho [S11(100)]	1	16	sca130.g102950.t1	sca130.g102950.t1 [359-388]	PREDICTED: GONIDIA-SPECIFIC	0	0	0.978	0.01	0.878579	1e-17	0.988002	2.62278e-17				479709	457531	468785	391851	447331	510781	Phospho [S11(100)]
High	[R].TASTSPPPATSPSPAAAPAGLSAEQAAFLER.[K]	1xDeamidated [Q25]; 1xPhospho [S/T]	1	18	sca130.g102950.t1	sca130.g102950.t1 [595-625]	PREDICTED: GONIDIA-SPECIFIC	0	0	100		1e-17		7.17173e-17								166472	180015	134463	Phospho [S/T]
High	[R].AAQSQPPAASYSPPPPSQQQAWEPAQQAQHTQQAAAPAGR.[Q]	1xDeamidated [Q]; 1xPhospho [S/Y/T]	1	14	sca130.g102950.t1	sca130.g102950.t1 [667-706]	PREDICTED: GONIDIA-SPECIFIC	0	0	0.01	0.564	1e-17	0.641393	7.17173e-17	0.829854	109736	285693	507713	848168	506349	342507				Phospho [S/Y/T]
High	[R].ASGSDDGSGGGGGWGSDGGPPLDTSR.[R]	4xPhospho [S2(100); S4(100); S8(100); S16(100)]	1	12	sca130.g103400.t1	sca130.g103400.t1 [92-117]	UNKNOWN	0	0		100		1e-17		2.62278e-17	18771	326453	138745							Phospho [S2(100)
High	[R].RLEDLSEDDFSGASDGEDEDR.[L]	3xPhospho [S6(100); S11(100); S14(100)]	1	18	sca130.g103400.t1	sca130.g103400.t1 [118-138]	UNKNOWN	1	0	0.978	2.489	0.81619	0.435449	0.978836	0.666316	1629258	4.51203e+06	4.10708e+06	1.78968e+06	1.47835e+06	1.65006e+06	1.48328e+06	1.44622e+06	1.72335e+06	Phospho [S6(100)
High	[R].GAASDDSDSEEEGEAAAER.[R]	3xPhospho [S4(100); S7(100); S9(100)]	1	13	sca130.g103400.t1	sca130.g103400.t1 [211-229]	UNKNOWN	0	0	0.739	0.761	0.530845	0.781159	0.884635	0.91259	132200	700610	1.35232e+06	1.52832e+06	920193	1.71906e+06	1.12914e+06	1.29192e+06	1.2673e+06	Phospho [S4(100)
High	[R].GAASDDSDSEEEGEAAAER.[R]	2xPhospho [S7(100); S9(100)]	1	29	sca130.g103400.t1	sca130.g103400.t1 [211-229]	UNKNOWN	0	0	0.74	0.163	0.445196	0.0550279	0.827387	0.122842	332801	540944	1.17797e+06	3.29859e+06	3.32799e+06	3.18495e+06	2.93734e+06	2.13544e+06	2.35759e+06	Phospho [S7(100)
High	[R].RLEDLSEDDFSGASDGEDEDR.[L]	2xPhospho [S11(100); S14(100)]	1	31	sca130.g103400.t1	sca130.g103400.t1 [118-138]	UNKNOWN	1	0	0.923	0.84	0.943924	0.812642	0.993882	0.92599	3.24481e+06	2.97682e+06	3.38853e+06	3.86231e+06	5.03556e+06	1.66185e+06	3.56414e+06	3.85606e+06	4.00153e+06	Phospho [S11(100)
High	[R].GAASDDSDSEEEGEAAAER.[R]	1xPhospho [S9(100)]	1	1	sca130.g103400.t1	sca130.g103400.t1 [211-229]	UNKNOWN	0	0	0.509	0.195	0.158104	0.112056	0.47054	0.231473	103037	112225	310778	528057	639012	705306	464139	325114	304468	Phospho [S9(100)]
High	[R].RLEDLSEDDFSGASDGEDEDR.[L]	1xPhospho [S14(100)]	1	23	sca130.g103400.t1	sca130.g103400.t1 [118-138]	UNKNOWN	1	0	0.569	0.266	0.18449	0.19856	0.520487	0.374405	399136	457795	344792	1.57515e+06	1.7215e+06	473337	895901	794532	650743	Phospho [S14(100)]
High	[R].AFCFAEDYDSGSEEEAETHQER.[L]	1xCarbamidomethyl [C3]; 2xPhospho [S10(100); S12(100)]	1	33	sca130.g103400.t1	sca130.g103400.t1 [234-255]	UNKNOWN	0	0	1.008	1.757	0.823341	0.690462	0.980073	0.858026	7.08127e+06	7.0514e+06	6.18099e+06	3.5816e+06	4.01253e+06	3.54244e+06	3.28071e+06	4.77111e+06	3.56956e+06	Phospho [S10(100)
High	[R].GSSVEAPR.[WR]	1xPhospho [S3(100)]	2	3	sca131.g100150.t1	sca131.g100150.t1 [97-104]	UNKNOWN	0	0	2.075	0.719	0.08744	0.817473	0.305726	0.928346	184481	117833	163451	256504	324806	163883	258184	920435	340058	Phospho [S3(100)]
High	[R].RGADEVNGRPGSDPR.[L]	1xPhospho [S12(100)]	1	7	sca131.g100150.t1	sca131.g100150.t1 [113-127]	UNKNOWN	1	0	0.919	0.099	0.975495	0.00944672	0.99793	0.023267	486014	161633	420963	4.91275e+06	4.03829e+06	2.97443e+06	4.5166e+06	883140	5.1828e+06	Phospho [S12(100)]
High	[R].GADEVNGRPGSDPR.[L]	1xPhospho [S11(100)]	1	3	sca131.g100150.t1	sca131.g100150.t1 [114-127]	UNKNOWN	0	0	0.72	0.904	0.396456	0.850065	0.78957	0.944208	4959193	685907	5.48924e+06	5.48296e+06	5.30142e+06	5.93393e+06	4.54275e+06	2.89623e+06	4.27402e+06	Phospho [S11(100)]
High	[R].RGADEVNGRPGSDPR.[L]	1xDeamidated [N7]; 1xPhospho [S12(100)]	1	21	sca131.g100150.t1	sca131.g100150.t1 [113-127]	UNKNOWN	1	0	0.827	1.677	0.663526	0.645569	0.938149	0.832905	1.84553e+07	2.37333e+06	1.63789e+07	1.10025e+07	8.40938e+06	8.83854e+06	9.10003e+06	116453	1.07189e+07	Phospho [S12(100)]
High	[R].GADEVNGRPGSDPR.[L]	1xDeamidated [N6]; 1xPhospho [S11(100)]	1	17	sca131.g100150.t1	sca131.g100150.t1 [114-127]	UNKNOWN	0	0	0.743	0.914	0.433666	0.927707	0.820028	0.972556	1.08661e+07	1.25162e+07	1.38071e+07	1.29835e+07	1.36925e+07	1.43168e+07	1.21808e+07	7.0457e+06	1.06426e+07	Phospho [S11(100)]
High	[R].GADEVNGRPGSDPRLDER.[R]	1xDeamidated [N6]; 1xPhospho [S11(100)]	1	13	sca131.g100150.t1	sca131.g100150.t1 [114-131]	UNKNOWN	1	0	0.806	1.061	0.721243	0.999028	0.956755	0.999939	1.34727e+06	2.04957e+06	2.69955e+06	1.84628e+06	1.93132e+06	913530	1.48735e+06	677686	1.15606e+06	Phospho [S11(100)]
High	[R].AVPAVVSSPEHTADDSATPK.[V]	2xPhospho [S7(100); S8(100)]	1	35	sca132.g100500.t1	sca132.g100500.t1 [59-78]	UNKNOWN	0	0	0.656	0.516	0.376257	0.566669	0.775105	0.775039	452418	502406	708130	964539	973099	1.01506e+06	804338	564559	665565	Phospho [S7(100)
High	[R].AVPAVVSSPEHTADDSATPK.[V]	1xPhospho [S8(100)]	1	19	sca132.g100500.t1	sca132.g100500.t1 [59-78]	UNKNOWN	0	0	0.538	0.347	0.109577	0.268626	0.35999	0.476085	2.19465e+06	643957	756986	1.97916e+06	1.85349e+06	2.35987e+06	1.06424e+06	1.11856e+06	669247	Phospho [S8(100)]
High	[R].SPQFQALR.[A]	1xPhospho [S1(100)]	1	3	sca132.g100750.t1	sca132.g100750.t1 [247-254]	PREDICTED: UBIQUITIN RECEPTOR RAD23D /// UBIQUITIN RECEPTOR RAD23D-LIKE ISOFORM X1 /// UBIQUITIN RECEPTOR RAD23	0	0	2.856	0.531	0.00104617	0.450261	0.00623703	0.67921	1.66694e+06	1.53283e+06	1.58282e+06	1.62656e+06	2.88761e+06	5.56006e+06	6.59064e+06	8.24573e+06	8.07553e+06	Phospho [S1(100)]
High	[R].SALDETASDPGGDDGALR.[R]	1xPhospho [S8(100)]	1	8	sca132.g101800.t1	sca132.g101800.t1 [653-670]	PREDICTED: DYNAMIN-RELATED-LIKE /// DYNAMIN-RELATED /// DYNAMIN, PUTATIVE	0	0	0.986	0.831	0.902546	0.796358	0.990475	0.92024	2.17438e+06	2.7849e+06	2.85923e+06	2.79614e+06	3.35198e+06	2.64481e+06	2.75786e+06	2.39565e+06	2.8423e+06	Phospho [S8(100)]
High	[R].AGSSAAANALSPRPGLASIPNDAAQK.[G]	1xPhospho [S11(100)]	1	6	sca132.g101800.t1	sca132.g101800.t1 [615-640]	PREDICTED: DYNAMIN-RELATED-LIKE /// DYNAMIN-RELATED /// DYNAMIN, PUTATIVE	0	0	0.93	0.714	0.989916	0.886858	0.998919	0.95868	330258	372107	425907	343837	661948	596255	577815	479948	554225	Phospho [S11(100)]
High	[K].STSALPAGGAQQAQQR.[T]	1xPhospho [S/T]	1	9	sca132.g101800.t1	sca132.g101800.t1 [561-576]	PREDICTED: DYNAMIN-RELATED-LIKE /// DYNAMIN-RELATED /// DYNAMIN, PUTATIVE	0	0	0.616	2.158	0.369677	0.394773	0.768939	0.625118	1518109	2.00586e+06	2.7887e+06	1.08502e+06	929439	773164	668303	475664	509601	Phospho [S/T]
High	[R].RGVASGSEDEGGGTGGGANGR.[D]	1xDeamidated [N19]; 2xPhospho [S5(100); S7(100)]	1	1	sca132.g101800.t1	sca132.g101800.t1 [531-551]	PREDICTED: DYNAMIN-RELATED-LIKE /// DYNAMIN-RELATED /// DYNAMIN, PUTATIVE	1	0	0.01	1.731	1e-17	0.527704	7.17173e-17	0.745563	163956	225184	132648	92631.9	130098	128782				Phospho [S5(100)
High	[R].GVASGSEDEGGGTGGGANGR.[D]	1xDeamidated [N18]; 1xPhospho [S6(99.3)]	1	1	sca132.g101800.t1	sca132.g101800.t1 [532-551]	PREDICTED: DYNAMIN-RELATED-LIKE /// DYNAMIN-RELATED /// DYNAMIN, PUTATIVE	0	0	0.934	0.49	0.956154	0.534062	0.994485	0.750947	200060	142617	173015	241929	290844	476694	386556	271708	262486	Phospho [S6(99.3)]
High	[K].LLPFFQGGSPPR.[A]	1xPhospho [S9(100)]	1	16	sca132.g101850.t1	sca132.g101850.t1 [290-301]	PREDICTED: 2-AMINOETHANETHIOL DIOXYGENASE-LIKE /// 2-AMINOETHANETHIOL DIOXYGENASE-LIKE ISOFORM X1 /// PUTATIVE 2-AMINOETHANETHIOL DIOXYGENASE	0	0	1.015	0.73	0.827086	0.893319	0.980073	0.962237	545599	636154	740196	575651	871315	1.11761e+06	584118	938659	523088	Phospho [S9(100)]
High	[R].DLSPAEAR.[A]	1xPhospho [S3(100)]	1	4	sca132.g101850.t1	sca132.g101850.t1 [306-313]	PREDICTED: 2-AMINOETHANETHIOL DIOXYGENASE-LIKE /// 2-AMINOETHANETHIOL DIOXYGENASE-LIKE ISOFORM X1 /// PUTATIVE 2-AMINOETHANETHIOL DIOXYGENASE	0	0	0.731	0.797	0.605747	0.925103	0.921546	0.972548	535209	649007	734644	883864	813884	819335	746307	518950	598879	Phospho [S3(100)]
High	[R].QPLPGTPEGR.[G]	1xPhospho [T6(100)]	1	2	sca132.g102050.t1	sca132.g102050.t1 [278-287]	PREDICTED: SPERMIDINE SYNTHASE /// SPERMIDINE /// RECNAME: FULL=SPERMIDINE SYNTHASE 2; SHORT=SPDSY 2; ALTNAME: FULL=PUTRESCINE AMINOPROPYLTRANSFERASE 2	0	0	0.979	0.636	0.884462	0.73383	0.989023	0.884333	298060	416335	528597	468510	591485	890145	836861	578909	734712	Phospho [T6(100)]
High	[R].SSEALAAACER.[L]	1xCarbamidomethyl [C9]; 1xPhospho [S]	1	30	sca132.g102300.t1	sca132.g102300.t1 [481-491]	PREDICTED: FAD SYNTHASE /// PUTATIVE /// PHOSPHOADENOSINE PHOSPHOSULFATE (PAPS) REDUCTASE FAMILY	0	0	0.828	0.944	0.666583	0.950584	0.939058	0.980323	8728045	9.66543e+06	1.20831e+07	9.93664e+06	1.02439e+07	9.73107e+06	8.60495e+06	6.42607e+06	8.05886e+06	Phospho [S]
High	[K].AGSSDAADAPAAGAAADQPAQQQQAQQLAHAGR.[T]	1xPhospho [S3(99.5)]	1	16	sca132.g102450.t2	sca132.g102450.t2 [150-182]	PREDICTED: TUBULIN-FOLDING COFACTOR C /// TUBULIN-SPECIFIC CHAPERONE C /// TUBULIN-FOLDING COFACTOR C-LIKE	0	0	0.726	0.881	0.549284	0.973851	0.893337	0.989873	448265	454355	507355	565058	515969	348754	410261	482739	188635	Phospho [S3(99.5)]
High	[R].SSSGGFDDGSSSPDGGNGIGSADGTEQPSVAAAEEGRA.[-]	1xDeamidated [N17]; 1xPhospho [S/T]	1	54	sca132.g102450.t2	sca132.g102450.t2 [385-422]	PREDICTED: TUBULIN-FOLDING COFACTOR C /// TUBULIN-SPECIFIC CHAPERONE C /// TUBULIN-FOLDING COFACTOR C-LIKE	1	0	0.552	0.34	0.17091	0.305364	0.494319	0.523031	256677	155206	373723	755774	740601	977170	389214	435005	539026	Phospho [S/T]
High	[R].AAEADALLPSSLDAMSR.[D]	1xPhospho [S16(100)]	1	5	sca132.g103100.t1	sca132.g103100.t1 [111-127]	UNKNOWN	0	0	0.01	4.081	1e-17	0.116249	7.17173e-17	0.239127	847403	544139	379677	148944	133325	157761				Phospho [S16(100)]
High	[R].DSSREYASAAAAAVAAAAGEAEDPAAR.[G]	1xPhospho [S/Y]	1	14	sca132.g103100.t1	sca132.g103100.t1 [128-154]	UNKNOWN	1	0		100		1e-17		2.62278e-17	1.10858e+06	1.13253e+06	388389							Phospho [S/Y]
High	[R].AAEADALLPSSLDAMSRDSSREYASAAAAAVAAAAGEAEDPAAR.[G]	1xOxidation [M15]; 2xPhospho [S16(97.1); S/Y]	1	2	sca132.g103100.t1	sca132.g103100.t1 [111-154]	UNKNOWN	2	0		100		1e-17		2.62278e-17	282000	40538.8	141878							Phospho [S16(97.1)
High	[R].AAEADALLPSSLDAMSR.[D]	1xOxidation [M15]; 1xPhospho [S16(100)]	1	1	sca132.g103100.t1	sca132.g103100.t1 [111-127]	UNKNOWN	0	0		100		1e-17		2.62278e-17	274913	167429	101481							Phospho [S16(100)]
High	[K].NGGSAEAAAAEAAAAATSGGEAPR.[S]	1xDeamidated [N1]; 1xPhospho [S18(100)]	1	9	sca132.g103100.t1	sca132.g103100.t1 [61-84]	UNKNOWN	0	0	0.01	1.691	1e-17	0.601275	7.17173e-17	0.800854	620075	1.38311e+06	1.44162e+06	612811	817998	412696				Phospho [S18(100)]
High	[K].DPEPAESSDGDDSGEDGEGGAETR.[G]	3xPhospho [S7(100); S8(100); S13(100)]	1	12	sca132.g103250.t2	sca132.g103250.t2 [54-77]	PREDICTED: OTU DOMAIN-CONTAINING /// OTU DOMAIN-CONTAINING-LIKE /// OTU DOMAIN-CONTAINING, PUTATIVE	0	0	0.681	0.01	0.410666	1e-17	0.803168	2.62278e-17				2.15543e+06	1.58019e+06	2.20534e+06	1.46802e+06	1.40976e+06	1.31088e+06	Phospho [S7(100)
High	[K].DPEPAESSDGDDSGEDGEGGAETR.[G]	2xPhospho [S8(100); S13(100)]	1	33	sca132.g103250.t2	sca132.g103250.t2 [54-77]	PREDICTED: OTU DOMAIN-CONTAINING /// OTU DOMAIN-CONTAINING-LIKE /// OTU DOMAIN-CONTAINING, PUTATIVE	0	0	0.684	0.283	0.30243	0.226243	0.700111	0.415813	683834	1.89811e+06	3.47709e+06	5.32188e+06	6.70176e+06	5.43225e+06	4.49348e+06	3.64613e+06	3.71552e+06	Phospho [S8(100)
High	[K].DPEPAESSDGDDSGEDGEGGAETR.[G]	1xPhospho [S13(100)]	1	15	sca132.g103250.t2	sca132.g103250.t2 [54-77]	PREDICTED: OTU DOMAIN-CONTAINING /// OTU DOMAIN-CONTAINING-LIKE /// OTU DOMAIN-CONTAINING, PUTATIVE	0	0	0.436	0.271	0.0201088	0.129889	0.0927382	0.263454	932924	623272	2.08585e+06	3.43659e+06	3.77875e+06	3.3349e+06	2.06001e+06	1.29779e+06	1.45475e+06	Phospho [S13(100)]
High	[R].SSSLPLAVPASPR.[G]	3xPhospho [S1(99.2); S2(99.2); S11(100)]	1	26	sca132.g103500.t1	sca132.g103500.t1 [459-471]	PREDICTED: INOSITOL POLYPHOSPHATE MULTIKINASE ALPHA /// INOSITOL POLYPHOSPHATE /// INOSITOL POLYPHOSPHATE MULTIKINASE	0	0	0.957	0.317	0.956693	0.289872	0.994485	0.503552	175072	314330	326940	704393	992601	779865	887139	581760	746622	Phospho [S1(99.2)
High	[R].TSSQLATSLPDDLQLHK.[Q]	2xPhospho [T/S]	1	17	sca132.g103500.t1	sca132.g103500.t1 [210-226]	PREDICTED: INOSITOL POLYPHOSPHATE MULTIKINASE ALPHA /// INOSITOL POLYPHOSPHATE /// INOSITOL POLYPHOSPHATE MULTIKINASE	0	0	0.724	0.45	0.608499	0.540763	0.922191	0.755428	162371	190553	345490	437736	423024	457321	364069	245595	331193	Phospho [T/S]
High	[R].SSSLPLAVPASPR.[G]	2xPhospho [S3(100); S11(100)]	1	24	sca132.g103500.t1	sca132.g103500.t1 [459-471]	PREDICTED: INOSITOL POLYPHOSPHATE MULTIKINASE ALPHA /// INOSITOL POLYPHOSPHATE /// INOSITOL POLYPHOSPHATE MULTIKINASE	0	0	1.074	0.425	0.605641	0.381232	0.921546	0.61194	268728	715352	1.26041e+06	1.66535e+06	1.68234e+06	78951.5	355574	1.80763e+06	1.81904e+06	Phospho [S3(100)
High	[R].TSSQLATSLPDDLQLHK.[Q]	1xPhospho [S8(100)]	1	34	sca132.g103500.t1	sca132.g103500.t1 [210-226]	PREDICTED: INOSITOL POLYPHOSPHATE MULTIKINASE ALPHA /// INOSITOL POLYPHOSPHATE /// INOSITOL POLYPHOSPHATE MULTIKINASE	0	0	0.655	0.248	0.376746	0.137637	0.775726	0.276615	97034	240252	516661	864269	967739	883540	495195	765340	578397	Phospho [S8(100)]
High	[R].ASSPIAVR.[N]	1xPhospho [S3(100)]	1	1	sca132.g103500.t1	sca132.g103500.t1 [121-128]	PREDICTED: INOSITOL POLYPHOSPHATE MULTIKINASE ALPHA /// INOSITOL POLYPHOSPHATE /// INOSITOL POLYPHOSPHATE MULTIKINASE	0	0	0.831	0.338	0.790887	0.318866	0.973973	0.539052	414034	155630	1.04834e+06	1.22491e+06	1.43954e+06	1.8102e+06	1.47054e+06	1.00481e+06	1.50388e+06	Phospho [S3(100)]
High	[R].SSSLPLAVPASPR.[G]	1xPhospho [S11(100)]	1	13	sca132.g103500.t1	sca132.g103500.t1 [459-471]	PREDICTED: INOSITOL POLYPHOSPHATE MULTIKINASE ALPHA /// INOSITOL POLYPHOSPHATE /// INOSITOL POLYPHOSPHATE MULTIKINASE	0	0	0.956	0.49	0.933058	0.511948	0.99336	0.734074	513802	544794	795815	1.31281e+06	1.11224e+06	1.6157e+06	1.25548e+06	1.2851e+06	1.36782e+06	Phospho [S11(100)]
High	[R].QQQPAGASEAGAAAPSSPR.[L]	1xPhospho [S]	1	48	sca132.g103500.t1	sca132.g103500.t1 [339-357]	PREDICTED: INOSITOL POLYPHOSPHATE MULTIKINASE ALPHA /// INOSITOL POLYPHOSPHATE /// INOSITOL POLYPHOSPHATE MULTIKINASE	0	0	0.776	0.517	0.512737	0.510408	0.875698	0.732664	2.03166e+06	2.56183e+06	3.86222e+06	3.92858e+06	5.08559e+06	5.87291e+06	4.60571e+06	3.10544e+06	4.55789e+06	Phospho [S]
High	[K].SPDSDDCSEMTGR.[H]	1xCarbamidomethyl [C7]; 1xPhospho [S4(100)]	1	5	sca132.g103500.t1	sca132.g103500.t1 [279-291]	PREDICTED: INOSITOL POLYPHOSPHATE MULTIKINASE ALPHA /// INOSITOL POLYPHOSPHATE /// INOSITOL POLYPHOSPHATE MULTIKINASE	0	0	0.397	1.437	0.101118	0.565256	0.338793	0.774164	330889	359391	440214	340562	231305	306284	159037	88296.3	121588	Phospho [S4(100)]
High	[R].HLMQIVHPECPSSPSAADSPVAHR.[G]	1xCarbamidomethyl [C10]; 2xPhospho [S19(100); S]	1	12	sca132.g103500.t1	sca132.g103500.t1 [292-315]	PREDICTED: INOSITOL POLYPHOSPHATE MULTIKINASE ALPHA /// INOSITOL POLYPHOSPHATE /// INOSITOL POLYPHOSPHATE MULTIKINASE	0	0	100		1e-17		7.17173e-17								176653	263753	69816.9	Phospho [S19(100)
High	[R].AEVNQEQMAEYVVTR.[W]	1xPhospho [Y11(99.6)]	1	9	sca132.g103700.t1	sca132.g103700.t1 [186-200]	PREDICTED: MITOGEN-ACTIVATED /// MITOGEN-ACTIVATED /// MITOGEN-ACTIVATED 8	0	0	0.97	0.439	0.943337	0.440458	0.993882	0.671392	227902	328516	429201	767395	748093	841532	744224	887905	685314	Phospho [Y11(99.6)]
High	[R].AEVNQEQMAEYVVTR.[W]	1xOxidation [M8]; 1xPhospho [Y11(100)]	1	5	sca132.g103700.t1	sca132.g103700.t1 [186-200]	PREDICTED: MITOGEN-ACTIVATED /// MITOGEN-ACTIVATED /// MITOGEN-ACTIVATED 8	0	0	1.119	0.237	0.704004	0.15168	0.951399	0.300332	205404	157065	425721	866881	808915	740284	970455	691831	837045	Phospho [Y11(100)]
High	[R].GELAESGEDSEGEQR.[H]	2xPhospho [S6(100); S10(100)]	1	8	sca132.g104050.t1	sca132.g104050.t1 [559-573]	PREDICTED: NON-CANONICAL POLY(A) RNA POLYMERASE PAPD5 /// NON-CANONICAL POLY(A) RNA POLYMERASE PAPD5 ISOFORM X2 /// S-M CHECKPOINT CONTROL AND RELATED NUCLEOTIDYLTRANSFERASES (ISS)	0	0	1.02	1.448	0.717965	0.73411	0.956502	0.884405	2.16042e+06	2.84197e+06	2.06879e+06	1.67907e+06	1.50598e+06	1.42903e+06	1.65545e+06	1.53675e+06	1.81258e+06	Phospho [S6(100)
High	[R].RRSEEAGDSPQQQQQGEESGGGK.[R]	2xPhospho [S3(100); S9(100)]	1	12	sca132.g104050.t1	sca132.g104050.t1 [496-518]	PREDICTED: NON-CANONICAL POLY(A) RNA POLYMERASE PAPD5 /// NON-CANONICAL POLY(A) RNA POLYMERASE PAPD5 ISOFORM X2 /// S-M CHECKPOINT CONTROL AND RELATED NUCLEOTIDYLTRANSFERASES (ISS)	2	0	0.675	0.449	0.539252	0.541282	0.888954	0.755636	106779	173627	231749	480641	386536	373094	280578	261074	289702	Phospho [S3(100)
High	[R].ERSLSDGDEEEQGGAAANQAGGGGGGSGGR.[G]	2xPhospho [S3(100); S5(100)]	1	12	sca132.g104050.t1	sca132.g104050.t1 [529-558]	PREDICTED: NON-CANONICAL POLY(A) RNA POLYMERASE PAPD5 /// NON-CANONICAL POLY(A) RNA POLYMERASE PAPD5 ISOFORM X2 /// S-M CHECKPOINT CONTROL AND RELATED NUCLEOTIDYLTRANSFERASES (ISS)	1	0	0.802	1.674	0.708971	0.598666	0.95294	0.799311	2.70346e+06	2.52705e+06	1.98981e+06	1.61494e+06	1.43571e+06	1.742e+06	1.29439e+06	959821	1.50491e+06	Phospho [S3(100)
High	[R].SLSDGDEEEQGGAAANQAGGGGGGSGGR.[G]	2xPhospho [S1(100); S3(100)]	1	6	sca132.g104050.t1	sca132.g104050.t1 [531-558]	PREDICTED: NON-CANONICAL POLY(A) RNA POLYMERASE PAPD5 /// NON-CANONICAL POLY(A) RNA POLYMERASE PAPD5 ISOFORM X2 /// S-M CHECKPOINT CONTROL AND RELATED NUCLEOTIDYLTRANSFERASES (ISS)	0	0	0.606	0.461	0.413787	0.538521	0.805248	0.754392	147959	155750	296503	429118	338163	236373	260033	200027	229519	Phospho [S1(100)
High	[R].SPPPHDDASPPPAGSGK.[K]	1xPhospho [S9(100)]	1	35	sca132.g104050.t1	sca132.g104050.t1 [473-489]	PREDICTED: NON-CANONICAL POLY(A) RNA POLYMERASE PAPD5 /// NON-CANONICAL POLY(A) RNA POLYMERASE PAPD5 ISOFORM X2 /// S-M CHECKPOINT CONTROL AND RELATED NUCLEOTIDYLTRANSFERASES (ISS)	0	0		100		1e-17		2.62278e-17	391212	82869.5	389233							Phospho [S9(100)]
High	[R].RSEEAGDSPQQQQQGEESGGGK.[R]	1xPhospho [S8(100)]	1	21	sca132.g104050.t1	sca132.g104050.t1 [497-518]	PREDICTED: NON-CANONICAL POLY(A) RNA POLYMERASE PAPD5 /// NON-CANONICAL POLY(A) RNA POLYMERASE PAPD5 ISOFORM X2 /// S-M CHECKPOINT CONTROL AND RELATED NUCLEOTIDYLTRANSFERASES (ISS)	1	0	1.282	0.01	0.439794	1e-17	0.823975	2.62278e-17				2.26057e+06	2.15931e+06	1.37123e+06	2.89798e+06	1.52826e+06	2.03326e+06	Phospho [S8(100)]
High	[R].GELAESGEDSEGEQR.[H]	1xPhospho [S10(100)]	1	8	sca132.g104050.t1	sca132.g104050.t1 [559-573]	PREDICTED: NON-CANONICAL POLY(A) RNA POLYMERASE PAPD5 /// NON-CANONICAL POLY(A) RNA POLYMERASE PAPD5 ISOFORM X2 /// S-M CHECKPOINT CONTROL AND RELATED NUCLEOTIDYLTRANSFERASES (ISS)	0	0	0.728	0.433	0.464793	0.393268	0.842239	0.623767	1.81665e+06	2.07373e+06	3.18205e+06	4.37754e+06	4.78769e+06	5.10251e+06	3.85889e+06	3.264e+06	3.71352e+06	Phospho [S10(100)]
High	[R].RSEEAGDSPQQQQQGEESGGGK.[R]	1xDeamidated [Q]; 1xPhospho [S8(100)]	1	3	sca132.g104050.t1	sca132.g104050.t1 [497-518]	PREDICTED: NON-CANONICAL POLY(A) RNA POLYMERASE PAPD5 /// NON-CANONICAL POLY(A) RNA POLYMERASE PAPD5 ISOFORM X2 /// S-M CHECKPOINT CONTROL AND RELATED NUCLEOTIDYLTRANSFERASES (ISS)	1	0	100		1e-17		7.17173e-17								216748	233119	123108	Phospho [S8(100)]
High	[K].LLLGEAPEGSDGDASPR.[A]	2xPhospho [S10(100); S15(100)]	1	18	sca132.g104400.t1	sca132.g104400.t1 [353-369]	PREDICTED: PROTEIN FARNESYLTRANSFERASE SUBUNIT BETA /// FARNESYLTRANSFERASE, CAAX BOX, BETA /// PROTEIN FARNESYLTRANSFERASE SUBUNIT BETA-LIKE	0	0	1.007	0.896	0.835604	0.913712	0.980073	0.969037	5.03586e+06	1.16665e+07	1.60748e+07	1.4122e+07	1.30134e+07	1.77242e+07	1.42253e+07	1.6172e+07	1.55325e+07	Phospho [S10(100)
High	[K].LLLGEAPEGSDGDASPR.[A]	1xPhospho [S15(100)]	1	32	sca132.g104400.t1	sca132.g104400.t1 [353-369]	PREDICTED: PROTEIN FARNESYLTRANSFERASE SUBUNIT BETA /// FARNESYLTRANSFERASE, CAAX BOX, BETA /// PROTEIN FARNESYLTRANSFERASE SUBUNIT BETA-LIKE	0	0	0.882	0.518	0.820447	0.54438	0.980073	0.758592	8.23706e+06	8.05883e+06	8.48311e+06	1.50693e+07	1.55625e+07	1.9093e+07	1.61082e+07	1.372e+07	1.58863e+07	Phospho [S15(100)]
High	[M].VLDDGLPTATSHDQAELER.[R]	1xPhospho [S11(100)]	1	4	sca132.g104400.t1	sca132.g104400.t1 [2-20]	PREDICTED: PROTEIN FARNESYLTRANSFERASE SUBUNIT BETA /// FARNESYLTRANSFERASE, CAAX BOX, BETA /// PROTEIN FARNESYLTRANSFERASE SUBUNIT BETA-LIKE	0	0	0.976	0.01	0.912508	1e-17	0.991724	2.62278e-17				310986	427319	480255	492484	352526	468554	Phospho [S11(100)]
High	[K].ALASEDGPAAAPTSGTAIK.[V]	1xPhospho [S4(100)]	1	9	sca132.g104800.t1	sca132.g104800.t1 [182-200]	PREDICTED: RAB11/RABA-FAMILY SMALL GTPASE /// RAS-RELATED /// RAB FAMILY GTPASE	0	0	0.463	0.657	0.0479242	0.648323	0.192092	0.833829	1.19889e+06	1.29128e+06	1.83827e+06	1.82387e+06	1.99285e+06	1.46418e+06	1.20817e+06	904979	678374	Phospho [S4(100)]
High	[R].EVGALQPGTGVGSPQQQQQQQQR.[R]	1xPhospho [S13(100)]	1	11	sca132.g104900.t1	sca132.g104900.t1 [183-205]	PREDICTED: LEC14B-LIKE /// LEC14B-LIKE ISOFORM X1 /// TRANSDUCIN FAMILY	0	0	1.667	0.385	0.14031	0.279102	0.433878	0.490175	410353	313549	465332	663232	814572	1.42476e+06	1.18416e+06	1.35804e+06	1.88165e+06	Phospho [S13(100)]
High	[R].GELASCTSDLEAK.[V]	1xCarbamidomethyl [C6]; 1xPhospho [S8(99.6)]	1	8	sca132.g105100.t1	sca132.g105100.t1 [98-110]	UNKNOWN	0	0	0.633	0.548	0.337562	0.57488	0.740072	0.782944	253343	405415	649053	794364	740176	706797	528435	468175	429932	Phospho [S8(99.6)]
High	[R].SHSGGSSGGAGVDYNR.[S]	1xPhospho [S3(100)]	1	8	sca132.g105250.t1	sca132.g105250.t1 [332-347]	PREDICTED: SERINE/THREONINE-PROTEIN KINASE ULK4 /// SERINE/THREONINE-PROTEIN KINASE ULK4-LIKE /// SERINE/THREONINE-PROTEIN KINASE	0	0	0.981	0.371	0.901539	0.328038	0.990148	0.549553	378188	247325	584671	1.66991e+06	667474	379894	1.06431e+06	654543	655453	Phospho [S3(100)]
High	[K].RGSSSGGGEGGPSSPPQR.[H]	1xPhospho [S]	1	5	sca132.g105350.t5	sca132.g105350.t5 [142-159]	PREDICTED: FATTY ACID AMIDE HYDROLASE-LIKE /// FATTY ACID AMIDE HYDROLASE /// AMIDASE	1	0	2.062	0.01	0.167189	1e-17	0.486619	2.62278e-17				186770	96247.2	46975.4	55263.5	627594	96843	Phospho [S]
High	[K].GRGGSPGPAAAPPR.[L]	1xPhospho [S5(100)]	1	1	sca132.g105450.t1	sca132.g105450.t1 [132-145]	PREDICTED: PENTATRICOPEPTIDE REPEAT-CONTAINING /// ISOFORM X1 /// PENTATRICOPEPTIDE REPEAT (PPR) SUPERFAMILY 2	1	0	0.914	0.01	0.990789	1e-17	0.999044	2.62278e-17				362058	143253	146490	151079	139743	133849	Phospho [S5(100)]
High	[R].GGSPGPAAAPPR.[L]	1xPhospho [S3(100)]	1	4	sca132.g105450.t1	sca132.g105450.t1 [134-145]	PREDICTED: PENTATRICOPEPTIDE REPEAT-CONTAINING /// ISOFORM X1 /// PENTATRICOPEPTIDE REPEAT (PPR) SUPERFAMILY 2	0	0	0.714	0.901	0.528634	0.986995	0.883265	0.995583	535392	795614	904733	1.00081e+06	882721	835809	717410	524201	596525	Phospho [S3(100)]
High	[R].TRPRSEELDSSEESDPEYMDSR.[A]	4xPhospho [S5(100); S10(100); S11(100); S14(100)]	1	8	sca132.g105500.t1	sca132.g105500.t1 [88-109]	PREDICTED: CAT EYE SYNDROME CRITICAL REGION	1	0	0.799	1.7	0.759387	0.587453	0.967557	0.790685	1.69569e+06	1.79593e+06	1.35101e+06	1.18193e+06	793191	794505	673507	633703	751630	Phospho [S5(100)
High	[K].RAAVEYDDPSSEEESEPDAGADDASDDEYVPGH.[-]	4xPhospho [S10(100); S11(100); S15(100); S25(100)]	1	2	sca132.g105500.t1	sca132.g105500.t1 [906-938]	PREDICTED: CAT EYE SYNDROME CRITICAL REGION	1	0		100		1e-17		2.62278e-17	35192.6	703066	642212							Phospho [S10(100)
High	[R].TRPRSEELDSSEESDPEYMDSR.[A]	3xPhospho [S5(100); S10(100); S14(100)]	1	14	sca132.g105500.t1	sca132.g105500.t1 [88-109]	PREDICTED: CAT EYE SYNDROME CRITICAL REGION	1	0	0.783	1.276	0.675938	0.731543	0.942392	0.882711	1.10835e+06	1.05347e+06	918014	620749	825604	735967	657031	646197	445526	Phospho [S5(100)
High	[R].LSAQQQPAAADSGSDEDESWWEEQAR.[L]	3xPhospho [S12(100); S14(100); S19(100)]	1	4	sca132.g105500.t1	sca132.g105500.t1 [552-577]	PREDICTED: CAT EYE SYNDROME CRITICAL REGION	0	0		100		1e-17		2.62278e-17	234870	285530	206259							Phospho [S12(100)
High	[K].RAAVEYDDPSSEEESEPDAGADDASDDEYVPGH.[-]	3xPhospho [S10(99); S15(100); S25(100)]	1	14	sca132.g105500.t1	sca132.g105500.t1 [906-938]	PREDICTED: CAT EYE SYNDROME CRITICAL REGION	1	0	1.432	1.361	0.279017	0.563107	0.66782	0.772933	491888	506543	530404	346490	372179	575913	498095	532934	446974	Phospho [S10(99)
High	[R].SEELDSSEESDPEYMDSR.[A]	2xPhospho [S7(100); S10(100)]	1	7	sca132.g105500.t1	sca132.g105500.t1 [92-109]	PREDICTED: CAT EYE SYNDROME CRITICAL REGION	0	0	1.004	0.01	0.878196	1e-17	0.987866	2.62278e-17				570725	691366	821392	808103	653246	824371	Phospho [S7(100)
High	[R].TRPRSEELDSSEESDPEYMDSR.[A]	2xPhospho [S5(100); S14(100)]	1	28	sca132.g105500.t1	sca132.g105500.t1 [88-109]	PREDICTED: CAT EYE SYNDROME CRITICAL REGION	1	0	0.4	0.432	0.0922105	0.505076	0.317085	0.728048	190489	169496	179548	440526	776505	389618	204788	211597	155964	Phospho [S5(100)
High	[R].SSGPVLQAPAPASRGPASR.[A]	2xPhospho [S13(100); S18(100)]	1	7	sca132.g105500.t1	sca132.g105500.t1 [160-178]	PREDICTED: CAT EYE SYNDROME CRITICAL REGION	1	0	0.585	5.192	0.272795	0.136524	0.661592	0.274859	4.56151e+06	5.30776e+06	4.29918e+06	1.66506e+06	951179	828101	711203	556298	821750	Phospho [S13(100)
High	[R].LSAQQQPAAADSGSDEDESWWEEQAR.[L]	2xPhospho [S12(100); S14(100)]	1	9	sca132.g105500.t1	sca132.g105500.t1 [552-577]	PREDICTED: CAT EYE SYNDROME CRITICAL REGION	0	0	1.062	0.949	0.630325	0.960612	0.928705	0.98511	1.27835e+06	1.84084e+06	1.51664e+06	1.92885e+06	1.69286e+06	1.59843e+06	1.44444e+06	1.79747e+06	2.08079e+06	Phospho [S12(100)
High	[R].RALSPMGDPVEAAK.[G]	1xPhospho [S4(100)]	1	6	sca132.g105500.t1	sca132.g105500.t1 [754-767]	PREDICTED: CAT EYE SYNDROME CRITICAL REGION	1	0		100		1e-17		2.62278e-17	1.41025e+06	1.5804e+06	1.57382e+06							Phospho [S4(100)]
High	[R].ALSPMGDPVEAAK.[G]	1xPhospho [S3(100)]	1	16	sca132.g105500.t1	sca132.g105500.t1 [755-767]	PREDICTED: CAT EYE SYNDROME CRITICAL REGION	0	0	0.986	0.677	0.890534	0.706809	0.99013	0.867947	5954702	6.5355e+06	8.03339e+06	1.02144e+07	9.64856e+06	9.56045e+06	1.00709e+07	7.73017e+06	1.00807e+07	Phospho [S3(100)]
High	[R].AAVEYDDPSSEEESEPDAGADDASDDEYVPGH.[-]	1xPhospho [S24(100)]	1	6	sca132.g105500.t1	sca132.g105500.t1 [907-938]	PREDICTED: CAT EYE SYNDROME CRITICAL REGION	0	0	0.507	0.01	0.144406	1e-17	0.442256	2.62278e-17				638262	557464	662105	424196	282611	291581	Phospho [S24(100)]
High	[R].LSAQQQPAAADSGSDEDESWWEEQAR.[L]	1xPhospho [S14(100)]	1	10	sca132.g105500.t1	sca132.g105500.t1 [552-577]	PREDICTED: CAT EYE SYNDROME CRITICAL REGION	0	0	0.96	0.216	0.917092	0.142519	0.991991	0.285149	277966	243901	1.01594e+06	1.28925e+06	1.14279e+06	1.65179e+06	1.23825e+06	1.12001e+06	1.52648e+06	Phospho [S14(100)]
High	[R].SSGPVLQAPAPASR.[G]	1xPhospho [S13(100)]	1	17	sca132.g105500.t1	sca132.g105500.t1 [160-173]	PREDICTED: CAT EYE SYNDROME CRITICAL REGION	0	0	0.783	2.09	0.718586	0.402296	0.956688	0.632433	1.23878e+06	1.24214e+06	1.09202e+06	768976	481797	522423	374315	377198	512261	Phospho [S13(100)]
High	[R].SSGPVLQAPAPASRGPASR.[A]	1xPhospho [S13(100)]	1	3	sca132.g105500.t1	sca132.g105500.t1 [160-178]	PREDICTED: CAT EYE SYNDROME CRITICAL REGION	1	0		100		1e-17		2.62278e-17	996865	1.21187e+06	853464							Phospho [S13(100)]
High	[K].RAAVEYDDPSSEEESEPDAGADDASDDEYVPGH.[-]	1xPhospho [S11(99.6)]	1	10	sca132.g105500.t1	sca132.g105500.t1 [906-938]	PREDICTED: CAT EYE SYNDROME CRITICAL REGION	1	0	1.069	0.461	0.70869	0.524538	0.95294	0.743431	549603	457224	876280	1.19332e+06	1.46206e+06	485390	1.27607e+06	350338	790758	Phospho [S11(99.6)]
High	[R].SEELDSSEESDPEYMDSR.[A]	1xPhospho [S10(100)]	1	2	sca132.g105500.t1	sca132.g105500.t1 [92-109]	PREDICTED: CAT EYE SYNDROME CRITICAL REGION	0	0	0.828	0.01	0.812629	1e-17	0.977626	2.62278e-17				627094	838030	966343	770423	694155	510071	Phospho [S10(100)]
High	[R].RALSPMGDPVEAAK.[G]	1xOxidation [M6]; 1xPhospho [S4(100)]	1	8	sca132.g105500.t1	sca132.g105500.t1 [754-767]	PREDICTED: CAT EYE SYNDROME CRITICAL REGION	1	0	1.06	1.146	0.731998	0.752286	0.959984	0.895566	491975	419581	611264	462280	366242	491350	490135	498826	442320	Phospho [S4(100)]
High	[R].ALSPMGDPVEAAK.[G]	1xOxidation [M5]; 1xPhospho [S3(100)]	1	16	sca132.g105500.t1	sca132.g105500.t1 [755-767]	PREDICTED: CAT EYE SYNDROME CRITICAL REGION	0	0	0.713	0.664	0.453041	0.653687	0.835255	0.836236	935386	1.10702e+06	1.30561e+06	1.81309e+06	1.50377e+06	1.96578e+06	1.29282e+06	1.23634e+06	1.26122e+06	Phospho [S3(100)]
High	[R].TRPRSEELDSSEESDPEYMDSR.[A]	1xOxidation [M19]; 4xPhospho [S5(100); S10(100); S11(100); S14(100)]	1	5	sca132.g105500.t1	sca132.g105500.t1 [88-109]	PREDICTED: CAT EYE SYNDROME CRITICAL REGION	1	0		100		1e-17		2.62278e-17	570334	592642	542855							Phospho [S5(100)
High	[R].TRPRSEELDSSEESDPEYMDSR.[A]	1xOxidation [M19]; 3xPhospho [S5(100); S10(99.4); S14(100)]	1	1	sca132.g105500.t1	sca132.g105500.t1 [88-109]	PREDICTED: CAT EYE SYNDROME CRITICAL REGION	1	0	0.387	1.604	0.110174	0.512031	0.36152	0.734074	388290	192962	315455	120781	167957	196708	53999.7	65044.4	61576.9	Phospho [S5(100)
High	[R].SNYPAGGASEGSSFDEYASSGSAAGPAPWDLPAEPAATSAGR.[Q]	1xPhospho [S13(99.4)]	1	337	sca132.g105600.t2	sca132.g105600.t2 [182-223]	PREDICTED: PROTEIN OSB2, CHLOROPLASTIC-LIKE /// PROTEIN OSB2, CHLOROPLASTIC /// PROTEIN OSB1, MITOCHONDRIAL-LIKE	0	0	0.999	0.421	0.845828	0.347491	0.98157	0.572932	1.28826e+06	1.76493e+06	2.668e+06	3.90805e+06	4.19085e+06	5.74648e+06	3.10108e+06	5.18961e+06	5.74222e+06	Phospho [S13(99.4)]
High	[R].SNYPAGGASEGSSFDEYASSGSAAGPAPWDLPAEPAATSAGR.[Q]	1xDeamidated [N2]; 1xPhospho [S/Y/T]	1	409	sca132.g105600.t2	sca132.g105600.t2 [182-223]	PREDICTED: PROTEIN OSB2, CHLOROPLASTIC-LIKE /// PROTEIN OSB2, CHLOROPLASTIC /// PROTEIN OSB1, MITOCHONDRIAL-LIKE	0	0	1.221	0.055	0.55456	0.00420892	0.897281	0.010605	35798	38112.4	45549.8	326564	759901	832165	1.10641e+06	927958	717442	Phospho [S/Y/T]
High	[R].GAAGALPPAAACPVGIAAAPAGVDGANGNASPPHR.[S]	1xCarbamidomethyl [C12]; 2xDeamidated [N27; N29]; 1xPhospho [S31(100)]	1	3	sca133.g100350.t1	sca133.g100350.t1 [30-64]	PREDICTED: , VARIANT 1 /// PROTEIN PHOSPHATASE 2C /// PROTEIN PHOSPHATASE 2C (ISS)	0	0	1.201	0.01	0.547089	1e-17	0.892029	2.62278e-17				456849	521395	401999	548516	608078	665513	Phospho [S31(100)]
High	[R].GAAGALPPAAACPVGIAAAPAGVDGANGNASPPHR.[S]	1xCarbamidomethyl [C12]; 1xDeamidated [N]; 1xPhospho [S31(100)]	1	15	sca133.g100350.t1	sca133.g100350.t1 [30-64]	PREDICTED: , VARIANT 1 /// PROTEIN PHOSPHATASE 2C /// PROTEIN PHOSPHATASE 2C (ISS)	0	0	1.133	0.89	0.634193	0.971184	0.928705	0.98872	416066	529139	634743	117734	594350	865081	466997	673452	397457	Phospho [S31(100)]
High	[R].GTNSVDVLEQAAAAAVAAQQR.[Q]	1xPhospho [T/S]	1	4	sca133.g100600.t1	sca133.g100600.t1 [543-563]	UNKNOWN	0	0		100		1e-17		2.62278e-17	128311	170201	100637							Phospho [T/S]
High	[R].DNSSGLLLESGEQGGSLQHTSSSGSAR.[F]	1xPhospho [S3(99.4)]	1	8	sca133.g100600.t1	sca133.g100600.t1 [513-539]	UNKNOWN	0	0		100		1e-17		2.62278e-17	829497	559802	866806							Phospho [S3(99.4)]
High	[R].RSPPIPQFGAR.[Q]	1xPhospho [S2(100)]	1	2	sca133.g100600.t1	sca133.g100600.t1 [399-409]	UNKNOWN	1	0		100		1e-17		2.62278e-17	456169	471790	253244							Phospho [S2(100)]
High	[K].LGETGVTTGATTSGASK.[K]	1xPhospho [S16(98.4)]	1	3	sca133.g100600.t1	sca133.g100600.t1 [71-87]	UNKNOWN	0	0	0.62	1.52	0.47222	0.50254	0.846658	0.726321	377676	355620	370479	268240	234007	176662	233190	94090.9	109491	Phospho [S16(98.4)]
High	[R].SLDLGVLAR.[G]	1xPhospho [S1(100)]	1	2	sca133.g100600.t1	sca133.g100600.t1 [235-243]	UNKNOWN	0	0		100		1e-17		2.62278e-17	1.13836e+06	919991	699462							Phospho [S1(100)]
High	[R].SPPIPQFGAR.[Q]	1xPhospho [S1(100)]	1	4	sca133.g100600.t1	sca133.g100600.t1 [400-409]	UNKNOWN	0	0		100		1e-17		2.62278e-17	1.61301e+06	1.72832e+06	1.20694e+06							Phospho [S1(100)]
High	[R].QCSRDDTALDALDQALLMER.[L]	1xCarbamidomethyl [C2]; 1xPhospho [S3(99.6)]	1	2	sca133.g100600.t1	sca133.g100600.t1 [352-371]	UNKNOWN	1	0		100		1e-17		2.62278e-17	108337	94575.7	135987							Phospho [S3(99.6)]
High	[R].LETLAEQAPGSASDADDAPSEEEGVPR.[S]	3xPhospho [S11(100); S13(100); S20(100)]	1	8	sca133.g100800.t1	sca133.g100800.t1 [134-160]	PREDICTED: TATA BOX-BINDING-ASSOCIATED FACTOR RNA POLYMERASE I SUBUNIT B /// TATA BOX-BINDING-ASSOCIATED FACTOR RNA POLYMERASE I SUBUNIT B ISOFORM X2 /// RECNAME: FULL=TATA BOX-BINDING-ASSOCIATED FACTOR RNA POLYMERASE I SUBUNIT B; ALTNAME: FULL=TATA BOX-BINDING-ASSOCIATED FACTOR 1B; SHORT=TBP-ASSOCIATED FACTOR 1B	0	0	0.628	0.396	0.348777	0.388933	0.750107	0.619701	110324	200678	532788	829671	506442	725042	451730	317892	472588	Phospho [S11(100)
High	[R].LETLAEQAPGSASDADDAPSEEEGVPR.[S]	2xPhospho [S20(100); S/T]	1	8	sca133.g100800.t1	sca133.g100800.t1 [134-160]	PREDICTED: TATA BOX-BINDING-ASSOCIATED FACTOR RNA POLYMERASE I SUBUNIT B /// TATA BOX-BINDING-ASSOCIATED FACTOR RNA POLYMERASE I SUBUNIT B ISOFORM X2 /// RECNAME: FULL=TATA BOX-BINDING-ASSOCIATED FACTOR RNA POLYMERASE I SUBUNIT B; ALTNAME: FULL=TATA BOX-BINDING-ASSOCIATED FACTOR 1B; SHORT=TBP-ASSOCIATED FACTOR 1B	0	0	0.967	0.151	0.912258	0.0614055	0.991724	0.135917	95170.4	81886.7	93533.7	628579	657604	563530	582637	636066	604293	Phospho [S20(100)
High	[R].LETLAEQAPGSASDADDAPSEEEGVPR.[S]	1xPhospho [S13(100)]	1	12	sca133.g100800.t1	sca133.g100800.t1 [134-160]	PREDICTED: TATA BOX-BINDING-ASSOCIATED FACTOR RNA POLYMERASE I SUBUNIT B /// TATA BOX-BINDING-ASSOCIATED FACTOR RNA POLYMERASE I SUBUNIT B ISOFORM X2 /// RECNAME: FULL=TATA BOX-BINDING-ASSOCIATED FACTOR RNA POLYMERASE I SUBUNIT B; ALTNAME: FULL=TATA BOX-BINDING-ASSOCIATED FACTOR 1B; SHORT=TBP-ASSOCIATED FACTOR 1B	0	0	0.863	0.985	0.933075	0.848716	0.99336	0.943445	302811	321790	327436	279837	326793	441601	488207	281991	359774	Phospho [S13(100)]
High	[R].ERSPVPAPPPADAVTPGSPAQLK.[G]	2xPhospho [S3(100); S18(100)]	1	1	sca133.g101150.t2	sca133.g101150.t2 [105-127]	UNKNOWN	1	0	0.733	0.01	0.561915	1e-17	0.899164	2.62278e-17				596813	802080	802946	481562	587747	561315	Phospho [S3(100)
High	[R].QDAAPAADQASAGAAATVGSGGTAGPEASSR.[R]	2xPhospho [S11(100); S20(100)]	1	6	sca133.g101150.t2	sca133.g101150.t2 [378-408]	UNKNOWN	0	0	1.338	0.291	0.389036	0.257415	0.785384	0.460149	83927.4	109016	231046	322524	375151	548081	647953	490570	733175	Phospho [S11(100)
High	[R].QDAAPAADQASAGAAATVGSGGTAGPEASSR.[R]	1xPhospho [S11(100)]	1	8	sca133.g101150.t2	sca133.g101150.t2 [378-408]	UNKNOWN	0	0	100	100	1e-17	1e-17	7.17173e-17	2.62278e-17	369724	277366	207525				313739	483113	470780	Phospho [S11(100)]
High	[R].LEGLLAGADLPSDDEDDEDYEASSSDSEGAR.[R]	4xPhospho [S23(100); S24(100); S25(100); S27(100)]	1	6	sca133.g101350.t1	sca133.g101350.t1 [1939-1969]	PREDICTED: PATHOGENESIS-RELATED HOMEODOMAIN-LIKE /// HOMEOBOX.1 /// HOMEOBOX-LIKE ISOFORM X2	0	0	0.779	0.441	0.795382	0.491221	0.974317	0.71719	130199	91193.9	136648	294968	268380	256838	118036	209065	233624	Phospho [S23(100)
High	[R].AASDGPSGSGAIPDR.[Y]	3xPhospho [S3(100); S7(100); S9(100)]	1	9	sca133.g101350.t1	sca133.g101350.t1 [2053-2067]	PREDICTED: PATHOGENESIS-RELATED HOMEODOMAIN-LIKE /// HOMEOBOX.1 /// HOMEOBOX-LIKE ISOFORM X2	0	0	0.702	0.208	0.358774	0.0972166	0.758878	0.204502	887208	927670	222051	4.26585e+06	4.24605e+06	2.87408e+06	3.18559e+06	2.06424e+06	2.01861e+06	Phospho [S3(100)
High	[K].AAADLAAAEAASAEDTSDEEFVHAPSR.[A]	3xPhospho [S12(100); T16(100); S17(100)]	1	79	sca133.g101350.t1	sca133.g101350.t1 [325-351]	PREDICTED: PATHOGENESIS-RELATED HOMEODOMAIN-LIKE /// HOMEOBOX.1 /// HOMEOBOX-LIKE ISOFORM X2	0	0	0.819	0.6	0.658435	0.525559	0.937409	0.743755	1.53055e+06	1.97099e+06	1.48047e+06	2.55143e+06	2.71052e+06	3.27284e+06	2.08956e+06	2.40846e+06	2.57326e+06	Phospho [S12(100)
High	[K].AAADLAAAEAASAEDTSDEEFVHAPSR.[A]	2xPhospho [T16(100); S17(100)]	1	30	sca133.g101350.t1	sca133.g101350.t1 [325-351]	PREDICTED: PATHOGENESIS-RELATED HOMEODOMAIN-LIKE /// HOMEOBOX.1 /// HOMEOBOX-LIKE ISOFORM X2	0	0	0.861	0.135	0.838739	0.0396694	0.980073	0.0914452	239861	111025	120790	525929	1.04334e+06	897639	688115	898804	647696	Phospho [T16(100)
High	[R].SSTAPSPAPPER.[R]	2xPhospho [S6(100); S/T]	1	27	sca133.g101350.t1	sca133.g101350.t1 [545-556]	PREDICTED: PATHOGENESIS-RELATED HOMEODOMAIN-LIKE /// HOMEOBOX.1 /// HOMEOBOX-LIKE ISOFORM X2	0	0	0.431	1.252	0.0478553	0.793621	0.192002	0.91862	1.02489e+06	1.05109e+06	1.01118e+06	959148	839296	806040	502120	361799	333862	Phospho [S6(100)
High	[K].RQRSSTAPSPAPPER.[R]	2xPhospho [S4(100); S5(100)]	1	1	sca133.g101350.t1	sca133.g101350.t1 [542-556]	PREDICTED: PATHOGENESIS-RELATED HOMEODOMAIN-LIKE /// HOMEOBOX.1 /// HOMEOBOX-LIKE ISOFORM X2	2	0		100		1e-17		2.62278e-17	1.07684e+06	1.07942e+06	747209							Phospho [S4(100)
High	[R].AASDGPSGSGAIPDR.[Y]	2xPhospho [S3(100); S9(100)]	1	22	sca133.g101350.t1	sca133.g101350.t1 [2053-2067]	PREDICTED: PATHOGENESIS-RELATED HOMEODOMAIN-LIKE /// HOMEOBOX.1 /// HOMEOBOX-LIKE ISOFORM X2	0	0	0.409	0.257	0.00625342	0.17949	0.0327898	0.345792	2.68489e+06	2.98476e+06	3.6846e+06	1.20699e+07	1.16333e+07	1.07384e+07	3.07559e+06	7.47344e+06	4.38693e+06	Phospho [S3(100)
High	[R].SPAQAGLPVGPGSPR.[A]	2xPhospho [S1(100); S13(100)]	1	5	sca133.g101350.t1	sca133.g101350.t1 [1916-1930]	PREDICTED: PATHOGENESIS-RELATED HOMEODOMAIN-LIKE /// HOMEOBOX.1 /// HOMEOBOX-LIKE ISOFORM X2	0	0	0.977	0.269	0.816511	0.215858	0.978938	0.400291	317951	367256	575219	1.18037e+06	1.44793e+06	1.67832e+06	1.66845e+06	1.34002e+06	1.63996e+06	Phospho [S1(100)
High	[R].EPVQVPSDEESDEENDIILCDGMCNR.[A]	2xCarbamidomethyl [C20; C24]; 2xPhospho [S7(100); S11(100)]	1	10	sca133.g101350.t1	sca133.g101350.t1 [1828-1853]	PREDICTED: PATHOGENESIS-RELATED HOMEODOMAIN-LIKE /// HOMEOBOX.1 /// HOMEOBOX-LIKE ISOFORM X2	0	0	0.774	0.872	0.645955	0.83438	0.933619	0.936794	1035662	1.86468e+06	1.37624e+06	1.18754e+06	1.24408e+06	2.18473e+06	918689	1.7546e+06	1.50879e+06	Phospho [S7(100)
High	[R].EPVQVPSDEESDEENDIILCDGMCNR.[A]	2xCarbamidomethyl [C20; C24]; 1xPhospho [S11(100)]	1	16	sca133.g101350.t1	sca133.g101350.t1 [1828-1853]	PREDICTED: PATHOGENESIS-RELATED HOMEODOMAIN-LIKE /// HOMEOBOX.1 /// HOMEOBOX-LIKE ISOFORM X2	0	0	0.695	0.263	0.43349	0.184061	0.820028	0.352541	434082	469483	520844	1.65143e+06	1.91839e+06	1.47779e+06	1.14696e+06	1.16553e+06	1.14022e+06	Phospho [S11(100)]
High	[R].EPVQVPSDEESDEENDIILCDGMCNR.[A]	2xCarbamidomethyl [C20; C24]; 1xOxidation [M23]; 2xPhospho [S7(100); S11(100)]	1	6	sca133.g101350.t1	sca133.g101350.t1 [1828-1853]	PREDICTED: PATHOGENESIS-RELATED HOMEODOMAIN-LIKE /// HOMEOBOX.1 /// HOMEOBOX-LIKE ISOFORM X2	0	0	0.555	0.763	0.211881	0.84854	0.569455	0.943356	483392	446416	602947	633382	609998	563197	351450	505862	218140	Phospho [S7(100)
High	[R].EPVQVPSDEESDEENDIILCDGMCNR.[A]	2xCarbamidomethyl [C20; C24]; 1xOxidation [M23]; 1xPhospho [S7(99.5)]	1	11	sca133.g101350.t1	sca133.g101350.t1 [1828-1853]	PREDICTED: PATHOGENESIS-RELATED HOMEODOMAIN-LIKE /// HOMEOBOX.1 /// HOMEOBOX-LIKE ISOFORM X2	0	0	0.782	0.266	0.688463	0.212395	0.945593	0.394579	96180.9	153211	202600	524951	575355	499985	336160	463405	390888	Phospho [S7(99.5)]
High	[R].EPVQVPSDEESDEENDIILCDGMCNR.[A]	2xCarbamidomethyl [C20; C24]; 1xDeamidated [N15]; 1xOxidation [M23]; 2xPhospho [S7(100); S11(100)]	1	3	sca133.g101350.t1	sca133.g101350.t1 [1828-1853]	PREDICTED: PATHOGENESIS-RELATED HOMEODOMAIN-LIKE /// HOMEOBOX.1 /// HOMEOBOX-LIKE ISOFORM X2	0	0	100		1e-17		7.17173e-17								360418	486806	400153	Phospho [S7(100)
High	[R].EPVQVPSDEESDEENDIILCDGMCNR.[A]	2xCarbamidomethyl [C20; C24]; 1xDeamidated [N/Q]; 2xPhospho [S7(100); S11(100)]	1	3	sca133.g101350.t1	sca133.g101350.t1 [1828-1853]	PREDICTED: PATHOGENESIS-RELATED HOMEODOMAIN-LIKE /// HOMEOBOX.1 /// HOMEOBOX-LIKE ISOFORM X2	0	0		100		1e-17		2.62278e-17	1.41052e+06	755940	29210.3							Phospho [S7(100)
High	[R].DVEVTEGAR.[Q]	1xPhospho [T5(100)]	1	4	sca133.g101350.t1	sca133.g101350.t1 [2034-2042]	PREDICTED: PATHOGENESIS-RELATED HOMEODOMAIN-LIKE /// HOMEOBOX.1 /// HOMEOBOX-LIKE ISOFORM X2	0	0	0.581	0.01	0.251821	1e-17	0.630009	2.62278e-17				656368	721344	954278	541235	419125	545552	Phospho [T5(100)]
High	[R].AASDGPSGSGAIPDR.[Y]	1xPhospho [S9(100)]	1	7	sca133.g101350.t1	sca133.g101350.t1 [2053-2067]	PREDICTED: PATHOGENESIS-RELATED HOMEODOMAIN-LIKE /// HOMEOBOX.1 /// HOMEOBOX-LIKE ISOFORM X2	0	0	0.738	0.746	0.484819	0.720779	0.857534	0.875662	2.39892e+06	2.24693e+06	3.25135e+06	3.35682e+06	2.88378e+06	4.35634e+06	2.47706e+06	3.04932e+06	2.2893e+06	Phospho [S9(100)]
High	[R].RLPGEDASEDEDYFPSSAAR.[R]	1xPhospho [S8(100)]	1	46	sca133.g101350.t1	sca133.g101350.t1 [950-969]	PREDICTED: PATHOGENESIS-RELATED HOMEODOMAIN-LIKE /// HOMEOBOX.1 /// HOMEOBOX-LIKE ISOFORM X2	1	0	1.178	2.176	0.508183	0.486504	0.871697	0.712324	1.39016e+07	1.35053e+07	7.42666e+06	6.04194e+06	6.20732e+06	5.25399e+06	5.12891e+06	7.93596e+06	6.18832e+06	Phospho [S8(100)]
High	[R].LPGEDASEDEDYFPSSAAR.[R]	1xPhospho [S7(100)]	1	14	sca133.g101350.t1	sca133.g101350.t1 [951-969]	PREDICTED: PATHOGENESIS-RELATED HOMEODOMAIN-LIKE /// HOMEOBOX.1 /// HOMEOBOX-LIKE ISOFORM X2	0	0	0.769	0.799	0.61462	0.808826	0.923384	0.924807	1001543	1.35001e+06	1.46443e+06	1.7514e+06	1.68874e+06	1.64287e+06	1.34637e+06	1.21959e+06	1.45096e+06	Phospho [S7(100)]
High	[R].SSTAPSPAPPERR.[R]	1xPhospho [S6(99.4)]	1	3	sca133.g101350.t1	sca133.g101350.t1 [545-557]	PREDICTED: PATHOGENESIS-RELATED HOMEODOMAIN-LIKE /// HOMEOBOX.1 /// HOMEOBOX-LIKE ISOFORM X2	1	0	0.882	0.77	0.913375	0.771274	0.991724	0.906792	1.42294e+06	924042	1.67384e+06	1.84911e+06	1.81866e+06	2.07814e+06	1.648e+06	983954	1.83323e+06	Phospho [S6(99.4)]
High	[R].ATAGGLSLSPEAMAEGELGEEGAEAASPSGRPK.[R]	1xPhospho [S27(99.4)]	1	22	sca133.g101350.t1	sca133.g101350.t1 [910-942]	PREDICTED: PATHOGENESIS-RELATED HOMEODOMAIN-LIKE /// HOMEOBOX.1 /// HOMEOBOX-LIKE ISOFORM X2	0	0	1.591	2.742	0.158412	0.283045	0.471191	0.495497	2.17782e+06	1.85619e+06	958277	794307	601755	969705	1.26395e+06	1.81456e+06	1.06764e+06	Phospho [S27(99.4)]
High	[R].QAVAAEQQQQAQQQAQQQQAPPEQGGSGHAGDTIR.[Q]	1xPhospho [S27(100)]	1	7	sca133.g101350.t1	sca133.g101350.t1 [1348-1382]	PREDICTED: PATHOGENESIS-RELATED HOMEODOMAIN-LIKE /// HOMEOBOX.1 /// HOMEOBOX-LIKE ISOFORM X2	0	0	1.304	0.991	0.40333	0.920218	0.794837	0.971517	388638	386434	284865	195957	390101	599150	443486	508725	366554	Phospho [S27(100)]
High	[R].GGSGPPAGDGPGSGGGGSK.[R]	1xPhospho [S18(100)]	1	5	sca133.g101350.t1	sca133.g101350.t1 [1514-1532]	PREDICTED: PATHOGENESIS-RELATED HOMEODOMAIN-LIKE /// HOMEOBOX.1 /// HOMEOBOX-LIKE ISOFORM X2	0	0	0.445	0.01	0.111985	1e-17	0.365605	2.62278e-17				691873	288064	503069	307671	484861	173179	Phospho [S18(100)]
High	[K].RDEDPDASAPGASTGK.[R]	1xPhospho [S13(100)]	1	30	sca133.g101350.t1	sca133.g101350.t1 [1533-1548]	PREDICTED: PATHOGENESIS-RELATED HOMEODOMAIN-LIKE /// HOMEOBOX.1 /// HOMEOBOX-LIKE ISOFORM X2	1	0	0.879	0.84	0.848878	0.812189	0.98268	0.925713	2.31349e+06	2.95177e+06	3.79996e+06	2.9584e+06	3.51512e+06	2.90267e+06	3.15469e+06	1.36909e+06	2.5511e+06	Phospho [S13(100)]
High	[R].SPAQAGLPVGPGSPR.[A]	1xPhospho [S13(100)]	1	22	sca133.g101350.t1	sca133.g101350.t1 [1916-1930]	PREDICTED: PATHOGENESIS-RELATED HOMEODOMAIN-LIKE /// HOMEOBOX.1 /// HOMEOBOX-LIKE ISOFORM X2	0	0	1.045	0.526	0.74389	0.553383	0.964187	0.764877	9.13953e+06	1.19475e+07	1.48315e+07	1.96773e+07	2.2731e+07	2.64525e+07	2.32545e+07	2.375e+07	2.54298e+07	Phospho [S13(100)]
High	[K].ASEEEEQQEASAAAK.[E]	1xPhospho [S11(100)]	1	7	sca133.g101350.t1	sca133.g101350.t1 [428-442]	PREDICTED: PATHOGENESIS-RELATED HOMEODOMAIN-LIKE /// HOMEOBOX.1 /// HOMEOBOX-LIKE ISOFORM X2	0	0	0.566	0.7	0.113414	0.698943	0.369222	0.86302	4.20815e+06	5.37277e+06	7.0951e+06	7.40849e+06	7.67578e+06	7.22029e+06	5.43988e+06	3.8558e+06	4.08416e+06	Phospho [S11(100)]
High	[K].SEGGAAEGSAAPSER.[G]	1xPhospho [S1(100)]	1	3	sca133.g101350.t1	sca133.g101350.t1 [101-115]	PREDICTED: PATHOGENESIS-RELATED HOMEODOMAIN-LIKE /// HOMEOBOX.1 /// HOMEOBOX-LIKE ISOFORM X2	0	0	0.42	0.818	0.0523455	0.799535	0.206389	0.921163	808728	1.05274e+06	1.56814e+06	1.41331e+06	1.28761e+06	1.15202e+06	806900	502420	484073	Phospho [S1(100)]
High	[R].SSTAPSPAPPER.[R]	1xPhospho [S/T]	1	33	sca133.g101350.t1	sca133.g101350.t1 [545-556]	PREDICTED: PATHOGENESIS-RELATED HOMEODOMAIN-LIKE /// HOMEOBOX.1 /// HOMEOBOX-LIKE ISOFORM X2	0	0	0.745	0.974	0.491561	0.930646	0.862266	0.973093	3.77231e+06	4.43325e+06	4.70059e+06	4.5702e+06	4.55257e+06	4.36448e+06	3.76641e+06	2.56642e+06	3.25281e+06	Phospho [S/T]
High	[R].ATAGGLSLSPEAMAEGELGEEGAEAASPSGRPK.[R]	1xOxidation [M13]; 1xPhospho [S27(99.3)]	1	1	sca133.g101350.t1	sca133.g101350.t1 [910-942]	PREDICTED: PATHOGENESIS-RELATED HOMEODOMAIN-LIKE /// HOMEOBOX.1 /// HOMEOBOX-LIKE ISOFORM X2	0	0		100		1e-17		2.62278e-17	393926	156316	170104							Phospho [S27(99.3)]
High	[K].LAAEMFGQVEDPEEGEEGGEGEEDEVWSPR.[L]	1xDeamidated [Q8]; 1xPhospho [S28(100)]	1	3	sca133.g101350.t1	sca133.g101350.t1 [2094-2123]	PREDICTED: PATHOGENESIS-RELATED HOMEODOMAIN-LIKE /// HOMEOBOX.1 /// HOMEOBOX-LIKE ISOFORM X2	0	0	100		1e-17		7.17173e-17								127641	116118	97315.5	Phospho [S28(100)]
High	[R].SPAQAGLPVGPGSPR.[A]	1xDeamidated [Q4]; 1xPhospho [S13(100)]	1	5	sca133.g101350.t1	sca133.g101350.t1 [1916-1930]	PREDICTED: PATHOGENESIS-RELATED HOMEODOMAIN-LIKE /// HOMEOBOX.1 /// HOMEOBOX-LIKE ISOFORM X2	0	0	1.34	0.41	0.382901	0.417569	0.781587	0.648964	174293	223977	341827	477203	545887	615170	648978	731480	716333	Phospho [S13(100)]
High	[R].TVPPAADAPSPR.[L]	1xPhospho [S10(100)]	1	6	sca133.g101450.t1	sca133.g101450.t1 [104-115]	PREDICTED: ALDO/KETO REDUCTASE /// COG0667: PREDICTED OXIDOREDUCTASES (ISS) /// ALDO/KETO REDUCTASE ISOFORM 2	0	0	0.807	0.796	0.815526	0.982756	0.978466	0.994185	236042	302792	290269	289086	380446	427235	447042	307118	313631	Phospho [S10(100)]
High	[R].SRSGSAAAASAPAQLPGAAAAAAAAGEQK.[G]	3xPhospho [S1(100); S3(100); S5(100)]	1	21	sca133.g101650.t1	sca133.g101650.t1 [32-60]	PREDICTED: JMJD1A /// LYSINE-SPECIFIC DEMETHYLASE 3B, PARTIAL /// PROBABLE JMJC DOMAIN-CONTAINING HISTONE DEMETHYLATION-LIKE ISOFORM X1	1	0	0.976	0.493	0.915699	0.426615	0.991991	0.658067	421658	406721	399731	855481	834794	758751	835086	794210	1.04419e+06	Phospho [S1(100)
High	[K].GSGAAGQQAAQPAAAEAGAAAAGSPR.[Q]	1xPhospho [S24(100)]	1	19	sca133.g101650.t1	sca133.g101650.t1 [76-101]	PREDICTED: JMJD1A /// LYSINE-SPECIFIC DEMETHYLASE 3B, PARTIAL /// PROBABLE JMJC DOMAIN-CONTAINING HISTONE DEMETHYLATION-LIKE ISOFORM X1	0	0	1.076	0.589	0.67862	0.522728	0.943677	0.742017	1.71635e+06	2.02157e+06	2.33009e+06	2.80658e+06	3.45898e+06	3.95707e+06	4.05804e+06	3.72153e+06	4.20968e+06	Phospho [S24(100)]
High	[K].RPSGAEEAGGSAAATAGAASPAEAAGGDDHLSPGGGSSSVPK.[G]	1xPhospho [S20(100)]	1	2	sca133.g101650.t1	sca133.g101650.t1 [308-349]	PREDICTED: JMJD1A /// LYSINE-SPECIFIC DEMETHYLASE 3B, PARTIAL /// PROBABLE JMJC DOMAIN-CONTAINING HISTONE DEMETHYLATION-LIKE ISOFORM X1	0	0		100		1e-17		2.62278e-17	132745	110101	345325							Phospho [S20(100)]
High	[R].SRSGSAAAASAPAQLPGAAAAAAAAGEQK.[G]	1xPhospho [S1(98.3)]	1	3	sca133.g101650.t1	sca133.g101650.t1 [32-60]	PREDICTED: JMJD1A /// LYSINE-SPECIFIC DEMETHYLASE 3B, PARTIAL /// PROBABLE JMJC DOMAIN-CONTAINING HISTONE DEMETHYLATION-LIKE ISOFORM X1	1	0	1.172	0.01	0.56189	1e-17	0.899164	2.62278e-17				391603	519396	478977	651501	490783	561291	Phospho [S1(98.3)]
High	[R].SGSAAAASAPAQLPGAAAAAAAAGEQK.[G]	1xPhospho [S]	1	14	sca133.g101650.t1	sca133.g101650.t1 [34-60]	PREDICTED: JMJD1A /// LYSINE-SPECIFIC DEMETHYLASE 3B, PARTIAL /// PROBABLE JMJC DOMAIN-CONTAINING HISTONE DEMETHYLATION-LIKE ISOFORM X1	0	0	1.004	0.567	0.85062	0.653899	0.98268	0.836236	180129	277223	253715	450755	489196	336587	452668	279110	466426	Phospho [S]
High	[M].AEVDGPPGADAAGGVDSQGQEVLQER.[R]	1xAcetyl [N-Term]; 1xPhospho [S17(100)]	1	4	sca133.g101650.t1	sca133.g101650.t1 [2-27]	PREDICTED: JMJD1A /// LYSINE-SPECIFIC DEMETHYLASE 3B, PARTIAL /// PROBABLE JMJC DOMAIN-CONTAINING HISTONE DEMETHYLATION-LIKE ISOFORM X1	0	0	0.962	0.321	0.978741	0.26839	0.997958	0.475897	296087	249464	309972	921810	793307	833629	785339	762911	829887	Phospho [S17(100)]
High	[K].SISSAAFHGR.[D]	1xPhospho [S3(100)]	1	2	sca133.g102050.t1	sca133.g102050.t1 [358-367]	PREDICTED: PROBABLE ADP-RIBOSYLATION FACTOR GTPASE-ACTIVATING /// PUTATIVE ADP-RIBOSYLATION FACTOR GTPASE-ACTIVATING /// PROBABLE ADP-RIBOSYLATION FACTOR GTPASE-ACTIVATING-LIKE	0	0		100		1e-17		2.62278e-17	1.44309e+06	1.75495e+06	1.27892e+06							Phospho [S3(100)]
High	[K].DGHLTLNAVGTGDDFFSNPLGGGNLSGR.[Q]	1xPhospho [S26(100)]	1	4	sca133.g102050.t1	sca133.g102050.t1 [286-313]	PREDICTED: PROBABLE ADP-RIBOSYLATION FACTOR GTPASE-ACTIVATING /// PUTATIVE ADP-RIBOSYLATION FACTOR GTPASE-ACTIVATING /// PROBABLE ADP-RIBOSYLATION FACTOR GTPASE-ACTIVATING-LIKE	0	0		100		1e-17		2.62278e-17	660421	575316	686722							Phospho [S26(100)]
High	[R].ATAVHAAHAGPGGDTAGAAGDSVPATPSGRPR.[V]	1xPhospho [T26(99.4)]	1	4	sca133.g102200.t1	sca133.g102200.t1 [647-678]	PREDICTED: PROTEIN FURRY HOMOLOG-LIKE /// PROTEIN FURRY /// PROTEIN FURRY-LIKE	0	0		100		1e-17		2.62278e-17	357995	378486	248872							Phospho [T26(99.4)]
High	[R].GGSGSFGGAAGAPAGLLSK.[S]	1xPhospho [S5(100)]	1	13	sca133.g102200.t1	sca133.g102200.t1 [1470-1488]	PREDICTED: PROTEIN FURRY HOMOLOG-LIKE /// PROTEIN FURRY /// PROTEIN FURRY-LIKE	0	0	1.366	1.218	0.356817	0.738319	0.757116	0.887462	480074	872939	809440	511757	525739	664306	699094	820449	568385	Phospho [S5(100)]
High	[R].LSASSILLAGGSDAGSRPGTPGSAAGGGGGGR.[R]	1xPhospho [S2(100)]	1	6	sca133.g102200.t1	sca133.g102200.t1 [1402-1433]	PREDICTED: PROTEIN FURRY HOMOLOG-LIKE /// PROTEIN FURRY /// PROTEIN FURRY-LIKE	0	0		100		1e-17		2.62278e-17	1.36669e+06	1.64648e+06	1.0963e+06							Phospho [S2(100)]
High	[K].EEGKEESEEEEEESEVSQQLEHMALR.[E]	3xPhospho [S7(100); S14(100); S17(100)]	1	10	sca134.g100050.t1	sca134.g100050.t1 [267-292]	PREDICTED: SORTING AND ASSEMBLY MACHINERY COMPONENT 50 HOMOLOG /// SAM50-LIKE.06 /// SORTING AND ASSEMBLY MACHINERY COMPONENT 50 HOMOLOG B-LIKE	1	0	1.293	5.262	0.460073	0.0570899	0.838021	0.127171	1.14115e+06	975248	624401	216265	185350	181370	197698	251386	234521	Phospho [S7(100)
High	[K].EESEEEEEESEVSQQLEHMALR.[E]	3xPhospho [S3(100); S10(100); S13(100)]	1	2	sca134.g100050.t1	sca134.g100050.t1 [271-292]	PREDICTED: SORTING AND ASSEMBLY MACHINERY COMPONENT 50 HOMOLOG /// SAM50-LIKE.06 /// SORTING AND ASSEMBLY MACHINERY COMPONENT 50 HOMOLOG B-LIKE	0	0		100		1e-17		2.62278e-17	272898	272186	211163							Phospho [S3(100)
High	[R].VAHPADSSGGVDREEDAAVLR.[R]	2xPhospho [S7(100); S8(100)]	1	12	sca134.g100050.t1	sca134.g100050.t1 [14-34]	PREDICTED: SORTING AND ASSEMBLY MACHINERY COMPONENT 50 HOMOLOG /// SAM50-LIKE.06 /// SORTING AND ASSEMBLY MACHINERY COMPONENT 50 HOMOLOG B-LIKE	1	0	0.689	2.257	0.460798	0.393102	0.838542	0.623716	2.1654e+06	2.75588e+06	3.97473e+06	1.49837e+06	1.22118e+06	1.06431e+06	829858	2.00162e+06	733256	Phospho [S7(100)
High	[K].EEGKEESEEEEEESEVSQQLEHMALR.[E]	2xPhospho [S14(100); S17(100)]	1	16	sca134.g100050.t1	sca134.g100050.t1 [267-292]	PREDICTED: SORTING AND ASSEMBLY MACHINERY COMPONENT 50 HOMOLOG /// SAM50-LIKE.06 /// SORTING AND ASSEMBLY MACHINERY COMPONENT 50 HOMOLOG B-LIKE	1	0	0.629	0.98	0.399421	0.891663	0.79346	0.961256	511441	614270	319141	393592	654260	325685	512144	411401	174149	Phospho [S14(100)
High	[K].EESEEEEEESEVSQQLEHMALR.[E]	2xPhospho [S10(100); S13(100)]	1	7	sca134.g100050.t1	sca134.g100050.t1 [271-292]	PREDICTED: SORTING AND ASSEMBLY MACHINERY COMPONENT 50 HOMOLOG /// SAM50-LIKE.06 /// SORTING AND ASSEMBLY MACHINERY COMPONENT 50 HOMOLOG B-LIKE	0	0	0.715	0.653	0.568453	0.771881	0.903602	0.907092	395357	389555	395415	605675	856110	490182	433225	508649	395810	Phospho [S10(100)
High	[R].VAHPADSSGGVDREEDAAVLR.[R]	1xPhospho [S7(100)]	1	34	sca134.g100050.t1	sca134.g100050.t1 [14-34]	PREDICTED: SORTING AND ASSEMBLY MACHINERY COMPONENT 50 HOMOLOG /// SAM50-LIKE.06 /// SORTING AND ASSEMBLY MACHINERY COMPONENT 50 HOMOLOG B-LIKE	1	0	0.01	6.221	1e-17	0.134634	7.17173e-17	0.271798	7.73677e+06	9.17634e+06	6.85427e+06	1.24375e+06	1.61198e+06	702076				Phospho [S7(100)]
High	[R].MYEDAYTDPGSPASR.[R]	1xPhospho [S11(100)]	1	7	sca134.g100950.t1	sca134.g100950.t1 [518-532]	PREDICTED: PROBABLE GLUTAMYL ENDOPEPTIDASE, CHLOROPLASTIC /// PROBABLE GLUTAMYL ENDOPEPTIDASE, CHLOROPLASTIC-LIKE /// PROBABLE GLUTAMYL ENDOPEPTIDASE, CHLOROPLASTIC ISOFORM X1	0	0	1.337	0.441	0.36301	0.42977	0.762741	0.660761	297154	339126	563670	673113	783205	1.20699e+06	1.20243e+06	1.04689e+06	1.1386e+06	Phospho [S11(100)]
High	[R].EQPLEAQDSKASSVGDMLR.[S]	3xPhospho [S9(100); S12(100); S13(100)]	1	6	sca134.g101150.t1	sca134.g101150.t1 [1313-1331]	PREDICTED: VACUOLAR-ASSOCIATED, CHLOROPLASTIC /// VACUOLAR-ASSOCIATED /// VACUOLAR-ASSOCIATED, CHLOROPLASTIC-LIKE ISOFORM X2	1	0	1.065	0.575	0.72153	0.664347	0.956755	0.842312	244859	275179	208329	425763	425124	527719	338338	452891	579419	Phospho [S9(100)
High	[R].LQAASGAATPR.[R]	1xPhospho [T9(100)]	1	5	sca134.g101150.t1	sca134.g101150.t1 [387-397]	PREDICTED: VACUOLAR-ASSOCIATED, CHLOROPLASTIC /// VACUOLAR-ASSOCIATED /// VACUOLAR-ASSOCIATED, CHLOROPLASTIC-LIKE ISOFORM X2	0	0	0.851	0.61	0.831569	0.612565	0.980073	0.808655	1012902	478765	1.91098e+06	1.66015e+06	1.79642e+06	2.21244e+06	1.76783e+06	1.32275e+06	1.88176e+06	Phospho [T9(100)]
High	[R].SQSGLPEELEEEK.[E]	1xPhospho [S3(100)]	1	4	sca134.g101150.t1	sca134.g101150.t1 [1332-1344]	PREDICTED: VACUOLAR-ASSOCIATED, CHLOROPLASTIC /// VACUOLAR-ASSOCIATED /// VACUOLAR-ASSOCIATED, CHLOROPLASTIC-LIKE ISOFORM X2	0	0	0.922	0.951	0.898969	0.931608	0.99013	0.973639	2.6178e+06	2.52801e+06	2.54515e+06	2.44854e+06	2.87603e+06	2.67563e+06	2.97365e+06	2.31404e+06	2.46719e+06	Phospho [S3(100)]
High	[R].SPSPPREPASIAER.[L]	1xPhospho [S3(100)]	1	36	sca134.g101150.t1	sca134.g101150.t1 [547-560]	PREDICTED: VACUOLAR-ASSOCIATED, CHLOROPLASTIC /// VACUOLAR-ASSOCIATED /// VACUOLAR-ASSOCIATED, CHLOROPLASTIC-LIKE ISOFORM X2	1	0	0.917	1.095	0.881014	0.984387	0.988481	0.994605	5122324	5.24283e+06	5.1279e+06	4.67672e+06	4.71901e+06	4.89285e+06	4.67712e+06	4.32832e+06	4.39652e+06	Phospho [S3(100)]
High	[K].ASSVGDMLR.[S]	1xOxidation [M7]; 1xPhospho [S3(100)]	1	2	sca134.g101150.t1	sca134.g101150.t1 [1323-1331]	PREDICTED: VACUOLAR-ASSOCIATED, CHLOROPLASTIC /// VACUOLAR-ASSOCIATED /// VACUOLAR-ASSOCIATED, CHLOROPLASTIC-LIKE ISOFORM X2	0	0	0.01	1.518	1e-17	0.53433	7.17173e-17	0.751222	414765	330435	394074	268697	259119	259526				Phospho [S3(100)]
High	[K].AEAPSDGQEEAPVDHIAAEEVLK.[S]	1xPhospho [S5(100)]	1	4	sca134.g101300.t1	sca134.g101300.t1 [15-37]	PREDICTED: HISTIDINE 1 HOMOLOG /// HISTIDINE 1 HOMOLOG ISOFORM X1 /// HISTIDINE 1 HOMOLOG ISOFORM X2	0	0	0.59	1.016	0.385511	0.897939	0.78253	0.963492	395615	437740	386966	341788	450712	380996	260065	266122	220708	Phospho [S5(100)]
High	[R].VFDYVEPLPDSPSEAQAAAAAPSTAAARPPSR.[G]	1xPhospho [S11(100)]	1	20	sca134.g101450.t1	sca134.g101450.t1 [315-346]	UNKNOWN	0	0	1.336	0.183	0.373173	0.0874046	0.772075	0.186138	342068	353122	426618	1.09921e+06	1.92963e+06	3.05421e+06	2.48375e+06	2.57854e+06	3.19239e+06	Phospho [S11(100)]
High	[R].SSSRPEAPGAAAAAAAGPEGR.[R]	1xPhospho [S]	1	24	sca134.g101450.t1	sca134.g101450.t1 [552-572]	UNKNOWN	0	0		100		1e-17		2.62278e-17	502572	733917	438143							Phospho [S]
High	[R].NGSSAALPAASSQGLDGLDAAIAK.[S]	1xDeamidated [N1]; 1xPhospho [S]	1	9	sca134.g101450.t1	sca134.g101450.t1 [45-68]	UNKNOWN	0	0	0.595	1.08	0.418178	0.872338	0.807794	0.953069	158335	173948	162042	196506	161007	112385	116928	92262.8	107089	Phospho [S]
High	[R].NAADGADGGPGTPPLVIK.[S]	1xPhospho [T12(100)]	1	6	sca134.g101750.t1	sca134.g101750.t1 [74-91]	PREDICTED: GLUTAMINE--FRUCTOSE-6-PHOSPHATE AMINOTRANSFERASE /// GLUTAMINE- /// GLUCOSAMINE--FRUCTOSE-6-PHOSPHATE AMINOTRANSFERASE	0	0	0.933	0.657	0.969608	0.789969	0.996606	0.916552	348820	210718	280475	374746	656145	426805	586601	612455	352992	Phospho [T12(100)]
High	[K].AAGVASPGDNGEGK.[A]	1xPhospho [S6(100)]	1	4	sca134.g101750.t1	sca134.g101750.t1 [260-273]	PREDICTED: GLUTAMINE--FRUCTOSE-6-PHOSPHATE AMINOTRANSFERASE /// GLUTAMINE- /// GLUCOSAMINE--FRUCTOSE-6-PHOSPHATE AMINOTRANSFERASE	0	0	1.081	0.01	0.720636	1e-17	0.956755	2.62278e-17				537163	470232	390076	580635	355209	538291	Phospho [S6(100)]
High	[K].AAGVASPGDNGEGK.[A]	1xDeamidated [N10]; 1xPhospho [S6(100)]	1	3	sca134.g101750.t1	sca134.g101750.t1 [260-273]	PREDICTED: GLUTAMINE--FRUCTOSE-6-PHOSPHATE AMINOTRANSFERASE /// GLUTAMINE- /// GLUCOSAMINE--FRUCTOSE-6-PHOSPHATE AMINOTRANSFERASE	0	0	0.843	0.466	0.828123	0.48313	0.980073	0.709728	242380	86718.7	359475	444770	555484	771627	485761	468202	430246	Phospho [S6(100)]
High	[K].RASGSEQAGPASAADSEER.[T]	1xPhospho [S16(100)]	1	2	sca134.g102300.t1	sca134.g102300.t1 [168-186]	UNKNOWN	1	0	100	100	1e-17	1e-17	7.17173e-17	2.62278e-17	224721	188868	153709				57074.2	65153.2	68229.1	Phospho [S16(100)]
High	[R].SDGGDDLPSDLEGMLDEPSSPERPPFHGR.[V]	2xPhospho [S1(100); S20(100)]	1	4	sca134.g102350.t1	sca134.g102350.t1 [16-44]	PREDICTED: UBIQUITIN CARBOXYL-TERMINAL HYDROLASE 24 /// UBIQUITIN CARBOXYL-TERMINAL HYDROLASE 24, PARTIAL /// UBIQUITIN	0	0	0.821	0.01	0.764446	1e-17	0.969212	2.62278e-17				428586	674993	455033	280623	554328	499560	Phospho [S1(100)
High	[R].SILGHPASPR.[S]	1xPhospho [S8(100)]	1	29	sca134.g102350.t1	sca134.g102350.t1 [891-900]	PREDICTED: UBIQUITIN CARBOXYL-TERMINAL HYDROLASE 24 /// UBIQUITIN CARBOXYL-TERMINAL HYDROLASE 24, PARTIAL /// UBIQUITIN	0	1	1.138	1.211	0.544598	0.869358	0.891209	0.951609	27904674	3.20061e+07	3.13816e+07	2.3041e+07	2.3719e+07	2.86128e+07	3.10962e+07	2.14396e+07	3.25688e+07	Phospho [S8(100)]
High	[R].VGGSSGALSAQEK.[F]	1xPhospho [S4(99.5)]	1	2	sca134.g102350.t1	sca134.g102350.t1 [45-57]	PREDICTED: UBIQUITIN CARBOXYL-TERMINAL HYDROLASE 24 /// UBIQUITIN CARBOXYL-TERMINAL HYDROLASE 24, PARTIAL /// UBIQUITIN	0	0	0.529	0.01	0.198901	1e-17	0.548419	2.62278e-17				712440	582835	432198	411197	308179	219639	Phospho [S4(99.5)]
High	[-].MDSGDDRDSMAAGGR.[S]	1xAcetyl [N-Term]; 1xPhospho [S9(100)]	1	9	sca134.g102350.t1	sca134.g102350.t1 [1-15]	PREDICTED: UBIQUITIN CARBOXYL-TERMINAL HYDROLASE 24 /// UBIQUITIN CARBOXYL-TERMINAL HYDROLASE 24, PARTIAL /// UBIQUITIN	1	0	0.845	0.309	0.818671	0.179744	0.979055	0.346136	201927	301091	702188	859060	973956	1.17408e+06	1.04633e+06	823277	927158	Phospho [S9(100)]
High	[R].RTSSIGEAHVHV.[-]	1xPhospho [S3(99.3)]	1	9	sca134.g102600.t1	sca134.g102600.t1 [1822-1833]	PREDICTED: PROTEIN MON2 HOMOLOG /// PROTEIN MON2 HOMOLOG ISOFORM X /// PROTEIN MON2 HOMOLOG ISOFORM X3	1	0	0.321	5.625	0.0146832	0.0873022	0.0707548	0.186036	4.52853e+06	3.60834e+06	4.28017e+06	449665	641498	892233	144384	300397	223715	Phospho [S3(99.3)]
High	[R].TSSIGEAHVHV.[-]	1xPhospho [S3(100)]	1	15	sca134.g102600.t1	sca134.g102600.t1 [1823-1833]	PREDICTED: PROTEIN MON2 HOMOLOG /// PROTEIN MON2 HOMOLOG ISOFORM X /// PROTEIN MON2 HOMOLOG ISOFORM X3	0	0	1.994	2.796	0.0566316	0.308825	0.220033	0.527035	1.91728e+06	1.68275e+06	818080	575883	601760	511146	1.40059e+06	1.19584e+06	1.01901e+06	Phospho [S3(100)]
High	[R].RASTASGVGFAGAVGSGPGSVAAGSR.[R]	1xPhospho [S/T]	1	3	sca134.g102600.t1	sca134.g102600.t1 [1796-1821]	PREDICTED: PROTEIN MON2 HOMOLOG /// PROTEIN MON2 HOMOLOG ISOFORM X /// PROTEIN MON2 HOMOLOG ISOFORM X3	1	0		100		1e-17		2.62278e-17	437970	287608	223813							Phospho [S/T]
High	[R].SKPTSPSGSSRPAAGGAAAAAGPR.[R]	2xPhospho [S1(100); S5(98)]	1	9	sca134.g102710.t1	sca134.g102710.t1 [385-408]	UNKNOWN	0	0	2.106	2.96	0.0458543	0.187716	0.18577	0.35808	958754	1.12868e+06	896871	225995	381287	532196	815003	802982	975325	Phospho [S1(100)
High	[R].SKPTSPSGSSRPAAGGAAAAAGPR.[R]	1xPhospho [S5(99.2)]	1	3	sca134.g102710.t1	sca134.g102710.t1 [385-408]	UNKNOWN	0	0	3.001	10.844	0.00823087	0.0194746	0.0423002	0.0465676	1.88388e+06	2.041e+06	1.58389e+06	169905	188211	157729	509893	69318.9	580188	Phospho [S5(99.2)]
High	[R].AGSLTEADAVAIGR.[D]	1xPhospho [S3(100)]	1	9	sca134.g103000.t2	sca134.g103000.t2 [323-336]	PREDICTED: PORPHOBILINOGEN DEAMINASE, CHLOROPLASTIC /// PORPHOBILINOGEN DEAMINASE /// PORPHOBILINOGEN DEAMINASE, CHLOROPLASTIC-LIKE	0	0	0.748	0.167	0.570927	0.0529509	0.905446	0.118539	88755.8	219223	518563	892922	1.31579e+06	1.03871e+06	1.12934e+06	881540	776839	Phospho [S3(100)]
High	[K].GNDEDYQAPDGEGSEDFNPEDEYISEGELAEER.[A]	2xPhospho [S14(100); S25(100)]	1	13	sca134.g103600.t1	sca134.g103600.t1 [669-701]	PREDICTED: TRANSCRIPTION INITIATION FACTOR TFIID SUBUNIT 1 /// RECNAME: FULL=TRANSCRIPTION INITIATION FACTOR TFIID SUBUNIT 1; ALTNAME: FULL=TAFII250 /// TRANSCRIPTION INITIATION FACTOR TFIID SUBUNIT 1-LIKE ISOFORM X3	0	0	1.392	1.968	0.341186	0.362873	0.742624	0.589997	887878	1.08096e+06	914214	361750	549402	681837	503522	901018	312689	Phospho [S14(100)
High	[K].REGSPAHEDEQHMLAQMR.[A]	2xOxidation [M13; M17]; 1xPhospho [S4(100)]	1	1	sca134.g103600.t1	sca134.g103600.t1 [274-291]	PREDICTED: TRANSCRIPTION INITIATION FACTOR TFIID SUBUNIT 1 /// RECNAME: FULL=TRANSCRIPTION INITIATION FACTOR TFIID SUBUNIT 1; ALTNAME: FULL=TAFII250 /// TRANSCRIPTION INITIATION FACTOR TFIID SUBUNIT 1-LIKE ISOFORM X3	1	0		100		1e-17		2.62278e-17	1347852	412504	624822							Phospho [S4(100)]
High	[R].EGSPAHEDEQHMLAQMR.[A]	2xOxidation [M12; M16]; 1xPhospho [S3(100)]	1	6	sca134.g103600.t1	sca134.g103600.t1 [275-291]	PREDICTED: TRANSCRIPTION INITIATION FACTOR TFIID SUBUNIT 1 /// RECNAME: FULL=TRANSCRIPTION INITIATION FACTOR TFIID SUBUNIT 1; ALTNAME: FULL=TAFII250 /// TRANSCRIPTION INITIATION FACTOR TFIID SUBUNIT 1-LIKE ISOFORM X3	0	0	100	100	1e-17	1e-17	7.17173e-17	2.62278e-17	1.70228e+06	1.94853e+06	1.75527e+06				536298	447824	584625	Phospho [S3(100)]
High	[K].REGSPAHEDEQHMLAQMR.[A]	1xPhospho [S4(100)]	1	3	sca134.g103600.t1	sca134.g103600.t1 [274-291]	PREDICTED: TRANSCRIPTION INITIATION FACTOR TFIID SUBUNIT 1 /// RECNAME: FULL=TRANSCRIPTION INITIATION FACTOR TFIID SUBUNIT 1; ALTNAME: FULL=TAFII250 /// TRANSCRIPTION INITIATION FACTOR TFIID SUBUNIT 1-LIKE ISOFORM X3	1	0		100		1e-17		2.62278e-17	1.95981e+06	555955	1.60538e+06							Phospho [S4(100)]
High	[R].EPSPDYIHDLSFLGEEDEEEEAPR.[R]	1xPhospho [S3(99.4)]	1	22	sca134.g103600.t1	sca134.g103600.t1 [638-661]	PREDICTED: TRANSCRIPTION INITIATION FACTOR TFIID SUBUNIT 1 /// RECNAME: FULL=TRANSCRIPTION INITIATION FACTOR TFIID SUBUNIT 1; ALTNAME: FULL=TAFII250 /// TRANSCRIPTION INITIATION FACTOR TFIID SUBUNIT 1-LIKE ISOFORM X3	0	0	0.734	0.914	0.561914	0.952298	0.899164	0.981309	570958	217349	538349	624369	1.15648e+06	549576	458580	533356	439164	Phospho [S3(99.4)]
High	[R].EGSPAHEDEQHMLAQMR.[A]	1xPhospho [S3(100)]	1	22	sca134.g103600.t1	sca134.g103600.t1 [275-291]	PREDICTED: TRANSCRIPTION INITIATION FACTOR TFIID SUBUNIT 1 /// RECNAME: FULL=TRANSCRIPTION INITIATION FACTOR TFIID SUBUNIT 1; ALTNAME: FULL=TAFII250 /// TRANSCRIPTION INITIATION FACTOR TFIID SUBUNIT 1-LIKE ISOFORM X3	0	0	1.612	2.906	0.115595	0.249983	0.374551	0.4503	3.59513e+06	2.9665e+06	1.98698e+06	898491	1.02096e+06	1.05015e+06	1.4485e+06	1.70811e+06	1.29015e+06	Phospho [S3(100)]
High	[R].EPSPDYIHDLSFLGEEDEEEEAPRR.[S]	1xPhospho [S3(100)]	1	44	sca134.g103600.t1	sca134.g103600.t1 [638-662]	PREDICTED: TRANSCRIPTION INITIATION FACTOR TFIID SUBUNIT 1 /// RECNAME: FULL=TRANSCRIPTION INITIATION FACTOR TFIID SUBUNIT 1; ALTNAME: FULL=TAFII250 /// TRANSCRIPTION INITIATION FACTOR TFIID SUBUNIT 1-LIKE ISOFORM X3	1	0	1.002	2.042	0.891166	0.44503	0.99013	0.67487	1.20835e+06	1.53991e+06	1.08619e+06	1.00042e+06	754116	450129	1.00223e+06	1.42495e+06	21685.1	Phospho [S3(100)]
High	[K].GNDEDYQAPDGEGSEDFNPEDEYISEGELAEER.[A]	1xPhospho [S25(100)]	1	3	sca134.g103600.t1	sca134.g103600.t1 [669-701]	PREDICTED: TRANSCRIPTION INITIATION FACTOR TFIID SUBUNIT 1 /// RECNAME: FULL=TRANSCRIPTION INITIATION FACTOR TFIID SUBUNIT 1; ALTNAME: FULL=TAFII250 /// TRANSCRIPTION INITIATION FACTOR TFIID SUBUNIT 1-LIKE ISOFORM X3	0	0	0.708	0.431	0.511874	0.456964	0.875278	0.685149	186754	204020	325073	383079	872734	754375	575516	617924	383974	Phospho [S25(100)]
High	[K].AAAAAAEGISPEAAR.[A]	1xPhospho [S10(100)]	1	7	sca134.g103600.t1	sca134.g103600.t1 [444-458]	PREDICTED: TRANSCRIPTION INITIATION FACTOR TFIID SUBUNIT 1 /// RECNAME: FULL=TRANSCRIPTION INITIATION FACTOR TFIID SUBUNIT 1; ALTNAME: FULL=TAFII250 /// TRANSCRIPTION INITIATION FACTOR TFIID SUBUNIT 1-LIKE ISOFORM X3	0	0	0.931	0.47	0.971655	0.505498	0.997201	0.728365	543089	604983	962976	1.17447e+06	1.28856e+06	1.56786e+06	1.50786e+06	1.19989e+06	1.31757e+06	Phospho [S10(100)]
High	[K].REGSPAHEDEQHMLAQMR.[A]	1xOxidation [M17]; 1xPhospho [S4(100)]	1	1	sca134.g103600.t1	sca134.g103600.t1 [274-291]	PREDICTED: TRANSCRIPTION INITIATION FACTOR TFIID SUBUNIT 1 /// RECNAME: FULL=TRANSCRIPTION INITIATION FACTOR TFIID SUBUNIT 1; ALTNAME: FULL=TAFII250 /// TRANSCRIPTION INITIATION FACTOR TFIID SUBUNIT 1-LIKE ISOFORM X3	1	0		100		1e-17		2.62278e-17	298472	255883	289561							Phospho [S4(100)]
High	[R].EGSPAHEDEQHMLAQMR.[A]	1xOxidation [M]; 1xPhospho [S3(100)]	1	14	sca134.g103600.t1	sca134.g103600.t1 [275-291]	PREDICTED: TRANSCRIPTION INITIATION FACTOR TFIID SUBUNIT 1 /// RECNAME: FULL=TRANSCRIPTION INITIATION FACTOR TFIID SUBUNIT 1; ALTNAME: FULL=TAFII250 /// TRANSCRIPTION INITIATION FACTOR TFIID SUBUNIT 1-LIKE ISOFORM X3	0	0		100		1e-17		2.62278e-17	475802	502943	427085							Phospho [S3(100)]
High	[K].GNDEDYQAPDGEGSEDFNPEDEYISEGELAEER.[A]	1xDeamidated [Q/N]; 2xPhospho [S14(100); S25(100)]	1	15	sca134.g103600.t1	sca134.g103600.t1 [669-701]	PREDICTED: TRANSCRIPTION INITIATION FACTOR TFIID SUBUNIT 1 /// RECNAME: FULL=TRANSCRIPTION INITIATION FACTOR TFIID SUBUNIT 1; ALTNAME: FULL=TAFII250 /// TRANSCRIPTION INITIATION FACTOR TFIID SUBUNIT 1-LIKE ISOFORM X3	0	0	100		1e-17		7.17173e-17								47052.2	228340	422795	Phospho [S14(100)
High	[R].HGSCSCGAPSDGAEHPLPNGHTCGSTANGASSGSSDTTMR.[E]	3xCarbamidomethyl [C4; C6; C23]; 2xDeamidated [N19; N28]; 1xPhospho [S3(98.9)]	1	9	sca134.g103850.t1	sca134.g103850.t1 [355-394]	PREDICTED: PROTEIN PHOSPHATASE 2C /// PROBABLE 2C 11-LIKE ISOFORM X1 /// PROBABLE 2C	0	0		100		1e-17		2.62278e-17	1465879	1.51173e+06	1.73165e+06							Phospho [S3(98.9)]
High	[R].HGSCSCGAPSDGAEHPLPNGHTCGSTANGASSGSSDTTMR.[E]	3xCarbamidomethyl [C4; C6; C23]; 2xDeamidated [N19; N28]; 1xOxidation [M39]; 1xPhospho [S/T]	1	6	sca134.g103850.t1	sca134.g103850.t1 [355-394]	PREDICTED: PROTEIN PHOSPHATASE 2C /// PROBABLE 2C 11-LIKE ISOFORM X1 /// PROBABLE 2C	0	0		100		1e-17		2.62278e-17	909892	792775	1.0094e+06							Phospho [S/T]
High	[R].EATPVPDAAPPPAAAAAK.[A]	1xPhospho [T3(100)]	1	4	sca134.g103850.t1	sca134.g103850.t1 [395-412]	PREDICTED: PROTEIN PHOSPHATASE 2C /// PROBABLE 2C 11-LIKE ISOFORM X1 /// PROBABLE 2C	0	0	0.847	1.032	0.809829	0.97615	0.977626	0.990745	927314	1.18059e+06	1.23662e+06	1.19404e+06	915239	1.19807e+06	1.01163e+06	913884	894472	Phospho [T3(100)]
High	[M].SEMSSEGSTHLLDLPLAAILR.[H]	1xAcetyl [N-Term]; 2xPhospho [S1(100); S4(99.4)]	1	12	sca134.g103950.t1	sca134.g103950.t1 [2-22]	UNKNOWN	0	0		100		1e-17		2.62278e-17	72796.1	87089.4	72121.4							Phospho [S1(100)
High	[R].RQASARSPPPFAAEQGGSPADPAAPAR.[Y]	2xPhospho [S4(100); S7(100)]	1	7	sca134.g104150.t2	sca134.g104150.t2 [43-69]	UNKNOWN	2	0		100		1e-17		2.62278e-17	679289	783364	671980							Phospho [S4(100)
High	[R].SPPPFAAEQGGSPADPAAPAR.[Y]	1xPhospho [S1(100)]	1	26	sca134.g104150.t2	sca134.g104150.t2 [49-69]	UNKNOWN	0	0	1.32	1.11	0.284619	0.986233	0.677855	0.995343	4600954	3.35814e+06	4.67284e+06	3.55389e+06	3.31741e+06	4.20807e+06	4.68984e+06	4.66337e+06	5.21759e+06	Phospho [S1(100)]
High	[R].QASARSPPPFAAEQGGSPADPAAPAR.[Y]	1xPhospho [S]	1	2	sca134.g104150.t2	sca134.g104150.t2 [44-69]	UNKNOWN	1	0		100		1e-17		2.62278e-17	496836	398349	382276							Phospho [S]
High	[R].QDERRSPEYDSDTAEAVQR.[R]	2xPhospho [S6(100); S11(99.5)]	1	6	sca134.g104200.t1	sca134.g104200.t1 [63-81]	UNKNOWN	2	0	1.048	0.638	0.768974	0.722821	0.970011	0.876698	256952	274334	674762	439869	429910	547996	469650	437318	574346	Phospho [S6(100)
High	[R].RSPEYDSDTAEAVQR.[R]	2xPhospho [S2(100); S7(100)]	1	15	sca134.g104200.t1	sca134.g104200.t1 [67-81]	UNKNOWN	1	0	1.228	1.279	0.469148	0.863203	0.845029	0.948613	1201345	1.36963e+06	1.29359e+06	958974	1.05183e+06	1.01108e+06	1.17777e+06	1.10722e+06	1.31397e+06	Phospho [S2(100)
High	[R].QDERRSPEYDSDTAEAVQR.[R]	1xPhospho [S6(100)]	1	2	sca134.g104200.t1	sca134.g104200.t1 [63-81]	UNKNOWN	2	0		100		1e-17		2.62278e-17	221055	181377	158456							Phospho [S6(100)]
High	[K].EAAQEGEQAEEEEAPRSSR.[G]	1xPhospho [S17(99.3)]	1	6	sca134.g104250.t1	sca134.g104250.t1 [93-111]	UNKNOWN	1	0	1.413	1.756	0.391863	0.491496	0.786581	0.71719	281031	250270	205992	102464	142540	152332	240151	186767	215246	Phospho [S17(99.3)]
High	[M].SQQREEELGALPYR.[E]	1xAcetyl [N-Term]; 1xPhospho [S1(100)]	1	4	sca134.g104250.t1	sca134.g104250.t1 [2-15]	UNKNOWN	1	0	0.966	0.642	0.933501	0.608282	0.99336	0.805887	2.1962e+06	2.42391e+06	2.59003e+06	3.92372e+06	3.68515e+06	4.03575e+06	3.81947e+06	3.49737e+06	3.89937e+06	Phospho [S1(100)]
High	[R].RGGAEDSDEETMPDTK.[G]	1xPhospho [S7(100)]	1	14	sca136.g100150.t1	sca136.g100150.t1 [99-114]	PREDICTED: TRANSCRIPTION FACTOR 25 /// TRANSCRIPTION FACTOR 25-LIKE /// OS09G0514900	1	0	0.841	7.346	0.822115	0.0752205	0.980073	0.163257	8.66703e+06	1.12875e+07	1.07779e+07	1.53616e+06	1.52861e+06	1.46719e+06	1.51741e+06	903499	1.23352e+06	Phospho [S7(100)]
High	[R].GGAEDSDEETMPDTK.[G]	1xPhospho [S6(100)]	1	7	sca136.g100150.t1	sca136.g100150.t1 [100-114]	PREDICTED: TRANSCRIPTION FACTOR 25 /// TRANSCRIPTION FACTOR 25-LIKE /// OS09G0514900	0	0	0.984	0.833	0.864048	0.82249	0.985931	0.930838	226415	1.05643e+06	1.38477e+06	1.10261e+06	1.26783e+06	1.31881e+06	1.33408e+06	739721	1.29747e+06	Phospho [S6(100)]
High	[R].RGGAEDSDEETMPDTK.[G]	1xOxidation [M12]; 1xPhospho [S7(100)]	1	10	sca136.g100150.t1	sca136.g100150.t1 [99-114]	PREDICTED: TRANSCRIPTION FACTOR 25 /// TRANSCRIPTION FACTOR 25-LIKE /// OS09G0514900	1	0	1.631	0.102	0.102122	0.0126373	0.341466	0.0308109	130730	114432	164141	3.12194e+06	1.12462e+06	818765	1.40394e+06	2.57428e+06	1.3357e+06	Phospho [S7(100)]
High	[R].GGAEDSDEETMPDTK.[G]	1xOxidation [M11]; 1xPhospho [S6(100)]	1	6	sca136.g100150.t1	sca136.g100150.t1 [100-114]	PREDICTED: TRANSCRIPTION FACTOR 25 /// TRANSCRIPTION FACTOR 25-LIKE /// OS09G0514900	0	0	0.721	0.915	0.653344	0.962806	0.936513	0.985739	333449	132095	345065	235485	411508	376950	316019	233507	271730	Phospho [S6(100)]
High	[K].ASQPAAVADEVVDLTGDDSPLPAR.[Q]	1xPhospho [S19(100)]	1	4	sca136.g100250.t1	sca136.g100250.t1 [40-63]	UNKNOWN	0	0		100		1e-17		2.62278e-17	61270.9	104211	111944							Phospho [S19(100)]
High	[K].AAQALDAATGLAASGFEQLAARPGSR.[G]	1xPhospho [S25(100)]	1	2	sca136.g100500.t1	sca136.g100500.t1 [343-368]	UNKNOWN	0	0		100		1e-17		2.62278e-17	220014	117926	67948							Phospho [S25(100)]
High	[K].SFNQPDSPHVPSDMA.[-]	2xPhospho [S7(100); S12(100)]	1	16	sca136.g100700.t1	sca136.g100700.t1 [226-240]	UNKNOWN	0	0	1.387	0.365	0.25459	0.277372	0.633907	0.4878	900502	1.3033e+06	1.93616e+06	3.40385e+06	3.53911e+06	5.2979e+06	5.40735e+06	4.9097e+06	6.26145e+06	Phospho [S7(100)
High	[K].SFNQPDSPHVPSDMA.[-]	1xPhospho [S1(100)]	1	15	sca136.g100700.t1	sca136.g100700.t1 [226-240]	UNKNOWN	0	0	0.845	0.404	0.715279	0.40519	0.955515	0.635662	6.14011e+06	6.85913e+06	1.07537e+07	1.83776e+07	1.69969e+07	1.80184e+07	1.76039e+07	1.3624e+07	1.52276e+07	Phospho [S1(100)]
High	[K].SFNQPDSPHVPSDMA.[-]	1xOxidation [M14]; 2xPhospho [S1(100); S7(100)]	1	12	sca136.g100700.t1	sca136.g100700.t1 [226-240]	UNKNOWN	0	0	1.203	0.227	0.464626	0.112202	0.842173	0.231528	542650	583310	1.50675e+06	2.53453e+06	2.56411e+06	2.69293e+06	3.46775e+06	3.08354e+06	2.73215e+06	Phospho [S1(100)
High	[K].SFNQPDSPHVPSDMA.[-]	1xOxidation [M14]; 1xPhospho [S7(100)]	1	25	sca136.g100700.t1	sca136.g100700.t1 [226-240]	UNKNOWN	0	0	0.825	0.445	0.656912	0.457322	0.936617	0.685386	6.11383e+06	7.38726e+06	1.36704e+07	1.82489e+07	1.65925e+07	1.82536e+07	1.50513e+07	1.47823e+07	1.23399e+07	Phospho [S7(100)]
High	[R].RNELSGVAFPGMNGNSADGK.[S]	1xDeamidated [N]; 1xPhospho [S16(100)]	1	7	sca136.g100700.t1	sca136.g100700.t1 [206-225]	UNKNOWN	1	0	0.882	0.01	0.9267	1e-17	0.99336	2.62278e-17				109318	127711	93363.7	101334	106057	82381.3	Phospho [S16(100)]
High	[R].QLVQDAAADDELLQAIQSIEEEQLLGEEAQ.[-]	1xDeamidated [Q]; 1xPhospho [S18(100)]	1	6	sca136.g100900.t1	sca136.g100900.t1 [362-391]	UNKNOWN	0	0	100	100	1e-17	1e-17	7.17173e-17	2.62278e-17	44807.1	54668.9	61866.7				332210	318997	384754	Phospho [S18(100)]
High	[K].RGTSAAASLDALPVSPR.[A]	3xPhospho [S8(100); S15(100); T/S]	1	14	sca136.g101250.t1	sca136.g101250.t1 [689-705]	UNKNOWN	1	0	0.767	0.391	0.63247	0.367576	0.928705	0.595861	126359	396321	640627	858177	1.01241e+06	1.13749e+06	1.04603e+06	766722	872114	Phospho [S8(100)
High	[R].SAQAQAVGTSGDDSEGQAAAAEK.[E]	2xPhospho [S10(100); S14(100)]	1	16	sca136.g101250.t1	sca136.g101250.t1 [710-732]	UNKNOWN	0	0		100		1e-17		2.62278e-17	319593	466956	432466							Phospho [S10(100)
High	[R].GAAGAAGRASDSEDEDYVPPPSAR.[E]	2xPhospho [S10(100); S12(100)]	1	18	sca136.g101250.t1	sca136.g101250.t1 [939-962]	UNKNOWN	1	0	1.53	1.16	0.231476	0.859852	0.598897	0.947251	944810	456277	665758	545626	490251	574128	735719	750231	1.06442e+06	Phospho [S10(100)
High	[K].RGTSAAASLDALPVSPR.[A]	1xPhospho [S15(100)]	1	6	sca136.g101250.t1	sca136.g101250.t1 [689-705]	UNKNOWN	1	0	100		1e-17		7.17173e-17								615622	549145	519703	Phospho [S15(100)]
High	[R].SAQAQAVGTSGDDSEGQAAAAEK.[E]	1xPhospho [S14(100)]	1	14	sca136.g101250.t1	sca136.g101250.t1 [710-732]	UNKNOWN	0	0	1.231	0.847	0.429286	0.787523	0.816995	0.914743	2.04279e+06	2.0484e+06	2.18448e+06	1.99846e+06	2.41966e+06	3.12667e+06	3.22818e+06	2.97877e+06	3.54579e+06	Phospho [S14(100)]
High	[K].QEQQQAEEAPLSPR.[A]	1xPhospho [S12(100)]	1	17	sca136.g101250.t1	sca136.g101250.t1 [229-242]	UNKNOWN	0	0	0.697	0.4	0.395591	0.361394	0.788797	0.588985	1.29424e+06	2.00063e+06	2.04671e+06	4.61295e+06	4.99813e+06	4.92904e+06	3.96363e+06	3.4849e+06	3.29181e+06	Phospho [S12(100)]
High	[R].DLEPACGDLSDGEEQVLK.[A]	1xCarbamidomethyl [C6]; 1xPhospho [S10(100)]	1	8	sca136.g101900.t1	sca136.g101900.t1 [58-75]	PREDICTED: ARGININE DECARBOXYLASE /// MULTISPECIES: ARGININE DECARBOXYLASE /// BIOSYNTHETIC ARGININE DECARBOXYLASE	0	0	3.566	0.357	0.00106136	0.324943	0.00631851	0.546264	111864	107051	167481	141925	299892	724091	844492	1.06936e+06	1.28527e+06	Phospho [S10(100)]
High	[R].WAAMDDSSEDEGGAAAAR.[K]	2xPhospho [S7(100); S8(100)]	1	9	sca138.g100250.t1	sca138.g100250.t1 [658-675]	PREDICTED: YLP MOTIF-CONTAINING /// YLP MOTIF-CONTAINING, PARTIAL /// YLP MOTIF-CONTAINING-LIKE	0	0	1.097	0.656	0.719294	0.660783	0.956755	0.839651	456217	490790	443410	695600	716568	879220	762901	756327	1.02381e+06	Phospho [S7(100)
High	[R].RLDEFVDDEGSDDD.[-]	1xPhospho [S11(100)]	1	6	sca138.g100350.t1	sca138.g100350.t1 [323-336]	UNKNOWN	1	0	0.981	1.363	0.885831	0.680954	0.990124	0.85168	801107	1.02075e+06	1.07354e+06	698769	584167	787699	685794	792382	608088	Phospho [S11(100)]
High	[R].TASGGQALPAAAADLPGRPPLGPAR.[G]	1xPhospho [S3(99.3)]	1	12	sca138.g100850.t2	sca138.g100850.t2 [382-406]	PREDICTED: DUF506-DOMAIN-CONTAINING	0	0	0.506	0.01	0.144908	1e-17	0.4433	2.62278e-17				573989	677410	535905	420002	343108	224366	Phospho [S3(99.3)]
High	[R].SGSGVDAAGDQQQQDGGAGDMAGAAATPASPGSAEK.[R]	1xPhospho [S30(99.3)]	1	3	sca138.g100900.t4	sca138.g100900.t4 [140-175]	PREDICTED: TRANSMEMBRANE AND COILED-COIL DOMAIN-CONTAINING-LIKE /// TRANSMEMBRANE AND COILED-COIL /// DUF726-DOMAIN-CONTAINING	0	0	0.966	0.339	0.926696	0.320479	0.99336	0.540665	133641	169708	439462	504968	500635	617357	590157	483595	434904	Phospho [S30(99.3)]
High	[R].RVSQEAEELAR.[L]	1xPhospho [S3(100)]	1	2	sca138.g100900.t4	sca138.g100900.t4 [227-237]	PREDICTED: TRANSMEMBRANE AND COILED-COIL DOMAIN-CONTAINING-LIKE /// TRANSMEMBRANE AND COILED-COIL /// DUF726-DOMAIN-CONTAINING	1	0	100	100	1e-17	1e-17	7.17173e-17	2.62278e-17	1.03356e+06	704742	185593				88693.4	253072	102496	Phospho [S3(100)]
High	[R].YGACSPTSPLAR.[S]	1xCarbamidomethyl [C4]; 2xPhospho [S5(99.4); S8(100)]	1	7	sca138.g101100.t1	sca138.g101100.t1 [298-309]	PREDICTED: UBIQUITIN /// UBIQUITIN CARBOXYL-TERMINAL HYDROLASE 9-LIKE /// UBIQUITIN CARBOXYL-TERMINAL HYDROLASE	0	0	3.443	0.187	0.000253583	0.0969085	0.00158255	0.203947	97307	156008	138698	300119	833942	1.76008e+06	2.38647e+06	2.87117e+06	3.37734e+06	Phospho [S5(99.4)
High	[R].YGACSPTSPLAR.[S]	1xCarbamidomethyl [C4]; 1xPhospho [S8(99.6)]	1	14	sca138.g101100.t1	sca138.g101100.t1 [298-309]	PREDICTED: UBIQUITIN /// UBIQUITIN CARBOXYL-TERMINAL HYDROLASE 9-LIKE /// UBIQUITIN CARBOXYL-TERMINAL HYDROLASE	0	0	1.551	1.49	0.154001	0.670281	0.462561	0.845885	939018	1.40575e+06	654835	630416	912689	1.70219e+06	1.43389e+06	1.4152e+06	1.85345e+06	Phospho [S8(99.6)]
High	[R].VLSNLSEVVSEHAK.[R]	3xPhospho [S3(100); S6(100); S10(100)]	1	4	sca139.g100550.t2	sca139.g100550.t2 [87-100]	PREDICTED: PIN2/TERF1-INTERACTING TELOMERASE INHIBITOR 1 /// NUCLEOLIN-LIKE ISOFORM X2 /// BNAA09G11800D	0	0	0.361	0.359	0.0668513	0.34909	0.25002	0.574284	112478	100412	225230	313496	337050	279326	113252	79294.9	119469	Phospho [S3(100)
High	[R].VLSNLSEVVSEHAK.[R]	2xPhospho [S6(100); S10(100)]	1	15	sca139.g100550.t2	sca139.g100550.t2 [87-100]	PREDICTED: PIN2/TERF1-INTERACTING TELOMERASE INHIBITOR 1 /// NUCLEOLIN-LIKE ISOFORM X2 /// BNAA09G11800D	0	0	0.635	0.685	0.454212	0.778143	0.835947	0.91151	301219	150271	285249	439988	575037	396128	292979	219189	251621	Phospho [S6(100)
High	[K].TRIENSDDDEDEEAEGEAAWQK.[Q]	1xPhospho [S6(100)]	1	3	sca139.g100550.t2	sca139.g100550.t2 [386-407]	PREDICTED: PIN2/TERF1-INTERACTING TELOMERASE INHIBITOR 1 /// NUCLEOLIN-LIKE ISOFORM X2 /// BNAA09G11800D	1	0		100		1e-17		2.62278e-17	616292	630083	499885							Phospho [S6(100)]
High	[R].VLSNLSEVVSEHAK.[R]	1xPhospho [S3(100)]	1	6	sca139.g100550.t2	sca139.g100550.t2 [87-100]	PREDICTED: PIN2/TERF1-INTERACTING TELOMERASE INHIBITOR 1 /// NUCLEOLIN-LIKE ISOFORM X2 /// BNAA09G11800D	0	0		100		1e-17		2.62278e-17	1.19323e+06	461735	380284							Phospho [S3(100)]
High	[R].AVLATISQESAAEEPPAAALR.[G]	2xPhospho [T5(100); S7(99.4)]	1	7	sca139.g100800.t1	sca139.g100800.t1 [949-969]	UNKNOWN	0	0	1.32	0.657	0.489502	0.749852	0.860295	0.893725	98105.6	86807.6	65358.8	90849.4	132225	146867	146092	130460	193804	Phospho [T5(100)
High	[R].GVSPVESFSR.[G]	1xPhospho [S9(100)]	1	6	sca139.g100800.t1	sca139.g100800.t1 [309-318]	UNKNOWN	0	0	1.146	1.81	0.646734	0.521181	0.933619	0.741015	1.22774e+06	1.54224e+06	1.29782e+06	678447	656615	840085	777226	758618	727565	Phospho [S9(100)]
High	[K].MLATLQAELLQAGTTGGPGGSPGGSPR.[A]	1xOxidation [M1]; 2xPhospho [S21(100); S25(100)]	1	2	sca139.g100800.t1	sca139.g100800.t1 [713-739]	UNKNOWN	0	0		100		1e-17		2.62278e-17	187130	185945	150465							Phospho [S21(100)
High	[K].MLATLQAELLQAGTTGGPGGSPGGSPR.[A]	1xDeamidated [Q11]; 2xPhospho [S21(100); S25(100)]	1	1	sca139.g100800.t1	sca139.g100800.t1 [713-739]	UNKNOWN	0	0		100		1e-17		2.62278e-17	144693	170508	116533							Phospho [S21(100)
High	[R].QISLCDGDR.[A]	1xCarbamidomethyl [C5]; 1xPhospho [S3(100)]	1	8	sca139.g100800.t1	sca139.g100800.t1 [940-948]	UNKNOWN	0	0	0.901	1.027	0.918221	0.991931	0.991991	0.998512	1.11327e+06	1.46779e+06	1.26881e+06	1.1984e+06	1.22233e+06	1.23546e+06	1.20085e+06	1.08052e+06	1.11349e+06	Phospho [S3(100)]
High	[R].QAAAAVLGAGCPSVAQTIEDVYCAPGAGVGSSGAASPR.[S]	2xCarbamidomethyl [C11; C23]; 1xPhospho [S36(100)]	1	12	sca139.g101000.t1	sca139.g101000.t1 [129-166]	UNKNOWN	0	0		100		1e-17		2.62278e-17	987824	527588	565757							Phospho [S36(100)]
High	[K].SGDPTPPPVPETPSSRGDR.[Q]	2xPhospho [T12(99.7); S/T]	1	11	sca139.g101800.t1	sca139.g101800.t1 [201-219]	PREDICTED: ISOFORM 1	1	0	5.941	1.73	8.37143e-07	0.396054	5.73516e-06	0.626089	498646	539690	598095	235858	311991	408692	1.71475e+06	1.58185e+06	2.42809e+06	Phospho [T12(99.7)
High	[K].SGDPTPPPVPETPSSR.[G]	2xPhospho [T12(100); S14(99.5)]	1	10	sca139.g101800.t1	sca139.g101800.t1 [201-216]	PREDICTED: ISOFORM 1	0	0	100	100	1e-17	1e-17	7.17173e-17	2.62278e-17	837905	853462	848126				1.51241e+06	1.85035e+06	1.84961e+06	Phospho [T12(100)
High	[K].SGDPTPPPVPETPSSR.[G]	1xPhospho [T12(99.7)]	1	21	sca139.g101800.t1	sca139.g101800.t1 [201-216]	PREDICTED: ISOFORM 1	0	0	0.639	1.924	0.273044	0.580847	0.661592	0.786607	3.53055e+06	4.21501e+06	3.61882e+06	2.14545e+06	1.46603e+06	1.88075e+06	1.33466e+06	2.33923e+06	1.2019e+06	Phospho [T12(99.7)]
High	[K].SGDPTPPPVPETPSSRGDR.[Q]	1xPhospho [S14(99.2)]	1	30	sca139.g101800.t1	sca139.g101800.t1 [201-219]	PREDICTED: ISOFORM 1	1	0	1.031	3.7	0.818015	0.144066	0.978942	0.28763	3.1183e+06	3.10662e+06	2.2957e+06	842864	681872	1.00656e+06	869410	713653	677864	Phospho [S14(99.2)]
High	[K].QTGSGSIDSLSVK.[D]	2xPhospho [S6(100); S9(100)]	1	3	sca139.g102150.t1	sca139.g102150.t1 [227-239]	PREDICTED: ISOFORM X1	0	0	1.645	0.01	0.16551	1e-17	0.483072	2.62278e-17				205877	335150	445292	597283	551462	655050	Phospho [S6(100)
High	[K].QTGSGSIDSLSVK.[D]	1xPhospho [S6(100)]	1	11	sca139.g102150.t1	sca139.g102150.t1 [227-239]	PREDICTED: ISOFORM X1	0	0	1.391	0.125	0.292897	0.0418978	0.687863	0.0960243	146494	147627	294884	1.06332e+06	1.6438e+06	2.35163e+06	2.45814e+06	2.2873e+06	2.88404e+06	Phospho [S6(100)]
High	[R].QSSNIASAVLSR.[L]	1xPhospho [S3(99.7)]	1	2	sca139.g102300.t1	sca139.g102300.t1 [801-812]	PREDICTED: ADENYLATE CYCLASE, PUTATIVE /// ADENYLATE /// PUTATIVE ADENYLATE CYCLASE	0	0	0.695	2.611	0.631186	0.222935	0.928705	0.411051	333579	358467	262255	127766	99387.3	104835	74697.2	80409.5	72891.9	Phospho [S3(99.7)]
High	[R].ALSTPDSASLLPPEQALAAESSR.[A]	1xPhospho [S3(99.6)]	1	12	sca139.g102300.t1	sca139.g102300.t1 [758-780]	PREDICTED: ADENYLATE CYCLASE, PUTATIVE /// ADENYLATE /// PUTATIVE ADENYLATE CYCLASE	0	0	0.728	1.293	0.688292	0.720137	0.945593	0.875281	114073	136968	99969.4	51710.7	105918	121614	49852.8	77110.8	47862.2	Phospho [S3(99.6)]
High	[R].QGSGGPSGDPLHTLR.[T]	1xPhospho [S3(100)]	1	3	sca139.g102300.t1	sca139.g102300.t1 [1298-1312]	PREDICTED: ADENYLATE CYCLASE, PUTATIVE /// ADENYLATE /// PUTATIVE ADENYLATE CYCLASE	0	0		100		1e-17		2.62278e-17	159800	137705	243114							Phospho [S3(100)]
High	[R].SASLTLGSVR.[Q]	1xPhospho [S3(100)]	1	1	sca139.g102300.t1	sca139.g102300.t1 [2042-2051]	PREDICTED: ADENYLATE CYCLASE, PUTATIVE /// ADENYLATE /// PUTATIVE ADENYLATE CYCLASE	0	0		100		1e-17		2.62278e-17	273975	229448	219739							Phospho [S3(100)]
High	[R].SLPPAVEAAAAAAAAHLSR.[Q]	1xPhospho [S18(100)]	1	2	sca139.g102300.t1	sca139.g102300.t1 [1734-1752]	PREDICTED: ADENYLATE CYCLASE, PUTATIVE /// ADENYLATE /// PUTATIVE ADENYLATE CYCLASE	0	0		100		1e-17		2.62278e-17	55711.8	86592.2	69419.4							Phospho [S18(100)]
High	[R].GPSPESLDLLPGLTSADYDQLAAHPDR.[L]	1xPhospho [S15(99.4)]	1	2	sca139.g102300.t1	sca139.g102300.t1 [1991-2017]	PREDICTED: ADENYLATE CYCLASE, PUTATIVE /// ADENYLATE /// PUTATIVE ADENYLATE CYCLASE	0	0		100		1e-17		2.62278e-17	186648	227069	157281							Phospho [S15(99.4)]
High	[R].GPSPESLDLLPGLTSADYDQLAAHPDR.[L]	1xDeamidated [Q20]; 1xPhospho [S15(99)]	1	1	sca139.g102300.t1	sca139.g102300.t1 [1991-2017]	PREDICTED: ADENYLATE CYCLASE, PUTATIVE /// ADENYLATE /// PUTATIVE ADENYLATE CYCLASE	0	0		100		1e-17		2.62278e-17	30590.5	27674.6	172787							Phospho [S15(99)]
High	[K].EAAAAEAEPAAAPTPATDEDSK.[A]	1xPhospho [T17(100)]	1	35	sca139.g102550.t2	sca139.g102550.t2 [34-55]	PREDICTED: NUCLEOLAR AND COILED-BODY PHOSPHOPROTEIN /// NUCLEOLAR /// NUCLEOLAR GTPASE/ATPASE P130 (ISS), PARTIAL	0	0	0.688	0.726	0.330413	0.705285	0.733928	0.867152	3.49622e+06	4.38811e+06	5.78416e+06	6.09989e+06	6.0434e+06	4.34137e+06	4.31622e+06	2.50044e+06	2.98806e+06	Phospho [T17(100)]
High	[K].RGSWDNSYEGTFGR.[N]	1xPhospho [S3(100)]	1	7	sca139.g102550.t2	sca139.g102550.t2 [241-254]	PREDICTED: NUCLEOLAR AND COILED-BODY PHOSPHOPROTEIN /// NUCLEOLAR /// NUCLEOLAR GTPASE/ATPASE P130 (ISS), PARTIAL	1	0		100		1e-17		2.62278e-17	1.29102e+06	1.1438e+06	677839							Phospho [S3(100)]
High	[R].GASEQPEGDEEEEDGDVAAGAR.[R]	1xPhospho [S3(100)]	1	23	sca139.g102600.t1	sca139.g102600.t1 [263-284]	PREDICTED: OS01G0521500 /// DNAJ-DOMAIN-CONTAINING /// PROTEIN OF FUNCTION DUF3752	0	0	0.844	1.013	0.756868	0.933771	0.967389	0.973679	3.57373e+06	4.04717e+06	4.17232e+06	4.1751e+06	3.99665e+06	2.46515e+06	2.56956e+06	3.37176e+06	3.53248e+06	Phospho [S3(100)]
High	[R].LASLTLASQHSLGGDGSSPGHGSSGR.[R]	1xPhospho [S11(100)]	1	7	sca139.g102750.t3	sca139.g102750.t3 [638-663]	PREDICTED: PHOSPHATIDYLINOSITOL 3-KINASE, ROOT ISOFORM /// PHOSPHATIDYLINOSITOL 3-KINASE /// PHOSPHATIDYLINOSITOL 3-KINASE,	0	0		100		1e-17		2.62278e-17	2.22594e+06	2.12661e+06	387949							Phospho [S11(100)]
High	[R].VLAERPQGSQ.[-]	1xPhospho [S9(100)]	1	5	sca139.g103150.t1	sca139.g103150.t1 [218-227]	PREDICTED: DSBA FAMILY THIOREDOXIN DOMAIN CONTAINING /// DSBA OXIDOREDUCTASE /// 2-HYDROXYCHROMENE-2-CARBOXYLATE ISOMERASE/DSBA-LIKE THIOREDOXIN DOMAIN	0	0	0.692	0.636	0.314047	0.641814	0.713813	0.830062	3.33094e+06	2.46955e+06	4.38874e+06	5.23806e+06	5.18336e+06	5.45523e+06	4.44739e+06	2.5856e+06	3.77356e+06	Phospho [S9(100)]
High	[R].LPSHLDFGDHYTK.[E]	1xPhospho [S3(100)]	1	2	sca139.g103250.t1	sca139.g103250.t1 [39-51]	PREDICTED: ADENYLATE KINASE /// ADENYLATE KINASE 4 /// ADENYLATE KINASE B-LIKE	0	0		100		1e-17		2.62278e-17	824096	432273	584065							Phospho [S3(100)]
High	[R].RVASALQDAAQR.[V]	1xPhospho [S4(100)]	1	2	sca139.g103400.t2	sca139.g103400.t2 [319-330]	PREDICTED: ZINC FINGER CCCH DOMAIN-CONTAINING /// ZINC FINGER /// ZINC FINGER CCCH	1	0		100		1e-17		2.62278e-17	632218	758816	620612							Phospho [S4(100)]
High	[R].QPGAPMSPR.[M]	1xPhospho [S7(100)]	1	16	sca139.g103450.t1	sca139.g103450.t1 [204-212]	PREDICTED: ZINC FINGER CCCH DOMAIN-CONTAINING-LIKE /// ZINC FINGER CCCH DOMAIN-CONTAINING /// ZINC FINGER (CCCH-TYPE) FAMILY	0	0	0.893	0.712	0.823644	0.702653	0.980073	0.865546	2.44826e+06	3.46074e+06	3.93022e+06	4.59907e+06	4.69584e+06	5.52281e+06	4.62181e+06	3.40891e+06	4.93212e+06	Phospho [S7(100)]
High	[R].MSQDAVSPGR.[M]	1xPhospho [S7(100)]	1	11	sca139.g103450.t1	sca139.g103450.t1 [213-222]	PREDICTED: ZINC FINGER CCCH DOMAIN-CONTAINING-LIKE /// ZINC FINGER CCCH DOMAIN-CONTAINING /// ZINC FINGER (CCCH-TYPE) FAMILY	0	0	1.219	0.737	0.435119	0.730872	0.82146	0.882005	3802248	4.1294e+06	4.02519e+06	4.99547e+06	5.6022e+06	8.08776e+06	7.65846e+06	5.93873e+06	9.85788e+06	Phospho [S7(100)]
High	[R].QPGAPMSPR.[M]	1xOxidation [M6]; 1xPhospho [S7(100)]	1	4	sca139.g103450.t1	sca139.g103450.t1 [204-212]	PREDICTED: ZINC FINGER CCCH DOMAIN-CONTAINING-LIKE /// ZINC FINGER CCCH DOMAIN-CONTAINING /// ZINC FINGER (CCCH-TYPE) FAMILY	0	0	1.654	0.204	0.177623	0.125356	0.507344	0.255113	143343	107385	152909	703752	619406	216980	376626	2.20158e+06	358795	Phospho [S7(100)]
High	[R].MSQDAVSPGR.[M]	1xOxidation [M1]; 1xPhospho [S7(100)]	1	3	sca139.g103450.t1	sca139.g103450.t1 [213-222]	PREDICTED: ZINC FINGER CCCH DOMAIN-CONTAINING-LIKE /// ZINC FINGER CCCH DOMAIN-CONTAINING /// ZINC FINGER (CCCH-TYPE) FAMILY	0	0	2.027	0.543	0.0601185	0.682082	0.230255	0.852541	179454	186889	142498	330299	471036	236939	368608	4.38501e+06	480177	Phospho [S7(100)]
High	[R].RAAAAAASSQSDDEHESPVSSHPLQPELPAATPK.[S]	4xPhospho [S8(100); S9(100); S11(100); S17(98.3)]	1	7	sca139.g103650.t1	sca139.g103650.t1 [11-44]	PREDICTED: PROLYL 4-HYDROXYLASE SUBUNIT ALPHA-1-LIKE /// PROLYL 4-HYDROXYLASE SUBUNIT ALPHA-1-LIKE ISOFORM X1 /// OS10G0413500	1	0		100		1e-17		2.62278e-17	208482	487967	536099							Phospho [S8(100)
High	[R].AAAAAASSQSDDEHESPVSSHPLQPELPAATPK.[S]	4xPhospho [S7(100); S8(100); S10(100); S16(100)]	1	6	sca139.g103650.t1	sca139.g103650.t1 [12-44]	PREDICTED: PROLYL 4-HYDROXYLASE SUBUNIT ALPHA-1-LIKE /// PROLYL 4-HYDROXYLASE SUBUNIT ALPHA-1-LIKE ISOFORM X1 /// OS10G0413500	0	0	0.674	1.431	0.470418	0.656787	0.846087	0.837744	530492	1.05311e+06	1.92449e+06	1.1025e+06	735895	483024	743233	321010	607271	Phospho [S7(100)
High	[R].AAAAAASSQSDDEHESPVSSHPLQPELPAATPK.[S]	3xPhospho [S8(98.9); S10(100); S16(100)]	1	9	sca139.g103650.t1	sca139.g103650.t1 [12-44]	PREDICTED: PROLYL 4-HYDROXYLASE SUBUNIT ALPHA-1-LIKE /// PROLYL 4-HYDROXYLASE SUBUNIT ALPHA-1-LIKE ISOFORM X1 /// OS10G0413500	0	0	0.957	0.589	0.954423	0.710742	0.994485	0.869715	360879	400655	261103	478711	679849	562618	598220	420996	538702	Phospho [S8(98.9)
High	[R].AAAAAASSQSDDEHESPVSSHPLQPELPAATPK.[S]	2xPhospho [S/T]	1	7	sca139.g103650.t1	sca139.g103650.t1 [12-44]	PREDICTED: PROLYL 4-HYDROXYLASE SUBUNIT ALPHA-1-LIKE /// PROLYL 4-HYDROXYLASE SUBUNIT ALPHA-1-LIKE ISOFORM X1 /// OS10G0413500	0	0	0.868	0.01	0.902702	1e-17	0.990475	2.62278e-17				418794	906792	704725	441281	292675	611637	Phospho [S/T]
High	[K].AAQAEEQGGAPGSRPGSAGGSGEAEELVPAEVDAELLK.[Q]	2xPhospho [S13(100); S17(100)]	1	45	sca139.g103750.t1	sca139.g103750.t1 [166-203]	PREDICTED: UBX DOMAIN-CONTAINING /// UBX DOMAIN-CONTAINING-LIKE /// STRESS RESPONSE	0	0	0.608	1.023	0.269442	0.992043	0.656832	0.998527	2.4428e+06	2.74732e+06	2.37928e+06	2.38852e+06	4.535e+06	2.1687e+06	1.4533e+06	1.80313e+06	1.6409e+06	Phospho [S13(100)
High	[K].AAQAEEQGGAPGSRPGSAGGSGEAEELVPAEVDAELLK.[Q]	1xPhospho [S17(100)]	1	19	sca139.g103750.t1	sca139.g103750.t1 [166-203]	PREDICTED: UBX DOMAIN-CONTAINING /// UBX DOMAIN-CONTAINING-LIKE /// STRESS RESPONSE	0	0	2.189	5.161	0.115432	0.0713672	0.374171	0.155779	631629	577215	577237	181300	30177.3	111840	127451	242052	244872	Phospho [S17(100)]
High	[R].IAYVTGHGPDVSEGEDEETEEEEQQQQQR.[K]	2xPhospho [S12(100); T19(100)]	1	12	sca139.g103800.t2	sca139.g103800.t2 [97-125]	UNKNOWN	0	0	0.677	0.01	0.465537	1e-17	0.84282	2.62278e-17				453181	640233	597154	488436	433320	368057	Phospho [S12(100)
High	[R].IAYVTGHGPDVSEGEDEETEEEEQQQQQR.[K]	1xDeamidated [Q]; 1xPhospho [S12(100)]	1	9	sca139.g103800.t2	sca139.g103800.t2 [97-125]	UNKNOWN	0	0	0.01	0.01	1e-17	1e-17	7.17173e-17	2.62278e-17				386120	444989	390703				Phospho [S12(100)]
High	[K].LSPDVLVHR.[L]	1xPhospho [S2(100)]	1	1	sca139.g103950.t1	sca139.g103950.t1 [279-287]	PREDICTED: , VARIANT 1 /// SUBUNIT OF THE ESCRT-I COMPLEX /// VACUOLAR-SORTING-ASSOCIATED	0	0		100		1e-17		2.62278e-17	564204	458116	330985							Phospho [S2(100)]
High	[K].AAAGGEAAPAAEGGAAADGSEK.[K]	1xPhospho [S20(100)]	1	15	sca139.g104450.t2	sca139.g104450.t2 [316-337]	PREDICTED: 26S PROTEASOME /// 26S PROTEASOME NON-ATPASE REGULATORY SUBUNIT 7 HOMOLOG A-LIKE /// 26S PROTEASOME NON-ATPASE REGULATORY SUBUNIT 7 HOMOLOG A	0	0	0.705	0.833	0.446315	0.859292	0.828226	0.947211	1.28186e+06	1.46356e+06	1.84854e+06	1.5013e+06	1.78125e+06	2.21864e+06	1.59417e+06	1.2549e+06	1.2698e+06	Phospho [S20(100)]
High	[-].MEAAASGPAAAVK.[R]	1xAcetyl [N-Term]; 1xPhospho [S6(100)]	1	2	sca139.g104450.t2	sca139.g104450.t2 [1-13]	PREDICTED: 26S PROTEASOME /// 26S PROTEASOME NON-ATPASE REGULATORY SUBUNIT 7 HOMOLOG A-LIKE /// 26S PROTEASOME NON-ATPASE REGULATORY SUBUNIT 7 HOMOLOG A	0	0	1	0.731	0.847994	0.902832	0.982219	0.965729	230756	200365	221933	212019	277533	303578	345581	251787	303631	Phospho [S6(100)]
High	[R].EINYESDGEETAR.[K]	1xPhospho [S6(100)]	1	7	sca139.g105300.t1	sca139.g105300.t1 [169-181]	UNKNOWN	0	0	1.189	1.826	0.569244	0.402141	0.904098	0.63232	1.13776e+06	906868	752530	470390	496547	604714	677572	590244	623575	Phospho [S6(100)]
High	[R].DVSPEAAVPPAAPR.[L]	1xPhospho [S3(100)]	1	26	sca139.g105500.t1	sca139.g105500.t1 [1339-1352]	PREDICTED: COILED-COIL DOMAIN-CONTAINING HOMOLOG /// DNA-DIRECTED PRIMASE/POLYMERASE /// COILED-COIL DOMAIN-CONTAINING	0	0	0.968	0.776	0.985562	0.767404	0.998116	0.905544	3.43218e+06	3.95769e+06	4.35561e+06	4.71982e+06	5.10089e+06	5.02066e+06	4.90657e+06	4.46896e+06	4.86115e+06	Phospho [S3(100)]
High	[R].LGGEGGEDSVALK.[S]	1xPhospho [S9(100)]	1	8	sca139.g105550.t1	sca139.g105550.t1 [711-723]	PREDICTED: ISOFORM X1 /// ISOFORM X /// ISOFORM X4	0	0	0.894	0.419	0.932548	0.424154	0.99336	0.655831	258730	287403	393533	685880	623895	940177	613501	879216	603899	Phospho [S9(100)]
High	[R].QESTDLGSADR.[T]	1xPhospho [S3(100)]	1	14	sca139.g105550.t1	sca139.g105550.t1 [693-703]	PREDICTED: ISOFORM X1 /// ISOFORM X /// ISOFORM X4	0	0	0.814	0.982	0.751509	0.997245	0.966468	0.999609	959832	1.10158e+06	1.09844e+06	1.0691e+06	1.05404e+06	1.11843e+06	1.14695e+06	857918	890121	Phospho [S3(100)]
High	[K].AASPYGTPNAAK.[R]	2xPhospho [S3(100); T7(100)]	1	10	sca139.g106700.t1	sca139.g106700.t1 [362-373]	PREDICTED: PAB1 BINDING /// POLYADENYLATE-BINDING-INTERACTING-LIKE ISOFORM X1 /// .1	0	0	0.672	0.253	0.305754	0.139647	0.704187	0.280327	462554	1.14218e+06	2.40088e+06	4.32717e+06	4.51425e+06	4.28889e+06	3.22892e+06	2.48174e+06	2.88259e+06	Phospho [S3(100)
High	[K].RASPLSSPLISDPSK.[L]	2xPhospho [S3(100); S6(99.6)]	1	63	sca139.g106700.t1	sca139.g106700.t1 [374-388]	PREDICTED: PAB1 BINDING /// POLYADENYLATE-BINDING-INTERACTING-LIKE ISOFORM X1 /// .1	1	0	0.819	0.172	0.641662	0.0885542	0.932539	0.188392	1.13357e+06	2.34708e+06	6.61853e+06	1.20884e+07	1.36756e+07	7.31408e+06	1.03811e+07	6.59084e+06	5.99338e+06	Phospho [S3(100)
High	[K].AASPYGTPNAAK.[R]	1xPhospho [S3(100)]	1	6	sca139.g106700.t1	sca139.g106700.t1 [362-373]	PREDICTED: PAB1 BINDING /// POLYADENYLATE-BINDING-INTERACTING-LIKE ISOFORM X1 /// .1	0	0	0.902	0.01	0.861511	1e-17	0.985437	2.62278e-17				6.61666e+06	7.20991e+06	7.17689e+06	7.41003e+06	6.07995e+06	6.47445e+06	Phospho [S3(100)]
High	[K].RASPLSSPLISDPSK.[L]	1xPhospho [S3(100)]	1	50	sca139.g106700.t1	sca139.g106700.t1 [374-388]	PREDICTED: PAB1 BINDING /// POLYADENYLATE-BINDING-INTERACTING-LIKE ISOFORM X1 /// .1	1	0	1.101	1.657	0.641994	0.698836	0.932539	0.86302	8.61115e+06	1.10785e+07	6.28535e+06	5.1959e+06	6.04057e+06	4.78256e+06	5.97429e+06	5.31198e+06	5.26695e+06	Phospho [S3(100)]
High	[K].SFSFNPSAK.[E]	1xPhospho [S3(100)]	1	8	sca139.g106700.t1	sca139.g106700.t1 [524-532]	PREDICTED: PAB1 BINDING /// POLYADENYLATE-BINDING-INTERACTING-LIKE ISOFORM X1 /// .1	0	0	1.439	0.779	0.238728	0.905227	0.610026	0.966541	658804	755027	1.07886e+06	887371	969798	1.21076e+06	1.27732e+06	1.46256e+06	1.64634e+06	Phospho [S3(100)]
High	[R].VSPEVEAQGLDVSHHGGSAYPHEEGK.[N]	2xPhospho [S13(100); S18(100)]	1	27	sca139.g107250.t1	sca139.g107250.t1 [475-500]	PREDICTED: AMMONIUM TRANSPORTER /// AMMONIUM TRANSPORTER, CONSERVED SITE /// PUTATIVE AMT	0	0	0.842	37.29	0.781607	0.0010631	0.973477	0.00272863	3.67941e+07	3.66808e+07	1.92247e+07	2.98541e+06	983658	442912	467582	828332	656502	Phospho [S13(100)
High	[R].VSPEVEAQGLDVSHHGGSAYPHEEGK.[N]	1xPhospho [S18(100)]	1	90	sca139.g107250.t1	sca139.g107250.t1 [475-500]	PREDICTED: AMMONIUM TRANSPORTER /// AMMONIUM TRANSPORTER, CONSERVED SITE /// PUTATIVE AMT	0	0	0.625	19.672	0.214708	0.00707766	0.573641	0.0175842	1.83175e+08	1.39794e+08	2.20834e+07	1.18838e+07	3.67411e+06	1.12256e+06	568810	2.29765e+06	2.39392e+06	Phospho [S18(100)]
High	[R].VSPEVEAQGLDVSHHGGSAYPHEEGK.[N]	1xDeamidated [Q8]; 2xPhospho [S13(100); S18(100)]	1	7	sca139.g107250.t1	sca139.g107250.t1 [475-500]	PREDICTED: AMMONIUM TRANSPORTER /// AMMONIUM TRANSPORTER, CONSERVED SITE /// PUTATIVE AMT	0	0	2.192	0.01	0.0415162	1e-17	0.171221	2.62278e-17				333221	527254	110362	730288	99359.4	430779	Phospho [S13(100)
High	[R].VSPEVEAQGLDVSHHGGSAYPHEEGK.[N]	1xDeamidated [Q8]; 1xPhospho [S18(100)]	1	16	sca139.g107250.t1	sca139.g107250.t1 [475-500]	PREDICTED: AMMONIUM TRANSPORTER /// AMMONIUM TRANSPORTER, CONSERVED SITE /// PUTATIVE AMT	0	0		100		1e-17		2.62278e-17	1.11004e+06	1.29195e+06	1.32484e+06							Phospho [S18(100)]
High	[R].VSPEVEAQGLDVSHHGGSAYPHEEGKNGK.[A]	1xDeamidated [N27]; 1xPhospho [S13(100)]	1	3	sca139.g107250.t1	sca139.g107250.t1 [475-503]	PREDICTED: AMMONIUM TRANSPORTER /// AMMONIUM TRANSPORTER, CONSERVED SITE /// PUTATIVE AMT	1	0		100		1e-17		2.62278e-17	1.86699e+06	1.66374e+06	2.20463e+06							Phospho [S13(100)]
High	[R].AAQQATAAAASSDVQSDAEAAEMYALSR.[V]	1xPhospho [S16(100)]	1	8	sca139.g107600.t1	sca139.g107600.t1 [64-91]	PREDICTED: ISOFORM X1 /// ISOFORM X /// ISOFORM X2	0	0		100		1e-17		2.62278e-17	170524	167395	176004							Phospho [S16(100)]
High	[R].AAQQATAAAASSDVQSDAEAAEMYALSR.[V]	1xDeamidated [Q]; 1xPhospho [S/T/Y]	1	5	sca139.g107600.t1	sca139.g107600.t1 [64-91]	PREDICTED: ISOFORM X1 /// ISOFORM X /// ISOFORM X2	0	0		100		1e-17		2.62278e-17	21528.5	20602.8	43630.9							Phospho [S/T/Y]
High	[R].AAGPPGAVSDEEDEDQPVVVNAEEAER.[L]	1xPhospho [S9(100)]	1	15	sca139.g107700.t1	sca139.g107700.t1 [79-105]	UNKNOWN	0	0	0.844	1.07	0.767258	0.964973	0.96969	0.986567	5.16844e+06	6.00203e+06	5.38667e+06	5.2409e+06	4.48155e+06	5.03493e+06	3.98139e+06	3.78394e+06	4.26227e+06	Phospho [S9(100)]
High	[K].RAAGPPGAVSDEEDEDQPVVVNAEEAER.[L]	1xPhospho [S10(100)]	1	18	sca139.g107700.t1	sca139.g107700.t1 [78-105]	UNKNOWN	1	1	0.84	2.777	0.717492	0.395524	0.95646	0.625443	7.92983e+06	7.93274e+06	6.67893e+06	2.85582e+06	1.92039e+06	4.26984e+06	2.39903e+06	3.51198e+06	3.47659e+06	Phospho [S10(100)]
High	[R].GAADADASPPRK.[R]	1xPhospho [S8(100)]	1	3	sca139.g107750.t1	sca139.g107750.t1 [35-46]	PREDICTED: BUD13 HOMOLOG /// PRE-MRNA-SPLICING FACTOR OF RES COMPLEX /// OS08G0178300	1	0	0.706	0.248	0.634413	0.181176	0.928705	0.348438	87594	48213.8	68653.2	353288	584994	152458	193456	1.31354e+06	107618	Phospho [S8(100)]
High	[K].RQGEESDEEGAEAK.[R]	1xPhospho [S6(100)]	1	5	sca139.g107750.t1	sca139.g107750.t1 [47-60]	PREDICTED: BUD13 HOMOLOG /// PRE-MRNA-SPLICING FACTOR OF RES COMPLEX /// OS08G0178300	1	0	0.758	0.065	0.71582	0.00394723	0.955859	0.00995538	20531.8	16948.5	27771.8	316173	431460	311447	233568	822351	236098	Phospho [S6(100)]
High	[R].LRSQSGLLSPAEER.[L]	2xPhospho [S3(100); S5(100)]	1	2	sca139.g107800.t1	sca139.g107800.t1 [487-500]	PREDICTED: PROBABLE SERINE/THREONINE-PROTEIN KINASE GCN2 /// PROBABLE SERINE/THREONINE-PROTEIN KINASE GCN2-LIKE /// PROBABLE SERINE/THREONINE-PROTEIN KINASE GCN2 ISOFORM X1	1	0		100		1e-17		2.62278e-17	289137	386964	419935							Phospho [S3(100)
High	[R].LRSQSGLLSPAEER.[L]	1xPhospho [S5(99.7)]	1	4	sca139.g107800.t1	sca139.g107800.t1 [487-500]	PREDICTED: PROBABLE SERINE/THREONINE-PROTEIN KINASE GCN2 /// PROBABLE SERINE/THREONINE-PROTEIN KINASE GCN2-LIKE /// PROBABLE SERINE/THREONINE-PROTEIN KINASE GCN2 ISOFORM X1	1	0		100		1e-17		2.62278e-17	381906	286555	78086.5							Phospho [S5(99.7)]
High	[R].SQSGLLSPAEER.[L]	1xPhospho [S3(100)]	1	2	sca139.g107800.t1	sca139.g107800.t1 [489-500]	PREDICTED: PROBABLE SERINE/THREONINE-PROTEIN KINASE GCN2 /// PROBABLE SERINE/THREONINE-PROTEIN KINASE GCN2-LIKE /// PROBABLE SERINE/THREONINE-PROTEIN KINASE GCN2 ISOFORM X1	0	0	0.01	1.109	1e-17	0.839718	7.17173e-17	0.938586	325406	413709	443188	312266	372972	271531				Phospho [S3(100)]
High	[R].ADSLGLDK.[A]	1xPhospho [S3(100)]	1	4	sca139.g107850.t1	sca139.g107850.t1 [59-66]	UNKNOWN	0	0	0.481	0.289	0.128335	0.201709	0.406901	0.37953	291623	148269	523456	1.008e+06	1.13465e+06	947283	667919	545450	287985	Phospho [S3(100)]
High	[R].SRPIADPNFIGYTYK.[G]	1xPhospho [T13(100)]	1	4	sca139.g108200.t1	sca139.g108200.t1 [299-313]	PREDICTED: SERINE/THREONINE-PROTEIN KINASE TRICORNER /// SERINE/THREONINE 19 /// SERINE/THREONINE	0	0		100		1e-17		2.62278e-17	1.3773e+06	770474	1.23249e+06							Phospho [T13(100)]
High	[K].LAFSTVGTPDYIAPEVLMK.[K]	1xPhospho [S4(99.5)]	1	7	sca139.g108200.t1	sca139.g108200.t1 [149-167]	PREDICTED: SERINE/THREONINE-PROTEIN KINASE TRICORNER /// SERINE/THREONINE 19 /// SERINE/THREONINE	0	0	1.292	0.927	0.459365	0.969182	0.837224	0.987873	160256	159413	265402	173125	172047	256493	274979	222242	201181	Phospho [S4(99.5)]
High	[K].LAFSTVGTPDYIAPEVLMK.[K]	1xOxidation [M18]; 1xPhospho [T5(99.6)]	1	45	sca139.g108200.t1	sca139.g108200.t1 [149-167]	PREDICTED: SERINE/THREONINE-PROTEIN KINASE TRICORNER /// SERINE/THREONINE 19 /// SERINE/THREONINE	0	0	0.903	1.26	0.926138	0.87529	0.99336	0.953889	2.77523e+06	3.78048e+06	3.08666e+06	2.22099e+06	2.21291e+06	2.44928e+06	2.00654e+06	2.16755e+06	1.83313e+06	Phospho [T5(99.6)]
High	[R].RLPGAGSTAAGAGPANGVSGPHSDEDDADGPPGSLTPGACLCTR.[W]	2xCarbamidomethyl [C40; C42]; 1xDeamidated [N16]; 2xPhospho [T36(100); S/T]	1	3	sca139.g108250.t1	sca139.g108250.t1 [159-202]	PREDICTED: NEGATIVE REGULATOR OF THE PHO SYSTEM /// CYCLIN-DEPENDENT PHOA /// CYCLIN-DEPENDENT	1	0	1.557	0.01	0.323578	1e-17	0.72531	2.62278e-17				119841	117276	127435	186557	465594	121933	Phospho [T36(100)
High	[R].RLPGAGSTAAGAGPANGVSGPHSDEDDADGPPGSLTPGACLCTR.[W]	2xCarbamidomethyl [C40; C42]; 1xDeamidated [N16]; 1xPhospho [T36(100)]	1	13	sca139.g108250.t1	sca139.g108250.t1 [159-202]	PREDICTED: NEGATIVE REGULATOR OF THE PHO SYSTEM /// CYCLIN-DEPENDENT PHOA /// CYCLIN-DEPENDENT	1	0	0.894	0.549	0.921332	0.550467	0.992379	0.762891	648161	235072	477434	825718	914179	869179	738468	700353	891201	Phospho [T36(100)]
High	[K].RQQAEASSSLEDEAEEAR.[G]	2xPhospho [S8(99.6); S9(100)]	1	5	sca139.g108500.t1	sca139.g108500.t1 [583-600]	PREDICTED: DNA REPAIR XP-C CELLS HOMOLOG ISOFORM X2 /// DNA REPAIR XP-C CELLS /// DNA REPAIR XP-C CELLS HOMOLOG	1	0		100		1e-17		2.62278e-17	242409	322452	413006							Phospho [S8(99.6)
High	[R].QASGGVPDSGWVMPTAGDK.[A]	1xPhospho [S3(100)]	1	9	sca139.g108950.t2	sca139.g108950.t2 [297-315]	PREDICTED: OXYSTEROL BINDING FAMILY /// OXYSTEROL BINDING /// OXYSTEROL	0	0	0.797	0.234	0.658927	0.163886	0.937475	0.320747	271649	313624	1.13236e+06	1.15857e+06	1.41926e+06	1.30335e+06	1.15919e+06	946297	1.0394e+06	Phospho [S3(100)]
High	[R].QASGGVPDSGWVMPTAGDK.[A]	1xOxidation [M13]; 1xPhospho [S3(100)]	1	6	sca139.g108950.t2	sca139.g108950.t2 [297-315]	PREDICTED: OXYSTEROL BINDING FAMILY /// OXYSTEROL BINDING /// OXYSTEROL	0	0	0.861	0.481	0.91013	0.560135	0.991724	0.770565	209318	191230	280375	435430	455537	463293	380171	392333	279323	Phospho [S3(100)]
High	[R].SGSRADEPDVEQLRK.[E]	1xPhospho [S3(99.6)]	1	2	sca139.g109700.t1	sca139.g109700.t1 [15-29]	PREDICTED: ATP-DEPENDENT DNA HELICASE Q /// ATP-DEPENDENT DNA HELICASE Q-LIKE 3 /// ATP-DEPENDENT DNA HELICASE Q5	2	0		100		1e-17		2.62278e-17	817192	1.00061e+06	563513							Phospho [S3(99.6)]
High	[R].LGGLGSLGGGSSAESTPFGTSR.[A]	4xPhospho [S11(100); S12(100); T16(98.7); S21(100)]	1	2	sca139.g109750.t1	sca139.g109750.t1 [1266-1287]	PREDICTED: LOW QUALITY:	0	0		100		1e-17		2.62278e-17	14074.5	10697.1	375345							Phospho [S11(100)
High	[R].LDTGLSDVSNPLEPAPLPAVAGYESEGEGAAGR.[D]	3xPhospho [S9(100); S25(100); T/S/Y]	1	9	sca139.g109750.t1	sca139.g109750.t1 [1152-1184]	PREDICTED: LOW QUALITY:	0	0	100	100	1e-17	1e-17	7.17173e-17	2.62278e-17	226423	239715	202953				100146	134852	84086.6	Phospho [S9(100)
High	[R].LDTGLSDVSNPLEPAPLPAVAGYESEGEGAAGR.[D]	2xPhospho [S25(100); S/T/Y]	1	12	sca139.g109750.t1	sca139.g109750.t1 [1152-1184]	PREDICTED: LOW QUALITY:	0	0	1.134	0.01	0.608792	1e-17	0.922191	2.62278e-17				435710	318132	530870	494313	434225	284906	Phospho [S25(100)
High	[R].RDTADDEDDFFSSDEESAPTEADSR.[S]	2xPhospho [S12(100); S13(100)]	1	6	sca139.g109750.t1	sca139.g109750.t1 [1199-1223]	PREDICTED: LOW QUALITY:	1	0	0.582	1.148	0.26561	0.751716	0.652176	0.895222	261573	1.09021e+06	883426	746546	550877	769358	434615	521329	419456	Phospho [S12(100)
High	[R].LGGLGSLGGGSSAESTPFGTSR.[A]	2xPhospho [S11(100); S12(100)]	1	16	sca139.g109750.t1	sca139.g109750.t1 [1266-1287]	PREDICTED: LOW QUALITY:	0	0	1.64	2.395	0.196687	0.28879	0.544422	0.502318	1.1233e+06	1.33757e+06	1.01757e+06	469036	438270	732629	769073	1.5696e+06	804914	Phospho [S11(100)
High	[R].SVASASVTGSQR.[F]	2xPhospho [S1(100); S4(100)]	1	1	sca139.g109750.t1	sca139.g109750.t1 [1224-1235]	PREDICTED: LOW QUALITY:	0	0	0.423	0.644	0.0637613	0.653503	0.241301	0.836236	520060	494595	240898	730814	768565	797085	308960	445853	100005	Phospho [S1(100)
High	[R].LGGLGSLGGGSSAESTPFGTSR.[A]	1xPhospho [T/S]	1	14	sca139.g109750.t1	sca139.g109750.t1 [1266-1287]	PREDICTED: LOW QUALITY:	0	0	1.582	1.708	0.198088	0.494785	0.546824	0.720564	602080	686743	710991	350511	402118	553597	554640	640415	543839	Phospho [T/S]
High	[R].SVASASVTGSQR.[F]	1xPhospho [S4(100)]	1	1	sca139.g109750.t1	sca139.g109750.t1 [1224-1235]	PREDICTED: LOW QUALITY:	0	0	0.01	0.784	1e-17	0.94556	7.17173e-17	0.978301	886904	660737	757268	588466	842334	1.12151e+06				Phospho [S4(100)]
High	[K].EGLVAAVYPGPPAHIPAPPTTPPPPPAEHDLGDSDDSDAGEDDEAIAAR.[A]	1xPhospho [S37(100)]	1	39	sca139.g109750.t1	sca139.g109750.t1 [574-622]	PREDICTED: LOW QUALITY:	0	0	0.733	1.513	0.534913	0.653958	0.887816	0.836236	1.52356e+06	1.99579e+06	2.14372e+06	1.0067e+06	2.48348e+06	1.35942e+06	863387	1.072e+06	996193	Phospho [S37(100)]
High	[R].AASGPIAAGAMLR.[T]	1xPhospho [S3(100)]	1	11	sca139.g109750.t1	sca139.g109750.t1 [1288-1300]	PREDICTED: LOW QUALITY:	0	0	1.182	2.585	0.524984	0.394093	0.881013	0.624328	10632958	1.31786e+07	6.40272e+06	4.11362e+06	4.39087e+06	5.30949e+06	5.18062e+06	4.65155e+06	6.27525e+06	Phospho [S3(100)]
High	[K].SGSLAELAPAAAGK.[A]	1xPhospho [S3(100)]	1	40	sca139.g109750.t1	sca139.g109750.t1 [1459-1472]	PREDICTED: LOW QUALITY:	0	0	0.793	0.259	0.566218	0.216533	0.90161	0.401043	3.73977e+06	5.07409e+06	1.3187e+07	1.74144e+07	1.96156e+07	1.92562e+07	1.85865e+07	1.53309e+07	1.52637e+07	Phospho [S3(100)]
High	[R].LDTGLSDVSNPLEPAPLPAVAGYESEGEGAAGR.[D]	1xPhospho [S25(100)]	1	16	sca139.g109750.t1	sca139.g109750.t1 [1152-1184]	PREDICTED: LOW QUALITY:	0	0	0.737	1.091	0.527197	0.97331	0.88229	0.989681	2.06563e+06	2.10986e+06	2.95371e+06	1.89331e+06	1.96122e+06	2.01858e+06	1.39529e+06	1.51269e+06	1.21102e+06	Phospho [S25(100)]
High	[R].VPDDGTGLDASPEDGEVLPDTGSMPLEVDVAPAGR.[L]	1xPhospho [S23(100)]	1	29	sca139.g109750.t1	sca139.g109750.t1 [1035-1069]	PREDICTED: LOW QUALITY:	0	0	0.885	1.311	0.884615	0.856365	0.989032	0.946238	2.65806e+06	3.07093e+06	3.4621e+06	2.31322e+06	2.14653e+06	2.6409e+06	1.83276e+06	2.05702e+06	2.33615e+06	Phospho [S23(100)]
High	[R].RDTADDEDDFFSSDEESAPTEADSR.[S]	1xPhospho [S17(100)]	1	20	sca139.g109750.t1	sca139.g109750.t1 [1199-1223]	PREDICTED: LOW QUALITY:	1	0	0.488	0.899	0.0904048	0.915224	0.313441	0.969437	998319	1.3179e+06	1.54456e+06	1.73124e+06	1.4667e+06	1.41668e+06	398455	806655	691154	Phospho [S17(100)]
High	[R].VPDDGTGLDASPEDGEVLPDTGSMPLEVDVAPAGR.[L]	1xOxidation [M24]; 1xPhospho [S23(100)]	1	23	sca139.g109750.t1	sca139.g109750.t1 [1035-1069]	PREDICTED: LOW QUALITY:	0	0	0.793	2.162	0.717148	0.351502	0.95646	0.577239	1.03019e+06	1.05755e+06	931756	476413	442727	540032	359349	930337	428314	Phospho [S23(100)]
High	[R].AASGPIAAGAMLR.[T]	1xOxidation [M11]; 1xPhospho [S3(100)]	1	13	sca139.g109750.t1	sca139.g109750.t1 [1288-1300]	PREDICTED: LOW QUALITY:	0	0	1.129	2.524	0.650642	0.50661	0.93587	0.729344	5492780	5.24516e+06	3.86814e+06	2.17645e+06	2.07765e+06	2.10367e+06	2.34901e+06	2.34629e+06	2.47838e+06	Phospho [S3(100)]
High	[R].GGSPLGGSPTASR.[L]	2xPhospho [S3(100); S8(99.1)]	1	1	sca139.g110600.t3	sca139.g110600.t3 [857-869]	PREDICTED: ISOFORM X /// ISOFORM X3 /// BNAA03G45670D	0	1	100	100	1e-17	1e-17	7.17173e-17	2.62278e-17	872130	1.12607e+06	527744				384666	236711	369496	Phospho [S3(100)
High	[R].RRSIDLSDLQR.[G]	1xPhospho [S3(100)]	1	1	sca139.g110600.t3	sca139.g110600.t3 [339-349]	PREDICTED: ISOFORM X /// ISOFORM X3 /// BNAA03G45670D	2	0		100		1e-17		2.62278e-17	481328	275381	400242							Phospho [S3(100)]
High	[R].SIDLSDLQR.[G]	1xPhospho [S1(100)]	1	3	sca139.g110600.t3	sca139.g110600.t3 [341-349]	PREDICTED: ISOFORM X /// ISOFORM X3 /// BNAA03G45670D	0	0		100		1e-17		2.62278e-17	651887	662401	452159							Phospho [S1(100)]
High	[R].KVDDDHSEEEGEGHEDFDPQQLR.[E]	1xPhospho [S7(100)]	1	66	sca139.g110650.t1	sca139.g110650.t1 [173-195]	PREDICTED: PROBABLE MYST-LIKE HISTONE ACETYLTRANSFERASE 1 /// PUTATIVE MYST-LIKE HISTONE ACETYLTRANSFERASE 1 /// MYST FAMILY HISTONE ACETYLTRANSFERASE	1	0	2.01	6.969	0.0414192	0.0828488	0.170906	0.177868	1.1814e+07	1.23216e+07	1.3212e+07	2.28604e+06	1.76793e+06	318761	539474	3.55394e+06	1.99591e+06	Phospho [S7(100)]
High	[K].VDDDHSEEEGEGHEDFDPQQLR.[E]	1xPhospho [S6(100)]	1	38	sca139.g110650.t1	sca139.g110650.t1 [174-195]	PREDICTED: PROBABLE MYST-LIKE HISTONE ACETYLTRANSFERASE 1 /// PUTATIVE MYST-LIKE HISTONE ACETYLTRANSFERASE 1 /// MYST FAMILY HISTONE ACETYLTRANSFERASE	0	0	0.721	3.761	0.387135	0.233122	0.783962	0.425575	2.53083e+07	2.66204e+07	2.01596e+07	7.79784e+06	6.34454e+06	5.3602e+06	6.43232e+06	4.57723e+06	3.22496e+06	Phospho [S6(100)]
High	[R].LAPSHSGPSPNTPSNSSR.[A]	1xPhospho [S6(100)]	1	4	sca139.g110800.t1	sca139.g110800.t1 [1062-1079]	PREDICTED: SERINE/THREONINE-PROTEIN KINASE CTR1 /// PROTEIN TYROSINE KINASE /// KINASE-LIKE, PARTIAL	0	0	0.8	3	0.789996	0.222713	0.973973	0.410715	506286	506588	406715	163520	168855	169704	130736	103884	140527	Phospho [S6(100)]
High	[R].QQQQAATPAASGEQQANAAAPAAAPAAPAPTTATGRPQR.[K]	1xPhospho [T/S]	1	2	sca139.g110850.t1	sca139.g110850.t1 [88-126]	UNKNOWN	0	0		100		1e-17		2.62278e-17	306900	157714	46524.2							Phospho [T/S]
High	[K].GVQSNLEMSQDMPGLACPVTFTPVLTDAFK.[H]	1xCarbamidomethyl [C17]; 1xPhospho [S4(100)]	1	4	sca139.g111000.t1	sca139.g111000.t1 [164-193]	PREDICTED: PROTEIN PHOSPHATASE 2C 57 /// PROTEIN PHOSPHATASE /// PROTEIN SERINE/THREONINE PHOSPHATASE 2C	0	0	2.217	1.115	0.093503	0.829701	0.319758	0.93347	126454	44095.5	260910	113438	87042.8	67948.3	160871	192937	163495	Phospho [S4(100)]
High	[R].RRESLDNIDFQAQRPTSQGGAVVPPGAPGGTPSK.[S]	2xPhospho [S4(100); T16(99.4)]	1	44	sca139.g111400.t1	sca139.g111400.t1 [984-1017]	PREDICTED: NOT1-DOMAIN-CONTAINING /// TRANSCRIPTIONAL REGULATORRELATED, PUTATIVE /// CCR4-NOT CORE SUBUNIT CDC39	2	0	2.558	2.639	0.00885902	0.227121	0.045227	0.416998	95373.8	2.06586e+06	1.01322e+06	659848	782770	95356	951554	2.00216e+06	1.65235e+06	Phospho [S4(100)
High	[R].ESLDNIDFQAQRPTSQGGAVVPPGAPGGTPSK.[S]	1xPhospho [T14(98.7)]	1	69	sca139.g111400.t1	sca139.g111400.t1 [986-1017]	PREDICTED: NOT1-DOMAIN-CONTAINING /// TRANSCRIPTIONAL REGULATORRELATED, PUTATIVE /// CCR4-NOT CORE SUBUNIT CDC39	0	0	1.494	1.558	0.222596	0.657037	0.584889	0.837744	2.70635e+06	3.06345e+06	3.03767e+06	1.62891e+06	1.96587e+06	2.84738e+06	2.64193e+06	2.93726e+06	2.45371e+06	Phospho [T14(98.7)]
High	[K].LATRVSGGNAVLQLVEEAR.[R]	1xPhospho [T/S]	1	19	sca139.g111400.t1	sca139.g111400.t1 [1489-1507]	PREDICTED: NOT1-DOMAIN-CONTAINING /// TRANSCRIPTIONAL REGULATORRELATED, PUTATIVE /// CCR4-NOT CORE SUBUNIT CDC39	1	0	1.306	1.875	0.548808	0.439935	0.893126	0.670792	249750	246137	283362	133177	145069	130483	382843	164361	170369	Phospho [T/S]
High	[R].RRESLDNIDFQAQRPTSQGGAVVPPGAPGGTPSK.[S]	1xPhospho [S4(100)]	1	33	sca139.g111400.t1	sca139.g111400.t1 [984-1017]	PREDICTED: NOT1-DOMAIN-CONTAINING /// TRANSCRIPTIONAL REGULATORRELATED, PUTATIVE /// CCR4-NOT CORE SUBUNIT CDC39	2	0	2.317	0.01	0.0304321	1e-17	0.132304	2.62278e-17				547548	306612	322440	265171	1.21061e+06	747164	Phospho [S4(100)]
High	[R].SEQPALQTAATSLALPGAGSPAAGR.[I]	1xPhospho [S20(100)]	1	7	sca139.g111400.t1	sca139.g111400.t1 [454-478]	PREDICTED: NOT1-DOMAIN-CONTAINING /// TRANSCRIPTIONAL REGULATORRELATED, PUTATIVE /// CCR4-NOT CORE SUBUNIT CDC39	0	0	1.104	0.611	0.667688	0.742543	0.939293	0.888943	322454	423288	396743	527465	483704	784743	668724	534246	594311	Phospho [S20(100)]
High	[R].VSGGNAVLQLVEEAR.[R]	1xPhospho [S2(100)]	1	28	sca139.g111400.t1	sca139.g111400.t1 [1493-1507]	PREDICTED: NOT1-DOMAIN-CONTAINING /// TRANSCRIPTIONAL REGULATORRELATED, PUTATIVE /// CCR4-NOT CORE SUBUNIT CDC39	0	0	1.065	2.667	0.656034	0.44336	0.936617	0.673527	6.6908e+06	9.37155e+06	5.68564e+06	1.91738e+06	3.51432e+06	4.38304e+06	8.12425e+06	3.74117e+06	2.51176e+06	Phospho [S2(100)]
High	[R].VSGGNAVLQLVEEARR.[V]	1xPhospho [S2(100)]	1	2	sca139.g111400.t1	sca139.g111400.t1 [1493-1508]	PREDICTED: NOT1-DOMAIN-CONTAINING /// TRANSCRIPTIONAL REGULATORRELATED, PUTATIVE /// CCR4-NOT CORE SUBUNIT CDC39	1	0		100		1e-17		2.62278e-17	145535	63543.9	88405							Phospho [S2(100)]
High	[R].VSGGNAVLQLVEEAR.[R]	1xDeamidated [N5]; 1xPhospho [S2(100)]	1	4	sca139.g111400.t1	sca139.g111400.t1 [1493-1507]	PREDICTED: NOT1-DOMAIN-CONTAINING /// TRANSCRIPTIONAL REGULATORRELATED, PUTATIVE /// CCR4-NOT CORE SUBUNIT CDC39	0	0	1.432	3.745	0.349609	0.0843623	0.750107	0.180666	614411	667986	226503	111238	178353	240930	482352	255456	247768	Phospho [S2(100)]
High	[R].RRESLDNIDFQAQRPTSQGGAVVPPGAPGGTPSK.[S]	1xDeamidated [N/Q]; 2xPhospho [S4(100); T/S]	1	63	sca139.g111400.t1	sca139.g111400.t1 [984-1017]	PREDICTED: NOT1-DOMAIN-CONTAINING /// TRANSCRIPTIONAL REGULATORRELATED, PUTATIVE /// CCR4-NOT CORE SUBUNIT CDC39	2	0	0.157	0.01	0.000802405	1e-17	0.00484313	2.62278e-17				76923.1	378318	670619	73198.6	59521.1	76757.2	Phospho [S4(100)
High	[R].QREESVEPVDSWDRK.[I]	2xPhospho [S5(100); S11(100)]	1	5	sca139.g111550.t1	sca139.g111550.t1 [296-310]	PREDICTED: HISTONE-LYSINE N-METHYLTRANSFERASE ATX2	2	0		100		1e-17		2.62278e-17	2.12989e+06	1.79008e+06	508056							Phospho [S5(100)
High	[R].EESVEPVDSWDRK.[I]	2xPhospho [S3(100); S9(100)]	1	11	sca139.g111550.t1	sca139.g111550.t1 [298-310]	PREDICTED: HISTONE-LYSINE N-METHYLTRANSFERASE ATX2	1	0	0.728	1.162	0.510191	0.924214	0.873813	0.97237	2404945	3.5081e+06	2.75835e+06	2.72155e+06	2.54554e+06	2.37479e+06	1.98164e+06	1.93029e+06	1.65843e+06	Phospho [S3(100)
High	[M].GTPPAEAAGEPPAEAGHK.[A]	1xPhospho [T2(100)]	1	32	sca139.g111550.t1	sca139.g111550.t1 [2-19]	PREDICTED: HISTONE-LYSINE N-METHYLTRANSFERASE ATX2	0	0	0.786	1.111	0.628254	0.975533	0.928182	0.990679	3.98454e+06	4.714e+06	4.79353e+06	4.29629e+06	4.20083e+06	4.31615e+06	3.95287e+06	3.0258e+06	3.39406e+06	Phospho [T2(100)]
High	[R].EESVEPVDSWDRK.[I]	1xPhospho [S9(100)]	1	5	sca139.g111550.t1	sca139.g111550.t1 [298-310]	PREDICTED: HISTONE-LYSINE N-METHYLTRANSFERASE ATX2	1	0	0.874	0.606	0.861679	0.648556	0.985437	0.833829	233257	414714	636495	617553	683987	866142	619908	598116	556217	Phospho [S9(100)]
High	[R].RAGDESDPDFEVLEYRPR.[A]	1xPhospho [S6(100)]	1	16	sca139.g111550.t1	sca139.g111550.t1 [724-741]	PREDICTED: HISTONE-LYSINE N-METHYLTRANSFERASE ATX2	1	0	0.84	4.506	0.864561	0.121397	0.985941	0.248034	2.64625e+06	1.36425e+06	24865.6	565387	302751	393320	207346	450205	330357	Phospho [S6(100)]
High	[R].RPFALSPAPTPLAGVAASAGR.[Q]	1xPhospho [S6(100)]	1	4	sca139.g111550.t1	sca139.g111550.t1 [746-766]	PREDICTED: HISTONE-LYSINE N-METHYLTRANSFERASE ATX2	0	0	0.612	1.343	0.445091	0.70989	0.827387	0.869319	149660	171455	287278	154972	127630	145962	94845	71726.8	92677.5	Phospho [S6(100)]
High	[R].AGDESDPDFEVLEYRPR.[A]	1xPhospho [S5(100)]	1	8	sca139.g111550.t1	sca139.g111550.t1 [725-741]	PREDICTED: HISTONE-LYSINE N-METHYLTRANSFERASE ATX2	0	0		100		1e-17		2.62278e-17	708521	1.47805e+06	591244							Phospho [S5(100)]
High	[R].AAGGGGPAAAAPEAPAAGGGAPGIAPPTASPPK.[D]	1xPhospho [S30(99.4)]	1	13	sca139.g111550.t1	sca139.g111550.t1 [329-361]	PREDICTED: HISTONE-LYSINE N-METHYLTRANSFERASE ATX2	0	0	0.84	0.848	0.775012	0.905083	0.971785	0.966541	870307	130976	977710	1.02688e+06	1.03246e+06	927490	863019	693194	858229	Phospho [S30(99.4)]
High	[R].LARPGSAAAAGAGAAPVTSPTAAQR.[A]	1xPhospho [S19(99.4)]	1	8	sca139.g111550.t1	sca139.g111550.t1 [924-948]	PREDICTED: HISTONE-LYSINE N-METHYLTRANSFERASE ATX2	0	0	1.011	1.082	0.768336	0.939125	0.96998	0.975248	1.45452e+06	1.67156e+06	2.10765e+06	1.34409e+06	1.64596e+06	259305	1.3584e+06	998177	1.33343e+06	Phospho [S19(99.4)]
High	[R].RSGGHDPSDGPDAMPLSPR.[L]	1xPhospho [S17(100)]	1	2	sca139.g111550.t1	sca139.g111550.t1 [1013-1031]	PREDICTED: HISTONE-LYSINE N-METHYLTRANSFERASE ATX2	1	0		100		1e-17		2.62278e-17	966923	929826	112920							Phospho [S17(100)]
High	[R].SGGHDPSDGPDAMPLSPR.[L]	1xPhospho [S16(100)]	1	19	sca139.g111550.t1	sca139.g111550.t1 [1014-1031]	PREDICTED: HISTONE-LYSINE N-METHYLTRANSFERASE ATX2	0	0	0.81	1.479	0.779129	0.553901	0.972911	0.765182	448734	603316	1.04978e+06	1.03098e+06	407838	375209	443250	330366	512706	Phospho [S16(100)]
High	[R].RSGGHDPSDGPDAMPLSPR.[L]	1xOxidation [M14]; 1xPhospho [S17(100)]	1	1	sca139.g111550.t1	sca139.g111550.t1 [1013-1031]	PREDICTED: HISTONE-LYSINE N-METHYLTRANSFERASE ATX2	1	0		100		1e-17		2.62278e-17	487047	527994	330158							Phospho [S17(100)]
High	[K].NAPGQGLPDSPDTAR.[D]	1xPhospho [S10(99.7)]	1	5	sca139.g111600.t1	sca139.g111600.t1 [404-418]	PREDICTED: PUTATIVE UDP-N-ACETYLGLUCOSAMINE PYROPHOSPHORYLASE /// UDP-N-ACETYLGLUCOSAMINE DIPHOSPHORYLASE 2 /// UDP-N-ACETYLGLUCOSAMINE DIPHOSPHORYLASE	0	0	0.928	0.831	0.968959	0.964258	0.996586	0.986567	610260	727194	829278	807057	875297	994958	960248	732381	923363	Phospho [S10(99.7)]
High	[R].ALGAAAAQNEYSSPRPEPK.[A]	1xPhospho [S/Y]	1	15	sca139.g111600.t1	sca139.g111600.t1 [487-505]	PREDICTED: PUTATIVE UDP-N-ACETYLGLUCOSAMINE PYROPHOSPHORYLASE /// UDP-N-ACETYLGLUCOSAMINE DIPHOSPHORYLASE 2 /// UDP-N-ACETYLGLUCOSAMINE DIPHOSPHORYLASE	0	0	3.095	0.811	0.00656489	0.911941	0.0342277	0.968844	258510	375531	350041	318560	482194	410937	986005	917962	1.43323e+06	Phospho [S/Y]
High	[K].VSYSDAPAAAADSSADDAAASGSSD.[-]	2xPhospho [S13(100); S14(100)]	1	42	sca139.g111650.t1	sca139.g111650.t1 [251-275]	PREDICTED: GRPE, MITOCHONDRIAL-LIKE /// GRPE, MITOCHONDRIAL /// GRPE NUCLEOTIDE RELEASE FACTOR	0	0	1.098	0.021	0.624843	0.000283552	0.926683	0.000733807	96208.3	298558	945629	1.1129e+07	1.41541e+07	2.03531e+07	1.53831e+07	1.55436e+07	1.6142e+07	Phospho [S13(100)
High	[K].VSYSDAPAAAADSSADDAAASGSSD.[-]	1xPhospho [S23(99.3)]	1	99	sca139.g111650.t1	sca139.g111650.t1 [251-275]	PREDICTED: GRPE, MITOCHONDRIAL-LIKE /// GRPE, MITOCHONDRIAL /// GRPE NUCLEOTIDE RELEASE FACTOR	0	1	0.796	0.073	0.575193	0.0172413	0.908517	0.0415548	1.53187e+06	3.69728e+06	9.81221e+06	3.55082e+07	5.0544e+07	3.87644e+07	3.9334e+07	3.14516e+07	3.08519e+07	Phospho [S23(99.3)]
High	[R].QVHADNEAADTDEEEEPWR.[R]	1xPhospho [T11(100)]	1	54	sca139.g111800.t3	sca139.g111800.t3 [326-344]	PREDICTED: RNA-BINDING /// RNA-BINDING-LIKE ISOFORM X1 /// RNA-BINDING ISOFORM X1	0	0	1.345	2.563	0.261512	0.3984	0.645119	0.628258	1.16143e+07	1.40841e+07	1.52064e+07	7.53007e+06	4.54874e+06	5.93308e+06	1.01303e+07	5.47015e+06	8.3897e+06	Phospho [T11(100)]
High	[R].QVHADNEAADTDEEEEPWRR.[R]	1xPhospho [T11(100)]	1	37	sca139.g111800.t3	sca139.g111800.t3 [326-345]	PREDICTED: RNA-BINDING /// RNA-BINDING-LIKE ISOFORM X1 /// RNA-BINDING ISOFORM X1	1	0	0.802	3.639	0.701212	0.284447	0.950958	0.497193	5.82241e+06	7.79298e+06	5.11641e+06	1.59997e+06	1.91912e+06	1.47341e+06	1.47657e+06	1.53935e+06	138814	Phospho [T11(100)]
High	[R].QVHADNEAADTDEEEEPWRR.[R]	1xDeamidated [Q/N]; 1xPhospho [T11(100)]	1	10	sca139.g111800.t3	sca139.g111800.t3 [326-345]	PREDICTED: RNA-BINDING /// RNA-BINDING-LIKE ISOFORM X1 /// RNA-BINDING ISOFORM X1	1	0	0.01	0.01	1e-17	1e-17	7.17173e-17	2.62278e-17				1.04384e+06	1.01681e+06	133457				Phospho [T11(100)]
High	[K].EGLGGENGGAPAAAATDSEEGGALAR.[V]	1xDeamidated [N7]; 1xPhospho [S18(100)]	1	5	sca139.g111800.t3	sca139.g111800.t3 [188-213]	PREDICTED: RNA-BINDING /// RNA-BINDING-LIKE ISOFORM X1 /// RNA-BINDING ISOFORM X1	0	0	0.01	0.552	1e-17	0.694999	7.17173e-17	0.860347	110941	190342	190027	369234	314781	344471				Phospho [S18(100)]
High	[R].QSTPDRLHLER.[T]	1xPhospho [T3(99.3)]	1	3	sca139.g111950.t1	sca139.g111950.t1 [1192-1202]	PREDICTED: SERINE/THREONINE-PROTEIN KINASE TOR /// SERINE/THREONINE-PROTEIN KINASE TOR ISOFORM X2 /// SERINE/THREONINE-PROTEIN KINASE TOR ISOFORM X	1	0	0.01	16.656	1e-17	0.00187041	7.17173e-17	0.00476751	1.33023e+06	1.53807e+06	1.07032e+06	79866.4	61198	96063.1				Phospho [T3(99.3)]
High	[R].TVTMASDEAGLNTGLR.[S]	1xPhospho [S6(100)]	1	7	sca139.g111950.t1	sca139.g111950.t1 [1203-1218]	PREDICTED: SERINE/THREONINE-PROTEIN KINASE TOR /// SERINE/THREONINE-PROTEIN KINASE TOR ISOFORM X2 /// SERINE/THREONINE-PROTEIN KINASE TOR ISOFORM X	0	0	1.767	0.571	0.128069	0.684334	0.406215	0.85463	305877	486456	359019	553574	778179	628685	1.22165e+06	1.3361e+06	1.11084e+06	Phospho [S6(100)]
High	[R].TGAPSPPR.[H]	1xPhospho [S5(100)]	1	11	sca139.g111950.t1	sca139.g111950.t1 [2434-2441]	PREDICTED: SERINE/THREONINE-PROTEIN KINASE TOR /// SERINE/THREONINE-PROTEIN KINASE TOR ISOFORM X2 /// SERINE/THREONINE-PROTEIN KINASE TOR ISOFORM X	0	0	0.695	0.231	0.349407	0.126241	0.750107	0.256712	692201	402852	1.53449e+06	2.99355e+06	3.07714e+06	3.09449e+06	2.85659e+06	2.13975e+06	1.74956e+06	Phospho [S5(100)]
High	[K].WEEEEEAGGRGSPDGGLTPSSLLAGGLGGAR.[R]	1xPhospho [S12(100)]	1	3	sca139.g111950.t1	sca139.g111950.t1 [1569-1599]	PREDICTED: SERINE/THREONINE-PROTEIN KINASE TOR /// SERINE/THREONINE-PROTEIN KINASE TOR ISOFORM X2 /// SERINE/THREONINE-PROTEIN KINASE TOR ISOFORM X	1	0		100		1e-17		2.62278e-17	196597	149416	55031.6							Phospho [S12(100)]
High	[R].GAEEEAVMTPTSYSESEDEEVEEYMR.[A]	4xPhospho [T11(100); S12(100); S14(100); S16(100)]	1	24	sca139.g112300.t1	sca139.g112300.t1 [111-136]	PREDICTED: SUCROSE-PHOSPHATE SYNTHASE /// PROBABLE SUCROSE-PHOSPHATE SYNTHASE 2 /// UDP-GLYCOSYLTRANSFERASE/GLYCOGEN PHOSPHORYLASE	0	0		100		1e-17		2.62278e-17	178403	813742	327421							Phospho [T11(100)
High	[R].ALQDMLERPQPLSPLAAGAAPSGGLSGTSSPRPGAALR.[A]	4xPhospho [S13(100); S22(100); S26(99); S30(99)]	1	66	sca139.g112300.t1	sca139.g112300.t1 [528-565]	PREDICTED: SUCROSE-PHOSPHATE SYNTHASE /// PROBABLE SUCROSE-PHOSPHATE SYNTHASE 2 /// UDP-GLYCOSYLTRANSFERASE/GLYCOGEN PHOSPHORYLASE	0	0	0.707	17.705	0.630541	0.00211618	0.928705	0.00538068	2.65787e+06	3.33012e+06	2.67761e+06	239357	188086	139080	169342	113068	128303	Phospho [S13(100)
High	[R].GAEEEAVMTPTSYSESEDEEVEEYMR.[A]	3xPhospho [T9(100); S14(100); S16(100)]	1	26	sca139.g112300.t1	sca139.g112300.t1 [111-136]	PREDICTED: SUCROSE-PHOSPHATE SYNTHASE /// PROBABLE SUCROSE-PHOSPHATE SYNTHASE 2 /// UDP-GLYCOSYLTRANSFERASE/GLYCOGEN PHOSPHORYLASE	0	0	1.067	8.236	0.747955	0.0417721	0.965325	0.0957787	1.174e+06	2.10356e+06	2.01071e+06	524627	160714	244130	287764	180424	260423	Phospho [T9(100)
High	[R].ALQDMLERPQPLSPLAAGAAPSGGLSGTSSPRPGAALR.[A]	3xPhospho [S13(100); S26(99.1); S/T]	1	52	sca139.g112300.t1	sca139.g112300.t1 [528-565]	PREDICTED: SUCROSE-PHOSPHATE SYNTHASE /// PROBABLE SUCROSE-PHOSPHATE SYNTHASE 2 /// UDP-GLYCOSYLTRANSFERASE/GLYCOGEN PHOSPHORYLASE	0	0	0.598	4.014	0.226239	0.218407	0.590334	0.403641	1.3327e+07	1.14647e+07	8.41191e+06	3.31991e+06	2.3518e+06	2.70343e+06	1.98459e+06	2.33644e+06	1.3654e+06	Phospho [S13(100)
High	[R].AETSEGAPASPAAGGGAAGPATPSIPAAAAASSGQQSPR.[G]	3xPhospho [S10(97.1); S33(98.5); S37(100)]	1	4	sca139.g112300.t1	sca139.g112300.t1 [566-604]	PREDICTED: SUCROSE-PHOSPHATE SYNTHASE /// PROBABLE SUCROSE-PHOSPHATE SYNTHASE 2 /// UDP-GLYCOSYLTRANSFERASE/GLYCOGEN PHOSPHORYLASE	0	0		100		1e-17		2.62278e-17	895508	834743	740583							Phospho [S10(97.1)
High	[K].IGGAEVAPTADKLDTVFEDFGTPEHTPR.[A]	2xPhospho [T22(100); T26(100)]	1	3	sca139.g112300.t1	sca139.g112300.t1 [217-244]	PREDICTED: SUCROSE-PHOSPHATE SYNTHASE /// PROBABLE SUCROSE-PHOSPHATE SYNTHASE 2 /// UDP-GLYCOSYLTRANSFERASE/GLYCOGEN PHOSPHORYLASE	1	0		100		1e-17		2.62278e-17	389549	432613	319658							Phospho [T22(100)
High	[K].LDTVFEDFGTPEHTPR.[A]	2xPhospho [T10(100); T14(100)]	1	31	sca139.g112300.t1	sca139.g112300.t1 [229-244]	PREDICTED: SUCROSE-PHOSPHATE SYNTHASE /// PROBABLE SUCROSE-PHOSPHATE SYNTHASE 2 /// UDP-GLYCOSYLTRANSFERASE/GLYCOGEN PHOSPHORYLASE	0	0	0.513	7.164	0.0623324	0.0755926	0.237087	0.16403	54600824	5.80806e+07	4.0283e+07	1.4599e+07	7.73053e+06	5.62313e+06	4.74158e+06	3.96704e+06	4.47845e+06	Phospho [T10(100)
High	[K].LDTVFEDFGTPEHTPRAPPLEHR.[F]	2xPhospho [T10(100); T14(100)]	1	19	sca139.g112300.t1	sca139.g112300.t1 [229-251]	PREDICTED: SUCROSE-PHOSPHATE SYNTHASE /// PROBABLE SUCROSE-PHOSPHATE SYNTHASE 2 /// UDP-GLYCOSYLTRANSFERASE/GLYCOGEN PHOSPHORYLASE	1	0	0.675	7.566	0.582438	0.0329301	0.911468	0.0768368	2.25883e+06	4.01099e+06	2.50575e+06	348454	221522	331191	235183	408921	79586.1	Phospho [T10(100)
High	[R].GGGSSGGGGGEVSSRPPLK.[D]	2xPhospho [S4(100); S5(100)]	1	18	sca139.g112300.t1	sca139.g112300.t1 [605-623]	PREDICTED: SUCROSE-PHOSPHATE SYNTHASE /// PROBABLE SUCROSE-PHOSPHATE SYNTHASE 2 /// UDP-GLYCOSYLTRANSFERASE/GLYCOGEN PHOSPHORYLASE	0	0	0.894	4.623	0.925668	0.207856	0.99336	0.388244	6.94387e+06	7.93118e+06	1.14514e+07	4.02925e+06	1.71548e+06	1.07253e+06	1.90239e+06	1.53351e+06	2.45609e+06	Phospho [S4(100)
High	[R].AETSEGAPASPAAGGGAAGPATPSIPAAAAASSGQQSPR.[G]	2xPhospho [S33(99.5); S37(100)]	1	22	sca139.g112300.t1	sca139.g112300.t1 [566-604]	PREDICTED: SUCROSE-PHOSPHATE SYNTHASE /// PROBABLE SUCROSE-PHOSPHATE SYNTHASE 2 /// UDP-GLYCOSYLTRANSFERASE/GLYCOGEN PHOSPHORYLASE	0	0	0.628	2.75	0.254138	0.378875	0.633735	0.609294	9.53547e+06	1.02506e+07	6.21267e+06	4.02545e+06	2.83573e+06	2.25918e+06	1.8998e+06	1.7802e+06	2.19493e+06	Phospho [S33(99.5)
High	[R].YFSTPQPSVK.[G]	2xPhospho [S3(100); T4(100)]	1	6	sca139.g112300.t1	sca139.g112300.t1 [893-902]	PREDICTED: SUCROSE-PHOSPHATE SYNTHASE /// PROBABLE SUCROSE-PHOSPHATE SYNTHASE 2 /// UDP-GLYCOSYLTRANSFERASE/GLYCOGEN PHOSPHORYLASE	0	0	0.211	3.964	0.00313958	0.166492	0.0173305	0.325292	2.55688e+06	2.83116e+06	1.80616e+06	657613	306155	455697	86548.5	99372.1	96160.1	Phospho [S3(100)
High	[R].GAEEEAVMTPTSYSESEDEEVEEYMR.[A]	2xPhospho [S14(100); S16(100)]	1	11	sca139.g112300.t1	sca139.g112300.t1 [111-136]	PREDICTED: SUCROSE-PHOSPHATE SYNTHASE /// PROBABLE SUCROSE-PHOSPHATE SYNTHASE 2 /// UDP-GLYCOSYLTRANSFERASE/GLYCOGEN PHOSPHORYLASE	0	0	0.564	3.276	0.362927	0.179636	0.762741	0.345992	1.41047e+06	883040	738205	595858	269587	207063	130407	152090	214382	Phospho [S14(100)
High	[R].ALQDMLERPQPLSPLAAGAAPSGGLSGTSSPRPGAALR.[A]	2xPhospho [S13(100); S30(99.2)]	1	173	sca139.g112300.t1	sca139.g112300.t1 [528-565]	PREDICTED: SUCROSE-PHOSPHATE SYNTHASE /// PROBABLE SUCROSE-PHOSPHATE SYNTHASE 2 /// UDP-GLYCOSYLTRANSFERASE/GLYCOGEN PHOSPHORYLASE	0	0	0.633	5.631	0.267295	0.119116	0.654447	0.244147	1.51574e+07	1.5829e+07	9.21265e+06	3.24193e+06	1.89139e+06	1.636e+06	1.24792e+06	1.19632e+06	1.61913e+06	Phospho [S13(100)
High	[K].LDTVFEDFGTPEHTPR.[A]	1xPhospho [T10(100)]	1	34	sca139.g112300.t1	sca139.g112300.t1 [229-244]	PREDICTED: SUCROSE-PHOSPHATE SYNTHASE /// PROBABLE SUCROSE-PHOSPHATE SYNTHASE 2 /// UDP-GLYCOSYLTRANSFERASE/GLYCOGEN PHOSPHORYLASE	0	0	0.711	5.481	0.45851	0.126913	0.837224	0.258027	1.74452e+07	1.23954e+07	7.81591e+06	3.45595e+06	2.26145e+06	846433	1.49033e+06	1.60742e+06	1.32945e+06	Phospho [T10(100)]
High	[K].TVSGVSNDDLAILQSLEVSELGR.[G]	1xPhospho [T1(99.7)]	1	10	sca139.g112300.t1	sca139.g112300.t1 [927-949]	PREDICTED: SUCROSE-PHOSPHATE SYNTHASE /// PROBABLE SUCROSE-PHOSPHATE SYNTHASE 2 /// UDP-GLYCOSYLTRANSFERASE/GLYCOGEN PHOSPHORYLASE	0	0	0.668	0.362	0.551417	0.34084	0.893527	0.565127	114657	104913	62956.3	36470.9	289997	182751	145568	131006	122115	Phospho [T1(99.7)]
High	[K].QPLAAGDTSPTR.[A]	1xPhospho [S9(99.6)]	1	21	sca139.g112300.t1	sca139.g112300.t1 [171-182]	PREDICTED: SUCROSE-PHOSPHATE SYNTHASE /// PROBABLE SUCROSE-PHOSPHATE SYNTHASE 2 /// UDP-GLYCOSYLTRANSFERASE/GLYCOGEN PHOSPHORYLASE	0	0	0.54	4.825	0.0677071	0.156091	0.251967	0.307945	83192872	9.83689e+07	8.23516e+07	3.07744e+07	1.99224e+07	1.70677e+07	1.38811e+07	1.07508e+07	1.37367e+07	Phospho [S9(99.6)]
High	[R].GGGSSGGGGGEVSSRPPLK.[D]	1xPhospho [S4(100)]	1	55	sca139.g112300.t1	sca139.g112300.t1 [605-623]	PREDICTED: SUCROSE-PHOSPHATE SYNTHASE /// PROBABLE SUCROSE-PHOSPHATE SYNTHASE 2 /// UDP-GLYCOSYLTRANSFERASE/GLYCOGEN PHOSPHORYLASE	0	0	0.876	10.14	0.839786	0.0364389	0.980402	0.0844323	3.75569e+07	3.78616e+07	2.57178e+07	4.97536e+06	2.90188e+06	2.53634e+06	3.40217e+06	2.54109e+06	2.74128e+06	Phospho [S4(100)]
High	[R].AETSEGAPASPAAGGGAAGPATPSIPAAAAASSGQQSPR.[G]	1xPhospho [S37(100)]	1	20	sca139.g112300.t1	sca139.g112300.t1 [566-604]	PREDICTED: SUCROSE-PHOSPHATE SYNTHASE /// PROBABLE SUCROSE-PHOSPHATE SYNTHASE 2 /// UDP-GLYCOSYLTRANSFERASE/GLYCOGEN PHOSPHORYLASE	0	0	0.267	1.968	0.000151336	0.552394	0.000963355	0.764124	1.19286e+07	1.05786e+07	4.88229e+06	6.97155e+06	4.41852e+06	2.48021e+06	1.88629e+06	1.00355e+06	661306	Phospho [S37(100)]
High	[R].ALQDMLERPQPLSPLAAGAAPSGGLSGTSSPRPGAALR.[A]	1xPhospho [S30(99.4)]	1	35	sca139.g112300.t1	sca139.g112300.t1 [528-565]	PREDICTED: SUCROSE-PHOSPHATE SYNTHASE /// PROBABLE SUCROSE-PHOSPHATE SYNTHASE 2 /// UDP-GLYCOSYLTRANSFERASE/GLYCOGEN PHOSPHORYLASE	0	0	0.542	9.83	0.221033	0.0646246	0.582448	0.142417	6.35074e+06	6.34085e+06	3.67538e+06	1.11578e+06	587671	373893	295226	318320	392672	Phospho [S30(99.4)]
High	[R].YFSTPQPSVK.[G]	1xPhospho [S3(99.7)]	1	15	sca139.g112300.t1	sca139.g112300.t1 [893-902]	PREDICTED: SUCROSE-PHOSPHATE SYNTHASE /// PROBABLE SUCROSE-PHOSPHATE SYNTHASE 2 /// UDP-GLYCOSYLTRANSFERASE/GLYCOGEN PHOSPHORYLASE	0	0	0.271	7.057	0.000689261	0.0778643	0.00417852	0.168252	2.4718e+07	2.24449e+07	2.07659e+07	8.31094e+06	3.18056e+06	1.74577e+06	1.30927e+06	862527	715171	Phospho [S3(99.7)]
High	[R].EASPFGK.[Q]	1xPhospho [S3(100)]	1	1	sca139.g112300.t1	sca139.g112300.t1 [164-170]	PREDICTED: SUCROSE-PHOSPHATE SYNTHASE /// PROBABLE SUCROSE-PHOSPHATE SYNTHASE 2 /// UDP-GLYCOSYLTRANSFERASE/GLYCOGEN PHOSPHORYLASE	0	0	1.469	0.753	0.272899	0.889276	0.661592	0.960187	858143	443081	961865	1.46128e+06	588605	228135	400782	1.24778e+06	335152	Phospho [S3(100)]
High	[R].TLSGLLGK.[R]	1xPhospho [S3(100)]	1	15	sca139.g112300.t1	sca139.g112300.t1 [853-860]	PREDICTED: SUCROSE-PHOSPHATE SYNTHASE /// PROBABLE SUCROSE-PHOSPHATE SYNTHASE 2 /// UDP-GLYCOSYLTRANSFERASE/GLYCOGEN PHOSPHORYLASE	0	0	0.581	9.276	0.230423	0.0408443	0.596919	0.0939019	1.39347e+07	1.14673e+07	9.43983e+06	2.30954e+06	1.23619e+06	919936	865074	718078	982772	Phospho [S3(100)]
High	[K].EEHDSLAGGLAHGGSEPLSR.[Y]	1xPhospho [S15(100)]	1	21	sca139.g112300.t1	sca139.g112300.t1 [873-892]	PREDICTED: SUCROSE-PHOSPHATE SYNTHASE /// PROBABLE SUCROSE-PHOSPHATE SYNTHASE 2 /// UDP-GLYCOSYLTRANSFERASE/GLYCOGEN PHOSPHORYLASE	0	0	0.42	15.349	0.0423774	0.0131569	0.174338	0.0320549	1.21691e+07	1.58768e+07	8.3606e+06	1.31881e+06	883693	544700	131496	370920	324038	Phospho [S15(100)]
High	[R].ALQDMLERPQPLSPLAAGAAPSGGLSGTSSPRPGAALR.[A]	1xOxidation [M5]; 3xPhospho [S13(100); S26(100); S30(100)]	1	22	sca139.g112300.t1	sca139.g112300.t1 [528-565]	PREDICTED: SUCROSE-PHOSPHATE SYNTHASE /// PROBABLE SUCROSE-PHOSPHATE SYNTHASE 2 /// UDP-GLYCOSYLTRANSFERASE/GLYCOGEN PHOSPHORYLASE	0	0	0.471	3.52	0.115971	0.181815	0.375476	0.349082	3.25459e+06	3.03578e+06	2.2809e+06	990182	440280	647998	466174	263556	256513	Phospho [S13(100)
High	[R].ALQDMLERPQPLSPLAAGAAPSGGLSGTSSPRPGAALR.[A]	1xOxidation [M5]; 2xPhospho [S13(100); S30(100)]	1	47	sca139.g112300.t1	sca139.g112300.t1 [528-565]	PREDICTED: SUCROSE-PHOSPHATE SYNTHASE /// PROBABLE SUCROSE-PHOSPHATE SYNTHASE 2 /// UDP-GLYCOSYLTRANSFERASE/GLYCOGEN PHOSPHORYLASE	0	0	0.357	8.175	0.026415	0.0735099	0.117056	0.160016	5.83093e+06	5.38352e+06	4.1821e+06	1.09231e+06	658548	259281	257333	235073	166070	Phospho [S13(100)
High	[R].ALQDMLERPQPLSPLAAGAAPSGGLSGTSSPRPGAALR.[A]	1xOxidation [M5]; 1xPhospho [S/T]	1	24	sca139.g112300.t1	sca139.g112300.t1 [528-565]	PREDICTED: SUCROSE-PHOSPHATE SYNTHASE /// PROBABLE SUCROSE-PHOSPHATE SYNTHASE 2 /// UDP-GLYCOSYLTRANSFERASE/GLYCOGEN PHOSPHORYLASE	0	0		100		1e-17		2.62278e-17	3.58979e+06	1.29788e+06	775039							Phospho [S/T]
High	[R].GAEEEAVMTPTSYSESEDEEVEEYMR.[A]	1xOxidation [M]; 3xPhospho [T9(100); S14(100); S16(100)]	1	26	sca139.g112300.t1	sca139.g112300.t1 [111-136]	PREDICTED: SUCROSE-PHOSPHATE SYNTHASE /// PROBABLE SUCROSE-PHOSPHATE SYNTHASE 2 /// UDP-GLYCOSYLTRANSFERASE/GLYCOGEN PHOSPHORYLASE	0	0		100		1e-17		2.62278e-17	716439	724230	624358							Phospho [T9(100)
High	[R].GAEEEAVMTPTSYSESEDEEVEEYMR.[A]	1xOxidation [M]; 2xPhospho [S14(100); S16(100)]	1	3	sca139.g112300.t1	sca139.g112300.t1 [111-136]	PREDICTED: SUCROSE-PHOSPHATE SYNTHASE /// PROBABLE SUCROSE-PHOSPHATE SYNTHASE 2 /// UDP-GLYCOSYLTRANSFERASE/GLYCOGEN PHOSPHORYLASE	0	0	0.01	3.403	1e-17	0.134494	7.17173e-17	0.271566	381522	346029	293527	112121	76794.6	157388				Phospho [S14(100)
High	[R].YFSTPQPSVK.[G]	1xDeamidated [Q6]; 1xPhospho [S3(100)]	1	3	sca139.g112300.t1	sca139.g112300.t1 [893-902]	PREDICTED: SUCROSE-PHOSPHATE SYNTHASE /// PROBABLE SUCROSE-PHOSPHATE SYNTHASE 2 /// UDP-GLYCOSYLTRANSFERASE/GLYCOGEN PHOSPHORYLASE	0	0	0.933	0.206	0.988764	0.0778455	0.998687	0.168247	762964	930285	541991	3.71258e+06	3.98185e+06	3.49403e+06	5.08817e+06	2.68013e+06	3.25987e+06	Phospho [S3(100)]
High	[R].ALQDMLERPQPLSPLAAGAAPSGGLSGTSSPRPGAALR.[A]	1xDeamidated [Q10]; 3xPhospho [S13(100); S26(100); S30(98.9)]	1	4	sca139.g112300.t1	sca139.g112300.t1 [528-565]	PREDICTED: SUCROSE-PHOSPHATE SYNTHASE /// PROBABLE SUCROSE-PHOSPHATE SYNTHASE 2 /// UDP-GLYCOSYLTRANSFERASE/GLYCOGEN PHOSPHORYLASE	0	0	100		1e-17		7.17173e-17								565369	32832.1	1.07316e+06	Phospho [S13(100)
High	[K].QPLAAGDTSPTR.[A]	1xDeamidated [Q1]; 1xPhospho [S9(99.7)]	1	9	sca139.g112300.t1	sca139.g112300.t1 [171-182]	PREDICTED: SUCROSE-PHOSPHATE SYNTHASE /// PROBABLE SUCROSE-PHOSPHATE SYNTHASE 2 /// UDP-GLYCOSYLTRANSFERASE/GLYCOGEN PHOSPHORYLASE	0	0	0.68	3.368	0.493123	0.197037	0.863174	0.372349	1.39851e+06	1.51766e+06	1.33011e+06	595656	450593	394953	400988	306406	331518	Phospho [S9(99.7)]
High	[R].AETSEGAPASPAAGGGAAGPATPSIPAAAAASSGQQSPR.[G]	1xDeamidated [Q]; 2xPhospho [S10(100); S37(100)]	1	3	sca139.g112300.t1	sca139.g112300.t1 [566-604]	PREDICTED: SUCROSE-PHOSPHATE SYNTHASE /// PROBABLE SUCROSE-PHOSPHATE SYNTHASE 2 /// UDP-GLYCOSYLTRANSFERASE/GLYCOGEN PHOSPHORYLASE	0	0	0.376	0.419	0.0698789	0.479355	0.258305	0.706469	323655	287448	106346	848346	473686	254012	191687	178162	197677	Phospho [S10(100)
High	[R].AGSDVTLIGFGK.[M]	1xPhospho [S3(100)]	1	15	sca139.g112600.t1	sca139.g112600.t1 [235-246]	PREDICTED: PYRUVATE DEHYDROGENASE E1 /// PYRUVATE DEHYDROGENASE E1 BETA SUBUNIT /// PYRUVATE DEHYDROGENASE E1 COMPONENT SUBUNIT BETA-1, MITOCHONDRIAL	0	0	0.934	0.471	0.969107	0.415195	0.996586	0.646795	924415	988342	840151	1.84384e+06	2.09912e+06	2.54026e+06	2.34965e+06	1.96041e+06	2.1585e+06	Phospho [S3(100)]
High	[K].KRPAVSLEDSDDEPVVAAGK.[R]	2xPhospho [S6(100); S10(100)]	1	15	sca139.g112650.t1	sca139.g112650.t1 [364-383]	PREDICTED: FERROUS IRON TRANSPORTER A /// FIBRONECTIN-BINDING A DOMAIN-CONTAINING /// PUTATIVE RNA-BINDING	1	0	100	100	1e-17	1e-17	7.17173e-17	2.62278e-17	5.58802e+06	4.334e+06	1.07031e+06				340976	432709	171983	Phospho [S6(100)
High	[K].RPAVSLEDSDDEPVVAAGK.[R]	2xPhospho [S5(100); S9(100)]	1	13	sca139.g112650.t1	sca139.g112650.t1 [365-383]	PREDICTED: FERROUS IRON TRANSPORTER A /// FIBRONECTIN-BINDING A DOMAIN-CONTAINING /// PUTATIVE RNA-BINDING	0	0	0.924	1.619	0.982	0.596408	0.997958	0.798042	1.86807e+06	2.4053e+06	1.63374e+06	1.31526e+06	930248	1.00888e+06	982464	859288	1.1371e+06	Phospho [S5(100)
High	[R].DAQAAAGEEGEEEADEASEPEYGDGSEDEGR.[A]	2xPhospho [S18(100); S26(100)]	1	3	sca139.g112650.t1	sca139.g112650.t1 [65-95]	PREDICTED: FERROUS IRON TRANSPORTER A /// FIBRONECTIN-BINDING A DOMAIN-CONTAINING /// PUTATIVE RNA-BINDING	0	0	100	100	1e-17	1e-17	7.17173e-17	2.62278e-17	385091	332373	502654				347325	569147	549365	Phospho [S18(100)
High	[K].RPAVSLEDSDDEPVVAAGK.[R]	1xPhospho [S9(100)]	1	40	sca139.g112650.t1	sca139.g112650.t1 [365-383]	PREDICTED: FERROUS IRON TRANSPORTER A /// FIBRONECTIN-BINDING A DOMAIN-CONTAINING /// PUTATIVE RNA-BINDING	0	0	0.977	3.358	0.900306	0.331594	0.99013	0.553981	9.67597e+06	6.99778e+06	6.79249e+06	2.05559e+06	2.08413e+06	2.08944e+06	2.00799e+06	2.25197e+06	1.46437e+06	Phospho [S9(100)]
High	[K].KRPAVSLEDSDDEPVVAAGK.[R]	1xPhospho [S10(100)]	1	19	sca139.g112650.t1	sca139.g112650.t1 [364-383]	PREDICTED: FERROUS IRON TRANSPORTER A /// FIBRONECTIN-BINDING A DOMAIN-CONTAINING /// PUTATIVE RNA-BINDING	1	0	0.636	6.187	0.382812	0.0491019	0.781587	0.110703	5.18638e+06	3.60912e+06	281476	838234	525865	234676	532823	69346.3	714544	Phospho [S10(100)]
High	[R].GYSLGLYNELSSEHGGI.[-]	1xPhospho [S12(100)]	1	5	sca139.g113000.t1	sca139.g113000.t1 [738-754]	UNKNOWN	0	0	0.01	1.996	1e-17	0.411872	7.17173e-17	0.643304	127575	124624	147612	63909.1	57378.3	81675.8				Phospho [S12(100)]
High	[R].GELGSDLESEEDEELLGR.[L]	2xPhospho [S5(100); S9(100)]	1	14	sca139.g113050.t1	sca139.g113050.t1 [84-101]	PREDICTED: THIOREDOXIN /// THIOREDOXIN-LIKE FOLD /// OS08G0250700	0	0	1.429	1.245	0.316778	0.72744	0.716672	0.879612	799710	967252	742990	671792	517009	596804	740750	738704	1.46615e+06	Phospho [S5(100)
High	[R].GELGSDLESEEDEELLGR.[L]	1xPhospho [S9(100)]	1	12	sca139.g113050.t1	sca139.g113050.t1 [84-101]	PREDICTED: THIOREDOXIN /// THIOREDOXIN-LIKE FOLD /// OS08G0250700	0	1	0.972	0.264	0.8211	0.209442	0.980073	0.390261	379428	321622	602000	1.43618e+06	1.57329e+06	2.08775e+06	1.39618e+06	1.76404e+06	1.59849e+06	Phospho [S9(100)]
High	[K].AQLSLGDR.[S]	1xPhospho [S4(100)]	1	2	sca139.g113050.t1	sca139.g113050.t1 [48-55]	PREDICTED: THIOREDOXIN /// THIOREDOXIN-LIKE FOLD /// OS08G0250700	0	0	1.405	0.618	0.34728	0.679492	0.749105	0.851345	308773	383872	602754	646826	620800	836933	912040	872207	961423	Phospho [S4(100)]
High	[R].DASPKYD.[-]	1xPhospho [S3(100)]	1	14	sca139.g113100.t1	sca139.g113100.t1 [216-222]	UNKNOWN	1	0	2.341	0.268	0.00311937	0.202579	0.0172305	0.380731	2.67663e+06	2.19779e+06	4.77846e+06	1.00023e+07	1.23187e+07	4.27546e+06	9.35991e+06	3.08452e+07	1.00072e+07	Phospho [S3(100)]
High	[R].LVHEVQLLQSGLPPEAAGATSPGGAAFGGGNASDVTTQR.[L]	1xPhospho [S21(100)]	1	17	sca139.g113500.t1	sca139.g113500.t1 [485-523]	PREDICTED: NUCLEAR-PORE ANCHOR /// NUCLEAR-PORE ANCHOR-LIKE /// PREFOLDIN	0	0	0.768	0.574	0.75171	0.653322	0.966468	0.836236	89711.4	669433	31442.2	176236	84031	54804.5	135382	77223.7	15046.8	Phospho [S21(100)]
High	[K].QQQEQQQQQAAQQAPAAEPAPASSPASAATSPAEVAALTAAR.[Q]	1xPhospho [S/T]	1	12	sca139.g113500.t1	sca139.g113500.t1 [1974-2015]	PREDICTED: NUCLEAR-PORE ANCHOR /// NUCLEAR-PORE ANCHOR-LIKE /// PREFOLDIN	0	0	0.853	0.989	0.830512	0.899789	0.980073	0.964486	993347	493975	763546	1.00395e+06	311232	1.06764e+06	385460	711739	910576	Phospho [S/T]
High	[K].SRAGLVPVAK.[G]	1xPhospho [S1(100)]	1	33	sca139.g113600.t3	sca139.g113600.t3 [106-115]	PREDICTED: PROLYL ENDOPEPTIDASE /// PROLYL ENDOPEPTIDASE-LIKE /// PREP	1	0	0.692	4.981	0.358784	0.147822	0.758878	0.293879	20798100	2.14828e+07	9.14665e+06	4.15118e+06	4.39484e+06	1.83618e+06	2.87064e+06	2.84225e+06	2.0471e+06	Phospho [S1(100)]
High	[R].KGSLGFEQLEQMTGGSR.[V]	1xPhospho [S3(100)]	1	20	sca139.g113800.t1	sca139.g113800.t1 [565-581]	PREDICTED: SERINE/THREONINE-PROTEIN PHOSPHATASE PP1-LIKE ISOFORM X1 /// SERINE/THREONINE-PROTEIN PHOSPHATASE PP1- /// SERINE/THREONINE-PROTEIN PHOSPHATASE PP1	1	0	1.524	8.02	0.28548	0.0225552	0.679124	0.0536603	2.10259e+06	918391	1.37737e+06	140187	194538	171739	628368	112442	261712	Phospho [S3(100)]
High	[K].GSLGFEQLEQMTGGSR.[V]	1xPhospho [S2(100)]	1	1	sca139.g113800.t1	sca139.g113800.t1 [566-581]	PREDICTED: SERINE/THREONINE-PROTEIN PHOSPHATASE PP1-LIKE ISOFORM X1 /// SERINE/THREONINE-PROTEIN PHOSPHATASE PP1- /// SERINE/THREONINE-PROTEIN PHOSPHATASE PP1	0	0		100		1e-17		2.62278e-17	273562	339221	156504							Phospho [S2(100)]
High	[K].SQDLAELAR.[K]	1xPhospho [S1(100)]	1	12	sca139.g113800.t1	sca139.g113800.t1 [556-564]	PREDICTED: SERINE/THREONINE-PROTEIN PHOSPHATASE PP1-LIKE ISOFORM X1 /// SERINE/THREONINE-PROTEIN PHOSPHATASE PP1- /// SERINE/THREONINE-PROTEIN PHOSPHATASE PP1	0	0	0.696	3.343	0.439413	0.324963	0.823737	0.546264	5533345	7.03531e+06	5.92155e+06	2.93266e+06	2.10419e+06	1.70565e+06	2.00707e+06	1.46374e+06	1.82355e+06	Phospho [S1(100)]
High	[K].SAGAAAAASSSARPAD.[-]	1xPhospho [S1(100)]	1	9	sca139.g113800.t1	sca139.g113800.t1 [592-607]	PREDICTED: SERINE/THREONINE-PROTEIN PHOSPHATASE PP1-LIKE ISOFORM X1 /// SERINE/THREONINE-PROTEIN PHOSPHATASE PP1- /// SERINE/THREONINE-PROTEIN PHOSPHATASE PP1	0	0	1.161	2.511	0.597248	0.331448	0.91857	0.553827	2.29694e+06	2.45863e+06	1.89632e+06	1.00917e+06	768946	755280	1.17123e+06	804857	994643	Phospho [S1(100)]
High	[R].KGSLGFEQLEQMTGGSR.[V]	1xOxidation [M12]; 1xPhospho [S3(100)]	1	2	sca139.g113800.t1	sca139.g113800.t1 [565-581]	PREDICTED: SERINE/THREONINE-PROTEIN PHOSPHATASE PP1-LIKE ISOFORM X1 /// SERINE/THREONINE-PROTEIN PHOSPHATASE PP1- /// SERINE/THREONINE-PROTEIN PHOSPHATASE PP1	1	0		100		1e-17		2.62278e-17	1.58065e+06	1.65886e+06	743359							Phospho [S3(100)]
High	[K].ISGDPHLPADSALSLDEESEVASAESR.[R]	3xPhospho [S19(100); S23(100); S26(100)]	1	2	sca140.g100350.t1	sca140.g100350.t1 [329-355]	PREDICTED: RANDOM SLUG /// RANDOM SLUG-LIKE /// RANDOM SLUG-LIKE ISOFORM X1	0	0		100		1e-17		2.62278e-17	174409	215415	86034.4							Phospho [S19(100)
High	[K].ISGDPHLPADSALSLDEESEVASAESR.[R]	2xPhospho [S19(100); S23(99.4)]	1	3	sca140.g100350.t1	sca140.g100350.t1 [329-355]	PREDICTED: RANDOM SLUG /// RANDOM SLUG-LIKE /// RANDOM SLUG-LIKE ISOFORM X1	0	0		100		1e-17		2.62278e-17	587746	617746	396788							Phospho [S19(100)
High	[K].ISGDPHLPADSALSLDEESEVASAESR.[R]	1xPhospho [S2(100)]	1	10	sca140.g100350.t1	sca140.g100350.t1 [329-355]	PREDICTED: RANDOM SLUG /// RANDOM SLUG-LIKE /// RANDOM SLUG-LIKE ISOFORM X1	0	0		100		1e-17		2.62278e-17	2.04608e+06	1.48638e+06	1.2014e+06							Phospho [S2(100)]
High	[K].VAASSAPGDSDESDEEDGRPSAAAAAVAAAASVSAGR.[K]	2xPhospho [S4(98.8); S]	1	9	sca140.g100650.t1	sca140.g100650.t1 [195-231]	PREDICTED: ISOFORM X2 /// ISOFORM X1 /// LAS1-LIKE FAMILY	0	0	0.01	0.523	1e-17	0.549337	7.17173e-17	0.762144	76042	126139	69785.6	145453	216747	203868				Phospho [S4(98.8)
High	[R].SQGGGYGGAAPAAAGDAGPTTSAISGGGAAGDYK.[A]	2xPhospho [S22(100); S25(100)]	1	7	sca140.g100650.t1	sca140.g100650.t1 [236-269]	PREDICTED: ISOFORM X2 /// ISOFORM X1 /// LAS1-LIKE FAMILY	0	0	0.836	0.433	0.778852	0.427241	0.972712	0.658443	314012	468143	503866	756735	1.0807e+06	968547	943120	903338	596494	Phospho [S22(100)
High	[R].SQGGGYGGAAPAAAGDAGPTTSAISGGGAAGDYK.[A]	1xPhospho [S25(100)]	1	4	sca140.g100650.t1	sca140.g100650.t1 [236-269]	PREDICTED: ISOFORM X2 /// ISOFORM X1 /// LAS1-LIKE FAMILY	0	0	0.691	0.597	0.449017	0.636474	0.830632	0.826369	335093	428947	691410	692814	718858	718058	488937	407454	496360	Phospho [S25(100)]
High	[R].RAAASPSPAPEQEHGAAAGEGAAGR.[A]	2xPhospho [S5(100); S7(100)]	1	44	sca141.g100450.t1	sca141.g100450.t1 [1131-1155]	UNKNOWN	1	0	0.744	2.597	0.436499	0.39171	0.822668	0.622369	2.18948e+07	2.42776e+07	2.31384e+07	1.18845e+07	8.65173e+06	8.90886e+06	8.84756e+06	5.8872e+06	7.28422e+06	Phospho [S5(100)
High	[R].AAASPSPAPEQEHGAAAGEGAAGR.[A]	2xPhospho [S4(100); S6(100)]	1	31	sca141.g100450.t1	sca141.g100450.t1 [1132-1155]	UNKNOWN	0	0	0.71	1.292	0.346724	0.823322	0.748385	0.931167	8.83534e+06	1.10981e+07	1.00766e+07	8.97822e+06	7.82175e+06	7.79803e+06	7.01997e+06	4.6566e+06	5.53332e+06	Phospho [S4(100)
High	[K].AAAAAAAAAAAAAAAASPAEPPGSSVSPAPGAGAAGAAGAAAATSASTR.[R]	2xPhospho [S/T]	1	9	sca141.g100450.t1	sca141.g100450.t1 [1681-1729]	UNKNOWN	0	0		100		1e-17		2.62278e-17	155952	90362.5	142672							Phospho [S/T]
High	[R].VVAANTPPSAAAK.[A]	1xPhospho [T6(100)]	1	3	sca141.g100450.t1	sca141.g100450.t1 [1267-1279]	UNKNOWN	0	0	0.805	0.955	0.753941	0.924771	0.966771	0.972548	481907	562028	472977	512053	439756	495034	412213	293687	427746	Phospho [T6(100)]
High	[R].RAAASPSPAPEQEHGAAAGEGAAGR.[A]	1xPhospho [S5(100)]	1	47	sca141.g100450.t1	sca141.g100450.t1 [1131-1155]	UNKNOWN	1	0	1.145	12.337	0.637537	0.0412157	0.930153	0.0946712	6.90906e+06	6.35407e+06	4.77671e+06	560049	293177	562772	641264	222979	661513	Phospho [S5(100)]
High	[R].AAASPSPAPEQEHGAAAGEGAAGR.[A]	1xPhospho [S4(100)]	1	7	sca141.g100450.t1	sca141.g100450.t1 [1132-1155]	UNKNOWN	0	0	1.285	0.01	0.432335	1e-17	0.81995	2.62278e-17				289700	406798	387768	525198	235846	498094	Phospho [S4(100)]
High	[R].DASPPAPAAAAAAGAEAADATPASLADASAGK.[G]	1xPhospho [S3(100)]	1	57	sca141.g100450.t1	sca141.g100450.t1 [1511-1542]	UNKNOWN	0	0	0.745	0.711	0.438424	0.750129	0.823737	0.893848	7.08417e+06	1.09025e+07	1.13234e+07	1.65404e+07	1.53311e+07	1.4918e+07	1.24356e+07	9.74072e+06	1.1117e+07	Phospho [S3(100)]
High	[K].AASSEPAEAAAEAAAGK.[K]	1xPhospho [S3(100)]	1	20	sca141.g100450.t1	sca141.g100450.t1 [826-842]	UNKNOWN	0	0	0.492	1.179	0.05015	0.958355	0.199658	0.983949	3.98086e+06	4.48137e+06	4.45143e+06	4.18051e+06	3.80007e+06	3.31625e+06	2.54074e+06	1.86898e+06	1.63276e+06	Phospho [S3(100)]
High	[K].AASSEPAEAAAEAAAGKK.[E]	1xPhospho [S3(100)]	1	10	sca141.g100450.t1	sca141.g100450.t1 [826-843]	UNKNOWN	1	0	2.987	5.512	0.0324794	0.041528	0.139663	0.0952826	428276	503943	479422	77693.5	286003	64225.8	328054	91057.5	191812	Phospho [S3(100)]
High	[R].AAEEEAAAAQAAAAPPPPPADALPGSPR.[A]	1xPhospho [S26(100)]	1	41	sca141.g100450.t1	sca141.g100450.t1 [2106-2133]	UNKNOWN	0	0	0.673	0.412	0.269103	0.382258	0.656567	0.61312	2.47929e+06	4.00977e+06	5.90451e+06	9.6604e+06	9.74132e+06	9.33444e+06	7.42477e+06	6.55615e+06	6.28581e+06	Phospho [S26(100)]
High	[K].RAAALATPIDDESPKLPSGSK.[L]	1xPhospho [S13(100)]	1	2	sca141.g100450.t1	sca141.g100450.t1 [1824-1844]	UNKNOWN	2	0	100	100	1e-17	1e-17	7.17173e-17	2.62278e-17	1.20058e+06	876717	1.15337e+06				361307	507479	342528	Phospho [S13(100)]
High	[R].AAALATPIDDESPK.[L]	1xPhospho [S12(100)]	1	4	sca141.g100450.t1	sca141.g100450.t1 [1825-1838]	UNKNOWN	0	0	0.632	1.075	0.436611	0.768543	0.822668	0.905851	399180	480304	536190	503990	446711	381938	318642	172130	255720	Phospho [S12(100)]
High	[R].AAALATPIDDESPKLPSGSK.[L]	1xPhospho [S12(100)]	1	26	sca141.g100450.t1	sca141.g100450.t1 [1825-1844]	UNKNOWN	1	0	0.822	0.978	0.680109	0.925609	0.94376	0.972548	4.53773e+06	4.57084e+06	4.64925e+06	4.88967e+06	4.60999e+06	4.75385e+06	4.17395e+06	3.78932e+06	3.71315e+06	Phospho [S12(100)]
High	[R].AAAWPVQHAGSSPAAPAPLPKPEGK.[A]	1xPhospho [S11(99.1)]	1	16	sca141.g100450.t1	sca141.g100450.t1 [1649-1673]	UNKNOWN	0	0	0.787	4.806	0.734453	0.118987	0.961067	0.243932	1.92186e+06	2.11961e+06	1.73484e+06	374463	441029	540093	294870	362830	373616	Phospho [S11(99.1)]
High	[K].RAAAWPVQHAGSSPAAPAPLPKPEGK.[A]	1xPhospho [S]	1	2	sca141.g100450.t1	sca141.g100450.t1 [1648-1673]	UNKNOWN	1	0		100		1e-17		2.62278e-17	467543	252037	344472							Phospho [S]
High	[R].SRSEPMPEEHPTR.[Q]	1xPhospho [S/T]	1	30	sca141.g100450.t1	sca141.g100450.t1 [1114-1126]	UNKNOWN	1	0	1.118	5.94	0.616321	0.108078	0.923384	0.224377	17611346	4.20949e+06	1.6742e+07	2.96498e+06	2.19912e+06	1.58831e+06	3.31605e+06	604573	3.84386e+06	Phospho [S/T]
High	[R].SRSEPMPEEHPTR.[Q]	1xOxidation [M6]; 1xPhospho [S3(100)]	1	17	sca141.g100450.t1	sca141.g100450.t1 [1114-1126]	UNKNOWN	1	0	0.695	0.52	0.457578	0.566535	0.837224	0.775008	666342	102702	483617	1.28168e+06	1.00541e+06	628318	577329	1.64171e+06	436549	Phospho [S3(100)]
High	[R].RAAASPSPAPEQEHGAAAGEGAAGR.[A]	1xDeamidated [Q12]; 2xPhospho [S5(100); S7(100)]	1	8	sca141.g100450.t1	sca141.g100450.t1 [1131-1155]	UNKNOWN	1	0	0.098	0.01	2.68109e-10	1e-17	1.89163e-09	2.62278e-17				2.28553e+06	1.24956e+06	4.1323e+06	225074	601661	260784	Phospho [S5(100)
High	[R].AAASPSPAPEQEHGAAAGEGAAGR.[A]	1xDeamidated [Q11]; 1xPhospho [S4(100)]	1	5	sca141.g100450.t1	sca141.g100450.t1 [1132-1155]	UNKNOWN	0	0		100		1e-17		2.62278e-17	368056	324465	216581							Phospho [S4(100)]
High	[R].RAPSPELQGGDAPWQRLSHDAADLVPSSMR.[R]	2xPhospho [S4(100); S18(100)]	1	1	sca142.g100650.t1	sca142.g100650.t1 [481-510]	PREDICTED: PROTEIN KINASE /// PROTEIN KINASE DOMAIN CONTAINING /// NIMA-RELATED 2	2	0	100	100	1e-17	1e-17	7.17173e-17	2.62278e-17	21604.8	365537	169950				91482.3	42085.6	65317.9	Phospho [S4(100)
High	[R].AASSSVPAGGRGDGSEDGTFADGER.[V]	2xPhospho [S3(100); S15(100)]	1	8	sca142.g100650.t1	sca142.g100650.t1 [400-424]	PREDICTED: PROTEIN KINASE /// PROTEIN KINASE DOMAIN CONTAINING /// NIMA-RELATED 2	1	0	1.121	1.18	0.734282	0.77789	0.961067	0.911351	121549	162803	72666.7	102995	106277	361229	115480	510755	199717	Phospho [S3(100)
High	[R].TAQLAAAESMER.[A]	1xPhospho [S9(100)]	1	1	sca142.g100650.t1	sca142.g100650.t1 [388-399]	PREDICTED: PROTEIN KINASE /// PROTEIN KINASE DOMAIN CONTAINING /// NIMA-RELATED 2	0	0	0.831	6.08	0.849855	0.0314991	0.98268	0.0736477	804178	934765	300889	132264	84646.3	179222	90854.4	156805	148913	Phospho [S9(100)]
High	[R].GDGSEDGTFADGER.[V]	1xPhospho [S4(100)]	1	14	sca142.g100650.t1	sca142.g100650.t1 [411-424]	PREDICTED: PROTEIN KINASE /// PROTEIN KINASE DOMAIN CONTAINING /// NIMA-RELATED 2	0	0	1.686	1.269	0.0809903	0.904173	0.288792	0.966362	3722765	3.82028e+06	2.15808e+06	2.71443e+06	3.01089e+06	3.98675e+06	4.57748e+06	5.17241e+06	6.4699e+06	Phospho [S4(100)]
High	[R].RAPSPELQGGDAPWQR.[L]	1xPhospho [S4(100)]	1	10	sca142.g100650.t1	sca142.g100650.t1 [481-496]	PREDICTED: PROTEIN KINASE /// PROTEIN KINASE DOMAIN CONTAINING /// NIMA-RELATED 2	1	0	0.01	9.253	1e-17	0.076465	7.17173e-17	0.16568	6.07308e+06	7.54297e+06	5.34635e+06	785288	478351	577809				Phospho [S4(100)]
High	[K].RRSFSLSDLEGAAER.[Q]	1xPhospho [S3(100)]	1	3	sca142.g100650.t1	sca142.g100650.t1 [354-368]	PREDICTED: PROTEIN KINASE /// PROTEIN KINASE DOMAIN CONTAINING /// NIMA-RELATED 2	2	0	100		1e-17		7.17173e-17								74164.7	102448	67682.3	Phospho [S3(100)]
High	[R].SFSLSDLEGAAER.[Q]	1xPhospho [S3(100)]	1	43	sca142.g100650.t1	sca142.g100650.t1 [356-368]	PREDICTED: PROTEIN KINASE /// PROTEIN KINASE DOMAIN CONTAINING /// NIMA-RELATED 2	0	0	1.125	0.631	0.570138	0.63026	0.904427	0.822127	5.60461e+06	5.02452e+06	4.19153e+06	7.16527e+06	7.96552e+06	9.26988e+06	8.06135e+06	1.00221e+07	7.86456e+06	Phospho [S3(100)]
High	[R].AASSSVPAGGR.[G]	1xPhospho [S3(100)]	1	2	sca142.g100650.t1	sca142.g100650.t1 [400-410]	PREDICTED: PROTEIN KINASE /// PROTEIN KINASE DOMAIN CONTAINING /// NIMA-RELATED 2	0	0	100		1e-17		7.17173e-17								726286	1.64776e+06	90684.2	Phospho [S3(100)]
High	[R].AASSSVPAGGRGDGSEDGTFADGER.[V]	1xPhospho [S3(100)]	1	4	sca142.g100650.t1	sca142.g100650.t1 [400-424]	PREDICTED: PROTEIN KINASE /// PROTEIN KINASE DOMAIN CONTAINING /// NIMA-RELATED 2	1	0	1.462	2.379	0.274887	0.296561	0.664826	0.511949	875941	959051	720867	332366	403175	599026	465821	841249	875695	Phospho [S3(100)]
High	[R].APSPELQGGDAPWQR.[L]	1xPhospho [S3(100)]	1	2	sca142.g100650.t1	sca142.g100650.t1 [482-496]	PREDICTED: PROTEIN KINASE /// PROTEIN KINASE DOMAIN CONTAINING /// NIMA-RELATED 2	0	0	0.01	4.109	1e-17	0.108536	7.17173e-17	0.225146	549420	618176	590980	340303	106838	143816				Phospho [S3(100)]
High	[R].SIMVGELLFR.[L]	1xPhospho [S1(100)]	1	2	sca142.g100650.t1	sca142.g100650.t1 [447-456]	PREDICTED: PROTEIN KINASE /// PROTEIN KINASE DOMAIN CONTAINING /// NIMA-RELATED 2	0	0		100		1e-17		2.62278e-17	421042	421890	47296.5							Phospho [S1(100)]
High	[R].SVAVAEVLYHHEATQAQR.[R]	1xPhospho [S1(100)]	1	1	sca142.g100650.t1	sca142.g100650.t1 [586-603]	PREDICTED: PROTEIN KINASE /// PROTEIN KINASE DOMAIN CONTAINING /// NIMA-RELATED 2	0	0		100		1e-17		2.62278e-17	361932	66014	160924							Phospho [S1(100)]
High	[R].SIMVGELLFR.[L]	1xOxidation [M3]; 1xPhospho [S1(100)]	1	2	sca142.g100650.t1	sca142.g100650.t1 [447-456]	PREDICTED: PROTEIN KINASE /// PROTEIN KINASE DOMAIN CONTAINING /// NIMA-RELATED 2	0	0		100		1e-17		2.62278e-17	196541	193659	111670							Phospho [S1(100)]
High	[R].RAPSPELQGGDAPWQRLSHDAADLVPSSMR.[R]	1xOxidation [M29]; 2xPhospho [S4(100); S18(100)]	1	1	sca142.g100650.t1	sca142.g100650.t1 [481-510]	PREDICTED: PROTEIN KINASE /// PROTEIN KINASE DOMAIN CONTAINING /// NIMA-RELATED 2	2	0	100	100	1e-17	1e-17	7.17173e-17	2.62278e-17	145314	64440.2	87673.2				86772	100270	142722	Phospho [S4(100)
High	[R].TAQLAAAESMER.[A]	1xOxidation [M10]; 1xPhospho [S9(100)]	1	3	sca142.g100650.t1	sca142.g100650.t1 [388-399]	PREDICTED: PROTEIN KINASE /// PROTEIN KINASE DOMAIN CONTAINING /// NIMA-RELATED 2	0	0	2.002	3.118	0.0783433	0.178399	0.281906	0.344125	816730	837621	761143	221438	272440	244079	443248	397294	506146	Phospho [S9(100)]
High	[M].SQQQADTVCGLPLEGGTEDSLGDCAR.[F]	1xAcetyl [N-Term]; 2xCarbamidomethyl [C9; C24]; 1xPhospho [S1(100)]	1	14	sca146.g100050.t1	sca146.g100050.t1 [2-27]	UNKNOWN	0	0	0.476	0.805	0.0961665	0.857076	0.326169	0.946315	821897	981202	889214	1.02087e+06	990077	1.43179e+06	485440	722445	580240	Phospho [S1(100)]
High	[K].GAQQPAAAGGAGTSAAAAAAGAPEPIQEESEEEAEAEEAEEDEDAAAEPK.[K]	1xPhospho [S30(100)]	1	10	sca146.g101200.t1	sca146.g101200.t1 [580-629]	PREDICTED: CLEFT LIP AND PALATE TRANSMEMBRANE HOMOLOG /// CLEFT LIP AND PALATE TRANSMEMBRANE /// TRANSMEMBRANE CLPTM1 FAMILY	0	0	1.238	1.652	0.410031	0.607008	0.802876	0.804613	1.23245e+06	2.19944e+06	2.34708e+06	746015	2.10659e+06	1.04606e+06	1.23172e+06	2.29551e+06	1.29468e+06	Phospho [S30(100)]
High	[K].GAQQPAAAGGAGTSAAAAAAGAPEPIQEESEEEAEAEEAEEDEDAAAEPKK.[E]	1xPhospho [S30(100)]	1	6	sca146.g101200.t1	sca146.g101200.t1 [580-630]	PREDICTED: CLEFT LIP AND PALATE TRANSMEMBRANE HOMOLOG /// CLEFT LIP AND PALATE TRANSMEMBRANE /// TRANSMEMBRANE CLPTM1 FAMILY	1	0		100		1e-17		2.62278e-17	171002	529536	382306							Phospho [S30(100)]
High	[K].GAQQPAAAGGAGTSAAAAAAGAPEPIQEESEEEAEAEEAEEDEDAAAEPK.[K]	1xDeamidated [Q27]; 1xPhospho [S30(100)]	1	9	sca146.g101200.t1	sca146.g101200.t1 [580-629]	PREDICTED: CLEFT LIP AND PALATE TRANSMEMBRANE HOMOLOG /// CLEFT LIP AND PALATE TRANSMEMBRANE /// TRANSMEMBRANE CLPTM1 FAMILY	0	0	0.741	0.116	0.499741	0.0259075	0.867271	0.0612262	245038	431847	62135.7	2.10927e+06	462924	2.4275e+06	1.39126e+06	1.6866e+06	1.79983e+06	Phospho [S30(100)]
High	[R].LGLPPVEPTVGGGSVDTGGGGGK.[R]	2xPhospho [S14(100); T17(100)]	1	54	sca146.g101300.t1	sca146.g101300.t1 [135-157]	PREDICTED: INHIBITOR OF GROWTH ISOFORM X1 /// PHDFINGER DOMAIN CONTAINING /// INHIBITOR OF GROWTH-LIKE	0	0	0.809	0.583	0.670457	0.522749	0.939982	0.742017	1.52098e+06	2.17704e+06	3.06733e+06	3.29965e+06	3.73244e+06	3.66907e+06	3.46151e+06	2.4435e+06	2.96875e+06	Phospho [S14(100)
High	[R].KLTPEEQYQQALAMADPSEPK.[Y]	1xPhospho [T3(100)]	1	2	sca146.g101300.t1	sca146.g101300.t1 [169-189]	PREDICTED: INHIBITOR OF GROWTH ISOFORM X1 /// PHDFINGER DOMAIN CONTAINING /// INHIBITOR OF GROWTH-LIKE	1	0		100		1e-17		2.62278e-17	111768	90772.3	84977.7							Phospho [T3(100)]
High	[R].LGLPPVEPTVGGGSVDTGGGGGK.[R]	1xPhospho [S14(100)]	1	20	sca146.g101300.t1	sca146.g101300.t1 [135-157]	PREDICTED: INHIBITOR OF GROWTH ISOFORM X1 /// PHDFINGER DOMAIN CONTAINING /// INHIBITOR OF GROWTH-LIKE	0	0	0.605	0.618	0.242427	0.648867	0.614813	0.833957	751801	764646	913177	1.23221e+06	1.23706e+06	1.42481e+06	1.22194e+06	540187	861376	Phospho [S14(100)]
High	[K].LAGQQQQQAVSSPTK.[R]	1xPhospho [S12(99.6)]	1	12	sca146.g101300.t1	sca146.g101300.t1 [50-64]	PREDICTED: INHIBITOR OF GROWTH ISOFORM X1 /// PHDFINGER DOMAIN CONTAINING /// INHIBITOR OF GROWTH-LIKE	0	0	1.5	0.982	0.132362	0.909144	0.416162	0.967396	4590112	6.3573e+06	5.1247e+06	4.67545e+06	5.34698e+06	8.18637e+06	9.27507e+06	7.3552e+06	1.22798e+07	Phospho [S12(99.6)]
High	[K].LAGQQQQQAVSSPTK.[R]	1xDeamidated [Q]; 1xPhospho [S12(99.3)]	1	2	sca146.g101300.t1	sca146.g101300.t1 [50-64]	PREDICTED: INHIBITOR OF GROWTH ISOFORM X1 /// PHDFINGER DOMAIN CONTAINING /// INHIBITOR OF GROWTH-LIKE	0	0	1.067	0.427	0.700777	0.469041	0.950734	0.697243	87816.5	165743	167976	328377	388035	326272	350313	376150	430997	Phospho [S12(99.3)]
High	[R].GAAGAGSDSEDQSEDDEEAEEEEDDEGLGAAAR.[W]	3xPhospho [S7(100); S9(100); S13(100)]	1	10	sca146.g101500.t1	sca146.g101500.t1 [547-579]	PREDICTED: RIBOSOME BIOGENESIS HOMOLOG /// RIBOSOME BIOGENESIS /// RIBOSOME BIOGENESIS HOMOLOG ISOFORM X1	0	0	0.897	0.626	0.92331	0.706083	0.993307	0.867615	422526	669754	1.13262e+06	1.2468e+06	1.06906e+06	1.30801e+06	976606	1.05524e+06	1.17312e+06	Phospho [S7(100)
High	[R].GAAGAGSDSEDQSEDDEEAEEEEDDEGLGAAAR.[W]	2xPhospho [S7(100); S13(100)]	1	32	sca146.g101500.t1	sca146.g101500.t1 [547-579]	PREDICTED: RIBOSOME BIOGENESIS HOMOLOG /// RIBOSOME BIOGENESIS /// RIBOSOME BIOGENESIS HOMOLOG ISOFORM X1	0	0	1.061	0.01	0.692374	1e-17	0.945852	2.62278e-17				1.64558e+06	1.09012e+06	1.82005e+06	1.74548e+06	1.48025e+06	1.62408e+06	Phospho [S7(100)
High	[R].GLSLGGGGSDDDEELFRPK.[R]	1xPhospho [S9(100)]	1	45	sca146.g101500.t1	sca146.g101500.t1 [618-636]	PREDICTED: RIBOSOME BIOGENESIS HOMOLOG /// RIBOSOME BIOGENESIS /// RIBOSOME BIOGENESIS HOMOLOG ISOFORM X1	0	0	0.954	0.914	0.976831	0.927955	0.99793	0.972556	6373937	1.01944e+07	1.12426e+07	8.52543e+06	8.86239e+06	1.2295e+07	8.13023e+06	8.83162e+06	7.9379e+06	Phospho [S9(100)]
High	[R].GAAGAGSDSEDQSEDDEEAEEEEDDEGLGAAAR.[W]	1xPhospho [S7(99.1)]	1	18	sca146.g101500.t1	sca146.g101500.t1 [547-579]	PREDICTED: RIBOSOME BIOGENESIS HOMOLOG /// RIBOSOME BIOGENESIS /// RIBOSOME BIOGENESIS HOMOLOG ISOFORM X1	0	0	0.911	0.28	0.9484	0.193909	0.993882	0.367044	602516	292895	804800	2.15404e+06	1.73155e+06	2.4547e+06	1.96181e+06	1.61996e+06	1.39456e+06	Phospho [S7(99.1)]
High	[R].GAAGAGSDSEDQSEDDEEAEEEEDDEGLGAAAR.[W]	1xDeamidated [Q12]; 1xPhospho [S7(100)]	1	12	sca146.g101500.t1	sca146.g101500.t1 [547-579]	PREDICTED: RIBOSOME BIOGENESIS HOMOLOG /// RIBOSOME BIOGENESIS /// RIBOSOME BIOGENESIS HOMOLOG ISOFORM X1	0	0	0.154	0.175	0.000141697	0.079677	0.000904049	0.171755	329252	405584	168311	129959	2.31373e+06	1.45827e+06	177557	126802	225037	Phospho [S7(100)]
High	[R].SQSAPLPLCDK.[V]	1xCarbamidomethyl [C9]; 1xPhospho [S3(100)]	1	2	sca146.g101550.t1	sca146.g101550.t1 [226-236]	PREDICTED: LARGE CONDUCTANCE MECHANOSENSITIVE CHANNEL /// MECHANOSENSITIVE ION CHANNEL /// DOR1-DOMAIN-CONTAINING	0	0	1.108	1.808	0.663818	0.390455	0.938149	0.621428	401907	377083	332918	222295	199239	203985	246305	203042	302788	Phospho [S3(100)]
High	[R].SQSAPLPLCDKV.[-]	1xCarbamidomethyl [C9]; 1xPhospho [S3(100)]	1	6	sca146.g101550.t1	sca146.g101550.t1 [226-237]	PREDICTED: LARGE CONDUCTANCE MECHANOSENSITIVE CHANNEL /// MECHANOSENSITIVE ION CHANNEL /// DOR1-DOMAIN-CONTAINING	1	0	1.534	1.076	0.234301	0.805407	0.603375	0.923392	561480	431298	422985	367947	401006	614425	807760	615161	707600	Phospho [S3(100)]
High	[R].AAADEDASDSGGATAWAGPSEEDPTYK.[L]	1xPhospho [S8(100)]	1	49	sca146.g102050.t3	sca146.g102050.t3 [71-97]	PREDICTED: U4/U6 SMALL NUCLEAR RIBONUCLEOPROTEIN PRP31-LIKE /// U4/U6 SMALL NUCLEAR RIBONUCLEOPROTEIN PRP31 /// U4/U6 SMALL NUCLEAR RIBONUCLEOPROTEIN PRP31-LIKE ISOFORM X1	0	0	0.83	0.52	0.746116	0.514172	0.964187	0.735305	2.25308e+06	2.69932e+06	3.28496e+06	4.55654e+06	5.18872e+06	3.91346e+06	3.78295e+06	3.44399e+06	3.30306e+06	Phospho [S8(100)]
High	[R].DGSAAGSGESGDEGAAAGGQGDEDDAAEVAALLR.[E]	3xPhospho [S3(100); S7(100); S10(100)]	1	5	sca146.g102250.t1	sca146.g102250.t1 [1006-1039]	PREDICTED: NUCLEAR EXPORT MEDIATOR FACTOR NEMF-LIKE /// NUCLEAR EXPORT MEDIATOR FACTOR NEMF /// NUCLEAR EXPORT MEDIATOR FACTOR NEMF-LIKE ISOFORM X1	0	0	1.424	6.195	0.443784	0.0457007	0.826879	0.103795	671159	552034	453306	103073	89105	81542.1	108681	167966	116094	Phospho [S3(100)
High	[R].DGSAAGSGESGDEGAAAGGQGDEDDAAEVAALLR.[E]	2xPhospho [S3(100); S7(100)]	1	12	sca146.g102250.t1	sca146.g102250.t1 [1006-1039]	PREDICTED: NUCLEAR EXPORT MEDIATOR FACTOR NEMF-LIKE /// NUCLEAR EXPORT MEDIATOR FACTOR NEMF /// NUCLEAR EXPORT MEDIATOR FACTOR NEMF-LIKE ISOFORM X1	0	0	0.699	0.01	0.627987	1e-17	0.928182	2.62278e-17				323778	316985	217185	264203	174729	151794	Phospho [S3(100)
High	[R].DGSAAGSGESGDEGAAAGGQGDEDDAAEVAALLR.[E]	1xPhospho [S3(99.5)]	1	6	sca146.g102250.t1	sca146.g102250.t1 [1006-1039]	PREDICTED: NUCLEAR EXPORT MEDIATOR FACTOR NEMF-LIKE /// NUCLEAR EXPORT MEDIATOR FACTOR NEMF /// NUCLEAR EXPORT MEDIATOR FACTOR NEMF-LIKE ISOFORM X1	0	0	1.941	0.01	0.145615	1e-17	0.444643	2.62278e-17				128901	133698	172605	161231	270213	335101	Phospho [S3(99.5)]
High	[R].DGSAAGSGESGDEGAAAGGQGDEDDAAEVAALLR.[E]	1xDeamidated [Q20]; 2xPhospho [S3(99); S10(100)]	1	12	sca146.g102250.t1	sca146.g102250.t1 [1006-1039]	PREDICTED: NUCLEAR EXPORT MEDIATOR FACTOR NEMF-LIKE /// NUCLEAR EXPORT MEDIATOR FACTOR NEMF /// NUCLEAR EXPORT MEDIATOR FACTOR NEMF-LIKE ISOFORM X1	0	0	100	100	1e-17	1e-17	7.17173e-17	2.62278e-17	78978.7	74446.2	68126.3				86426.7	50401.3	62787.9	Phospho [S3(99)
High	[K].NDPYSPR.[Q]	1xPhospho [S5(100)]	1	4	sca146.g102450.t1	sca146.g102450.t1 [286-292]	PREDICTED: COPROPORPHYRINOGEN /// COPROPORPHYRINOGEN III OXIDASE CHLOROPLAST PRECURSOR /// COPROPORPHYRINOGEN-III OXIDASE, CHLOROPLASTIC-LIKE	0	0	1.243	0.01	0.492119	1e-17	0.86233	2.62278e-17				665033	465947	391103	765242	920907	486236	Phospho [S5(100)]
High	[K].DRGYDSGVSIDAEYFTGEHR.[D]	2xPhospho [S6(100); S9(100)]	1	25	sca146.g102500.t1	sca146.g102500.t1 [54-73]	PREDICTED: PROTEIN LHCP TRANSLOCATION DEFECT-LIKE /// PROTEIN LHCP TRANSLOCATION DEFECT /// BNAC05G32350D	1	0	1.038	0.546	0.762713	0.657172	0.968798	0.837744	1.40809e+06	519821	585982	914158	1.14383e+06	1.07263e+06	1.12585e+06	1.16839e+06	1.11324e+06	Phospho [S6(100)
High	[K].DRGYDSGVSIDAEYFTGEHR.[D]	1xPhospho [S6(100)]	1	215	sca146.g102500.t1	sca146.g102500.t1 [54-73]	PREDICTED: PROTEIN LHCP TRANSLOCATION DEFECT-LIKE /// PROTEIN LHCP TRANSLOCATION DEFECT /// BNAC05G32350D	1	0	2.233	0.404	0.0157707	0.395457	0.0752933	0.625443	564536	803845	465840	1.39643e+06	2.47851e+06	190915	2.12897e+06	5.53574e+06	1.85537e+06	Phospho [S6(100)]
High	[R].GYDSGVSIDAEYFTGEHR.[D]	1xPhospho [S4(100)]	1	64	sca146.g102500.t1	sca146.g102500.t1 [56-73]	PREDICTED: PROTEIN LHCP TRANSLOCATION DEFECT-LIKE /// PROTEIN LHCP TRANSLOCATION DEFECT /// BNAC05G32350D	0	0		100		1e-17		2.62278e-17	277172	178214	191016							Phospho [S4(100)]
High	[R].LSGSQSHSTFPTER.[G]	2xPhospho [S2(100); S4(100)]	1	17	sca146.g102550.t2	sca146.g102550.t2 [70-83]	UNKNOWN	0	0	0.881	1.232	0.899841	0.721924	0.99013	0.876438	817190	774827	824445	915391	629081	628056	813997	406599	553514	Phospho [S2(100)
High	[R].LSGSQSHSTFPTER.[G]	1xPhospho [S4(100)]	1	28	sca146.g102550.t2	sca146.g102550.t2 [70-83]	UNKNOWN	0	0	0.755	0.579	0.4652	0.552353	0.842659	0.764124	4.09038e+06	4.15067e+06	3.80209e+06	6.62007e+06	7.16323e+06	7.79471e+06	6.44702e+06	4.54459e+06	5.88677e+06	Phospho [S4(100)]
High	[M].AAPDAQQGTPAAIKSEPEEEAAAAALAAVR.[S]	1xAcetyl [N-Term]; 1xPhospho [S15(100)]	1	2	sca146.g102550.t2	sca146.g102550.t2 [2-31]	UNKNOWN	1	0		100		1e-17		2.62278e-17	224024	211690	241963							Phospho [S15(100)]
High	[R].APQPAAQNGAQRPPEQDDVLVSPK.[A]	1xPhospho [S22(100)]	1	12	sca146.g102700.t1	sca146.g102700.t1 [13-36]	PREDICTED: PUTATIVE-LIKE ISOFORMX1 /// LOC100281396 /// PUTATIVE DUF1421 DOMAIN FAMILY	0	0	1.743	0.383	0.064226	0.303893	0.242418	0.521356	292758	337178	1.18109e+06	764004	971760	1.63239e+06	1.36277e+06	1.69394e+06	1.7796e+06	Phospho [S22(100)]
High	[R].APQPAAQNGAQRPPEQDDVLVSPK.[A]	1xDeamidated [N/Q]; 1xPhospho [S22(100)]	1	88	sca146.g102700.t1	sca146.g102700.t1 [13-36]	PREDICTED: PUTATIVE-LIKE ISOFORMX1 /// LOC100281396 /// PUTATIVE DUF1421 DOMAIN FAMILY	0	0	1.599	0.711	0.0865818	0.750025	0.303749	0.893827	8.84464e+06	1.10075e+07	1.17145e+07	1.24392e+07	1.46893e+07	2.20157e+07	1.98902e+07	2.42933e+07	2.617e+07	Phospho [S22(100)]
High	[R].AATPEAQQPQQPAEAAGGAAAPESSSHK.[H]	2xPhospho [T3(100); S25(98.2)]	1	15	sca146.g103000.t1	sca146.g103000.t1 [771-798]	UNKNOWN	0	0	0.528	1.158	0.269759	0.792066	0.657036	0.917644	359431	404274	453028	334663	345700	391180	225727	103996	206484	Phospho [T3(100)
High	[R].AATPEAQQPQQPAEAAGGAAAPESSSHK.[H]	1xPhospho [T3(100)]	1	16	sca146.g103000.t1	sca146.g103000.t1 [771-798]	UNKNOWN	0	0	0.653	3.45	0.351081	0.313259	0.751512	0.532051	8.08571e+06	8.76038e+06	7.22882e+06	2.68374e+06	1.81487e+06	2.09526e+06	1.43013e+06	1.80993e+06	1.36775e+06	Phospho [T3(100)]
High	[R].RFSPIVQHGR.[R]	1xPhospho [S3(100)]	1	7	sca146.g103000.t1	sca146.g103000.t1 [515-524]	UNKNOWN	1	0		100		1e-17		2.62278e-17	6.04993e+06	5.46438e+06	3.4899e+06							Phospho [S3(100)]
High	[K].RDAASDDEQEVEVEGEEVEEEFSDSGDEESEEEEAAK.[A]	3xPhospho [S5(100); S23(100); S30(100)]	1	19	sca146.g103100.t1	sca146.g103100.t1 [4-40]	UNKNOWN	1	0	1.219	2.72	0.513107	0.248456	0.875698	0.448412	1.29671e+06	1.0903e+06	786549	229114	400875	469094	550274	450220	571646	Phospho [S5(100)
High	[K].RDAASDDEQEVEVEGEEVEEEFSDSGDEESEEEEAAK.[A]	2xPhospho [S5(100); S30(100)]	1	12	sca146.g103100.t1	sca146.g103100.t1 [4-40]	UNKNOWN	1	0	0.794	0.843	0.675037	0.8806	0.941974	0.956225	817794	557735	596589	534763	787633	707508	744048	590684	562070	Phospho [S5(100)
High	[K].RDAASDDEQEVEVEGEEVEEEFSDSGDEESEEEEAAK.[A]	1xDeamidated [Q9]; 3xPhospho [S5(100); S23(100); S30(100)]	1	26	sca146.g103100.t1	sca146.g103100.t1 [4-40]	UNKNOWN	1	0	0.01	7.04	1e-17	0.0354135	7.17173e-17	0.0822594	280844	37499.6	241097	34494.2	38379.9	34246.2				Phospho [S5(100)
High	[K].RDAASDDEQEVEVEGEEVEEEFSDSGDEESEEEEAAK.[A]	1xDeamidated [Q9]; 2xPhospho [S5(100); S30(100)]	1	32	sca146.g103100.t1	sca146.g103100.t1 [4-40]	UNKNOWN	1	0		100		1e-17		2.62278e-17	200768	106745	158372							Phospho [S5(100)
High	[R].AAEGQEPGSPTAADMAK.[A]	1xPhospho [S9(100)]	1	19	sca146.g104100.t1	sca146.g104100.t1 [455-471]	PREDICTED: PROTEIN PHOSPHATASE 1 REGULATORY SUBUNIT /// PROTEIN PHOSPHATASE 1 REGULATORY SUBUNIT SDS22, PUTATIVE /// INTERNALIN-A	0	0	1.117	0.443	0.586183	0.416245	0.914039	0.647786	2.71412e+06	3.17303e+06	3.73933e+06	5.98379e+06	7.16323e+06	8.77874e+06	8.66051e+06	7.89581e+06	9.80574e+06	Phospho [S9(100)]
High	[K].QAVYDDSDDDAADAAELLR.[R]	1xPhospho [S7(100)]	1	27	sca146.g104100.t1	sca146.g104100.t1 [508-526]	PREDICTED: PROTEIN PHOSPHATASE 1 REGULATORY SUBUNIT /// PROTEIN PHOSPHATASE 1 REGULATORY SUBUNIT SDS22, PUTATIVE /// INTERNALIN-A	0	0	0.842	1.057	0.677703	0.959403	0.943263	0.984498	4.06919e+06	5.18163e+06	5.66138e+06	4.58524e+06	4.90372e+06	5.01883e+06	4.95529e+06	3.94154e+06	4.22437e+06	Phospho [S7(100)]
High	[R].AAEGQEPGSPTAADMAK.[A]	1xOxidation [M15]; 1xPhospho [S9(100)]	1	11	sca146.g104100.t1	sca146.g104100.t1 [455-471]	PREDICTED: PROTEIN PHOSPHATASE 1 REGULATORY SUBUNIT /// PROTEIN PHOSPHATASE 1 REGULATORY SUBUNIT SDS22, PUTATIVE /// INTERNALIN-A	0	0	1.109	0.48	0.644969	0.386816	0.933619	0.61793	1.04615e+06	1.25648e+06	1.82586e+06	2.18932e+06	2.61868e+06	3.42538e+06	2.87737e+06	2.90347e+06	3.13147e+06	Phospho [S9(100)]
High	[K].ATASSPARPTTAPGAVAPER.[D]	1xPhospho [S5(98.9)]	1	11	sca146.g104500.t1	sca146.g104500.t1 [474-493]	PREDICTED: MITOCHONDRIAL IMPORT RECEPTOR SUBUNIT TOM40-1	0	0		100		1e-17		2.62278e-17	866484	1.01396e+06	846817							Phospho [S5(98.9)]
High	[K].MDTEEVDLLEEVVSDGEGEGSGR.[A]	1xPhospho [S14(100)]	1	27	sca146.g104650.t1	sca146.g104650.t1 [55-77]	UNKNOWN	0	0	1.119	17.072	0.69312	0.0102165	0.946386	0.0250986	1.25988e+07	1.04154e+07	499978	701345	610089	839079	784959	890218	720246	Phospho [S14(100)]
High	[K].MDTEEVDLLEEVVSDGEGEGSGR.[A]	1xOxidation [M1]; 1xPhospho [S14(100)]	1	21	sca146.g104650.t1	sca146.g104650.t1 [55-77]	UNKNOWN	0	0	0.267	3.222	0.00127491	0.354851	0.00750869	0.580983	5630111	5.56878e+06	5.62163e+06	1.74728e+06	2.44784e+06	304095	467035	383986	242302	Phospho [S14(100)]
High	[K].GGQGGPGPAAPAHAGPSGGAHPAPAPGPASPADPR.[E]	1xPhospho [S30(100)]	1	2	sca146.g104750.t1	sca146.g104750.t1 [15-49]	PREDICTED: G2-LIKE MYB-FAMILY TRANSCRIPTION FACTOR /// RHYTHM OF CHLOROPLAST 75 /// ACYL-	0	0		100		1e-17		2.62278e-17	1302747	1.1491e+06	484481							Phospho [S30(100)]
High	[K].CTPAALSTPTAAAAAGERPAGAGSTEDLR.[E]	1xCarbamidomethyl [C1]; 1xPhospho [T8(97.6)]	1	2	sca146.g104850.t1	sca146.g104850.t1 [834-862]	PREDICTED: EXPORTIN-T /// EXPORTIN-T ISOFORM X1 /// EXPORTIN-T-LIKE ISOFORM X1	0	0	1.002	0.01	0.869035	1e-17	0.986113	2.62278e-17				337730	520789	648180	600024	521575	593226	Phospho [T8(97.6)]
High	[R].VVGDGTESRPLLSQSGEQSDTEQQQQADAYTAAVAR.[L]	2xPhospho [S13(100); S19(99.4)]	1	15	sca146.g105100.t1	sca146.g105100.t1 [210-245]	PREDICTED: SHIKIMATE KINASE /// AROK_SYNY3 SHIKIMATE KINASE (ISS) /// SKI-DOMAIN-CONTAINING	0	0	0.326	0.01	0.0199719	1e-17	0.0923128	2.62278e-17				957674	1.12353e+06	1.21457e+06	1.07531e+06	365754	331003	Phospho [S13(100)
High	[R].VVGDGTESRPLLSQSGEQSDTEQQQQADAYTAAVAR.[L]	1xPhospho [S13(100)]	1	74	sca146.g105100.t1	sca146.g105100.t1 [210-245]	PREDICTED: SHIKIMATE KINASE /// AROK_SYNY3 SHIKIMATE KINASE (ISS) /// SKI-DOMAIN-CONTAINING	0	0	0.636	0.117	0.216263	0.0432735	0.575498	0.0988041	389073	820641	2.26811e+06	6.02954e+06	7.01301e+06	7.64761e+06	5.77852e+06	4.46151e+06	4.43912e+06	Phospho [S13(100)]
High	[K].QAGEELAGSEAGAVVAQDQALADGGR.[T]	1xPhospho [S9(100)]	1	8	sca146.g105450.t1	sca146.g105450.t1 [801-826]	UNKNOWN	0	0	0.955	1.06	0.89024	0.864092	0.99013	0.948781	387985	331363	585769	447210	312709	377474	317566	298752	382941	Phospho [S9(100)]
High	[R].SGSEQLIFGPAATAPSIHPAR.[M]	1xPhospho [S/T]	1	8	sca146.g105450.t1	sca146.g105450.t1 [317-337]	UNKNOWN	0	0		100		1e-17		2.62278e-17	818519	521769	470273							Phospho [S/T]
High	[K].QLGQEDVSGDGAAAAPGAGAEVSTGGGGQR.[G]	1xPhospho [S8(100)]	1	2	sca146.g105550.t1	sca146.g105550.t1 [553-582]	UNKNOWN	0	0	0.775	2.035	0.668985	0.340675	0.93967	0.564945	928899	956293	793880	605368	469846	370056	436826	364325	429973	Phospho [S8(100)]
High	[R].LASMSSAGYLPVAK.[S]	1xPhospho [S6(100)]	1	6	sca146.g105550.t1	sca146.g105550.t1 [476-489]	UNKNOWN	0	0	100	100	1e-17	1e-17	7.17173e-17	2.62278e-17	1376826	1.6416e+06	1.35952e+06				598921	700505	656952	Phospho [S6(100)]
High	[R].LASMSSAGYLPVAK.[S]	1xOxidation [M4]; 1xPhospho [S6(99.2)]	1	1	sca146.g105550.t1	sca146.g105550.t1 [476-489]	UNKNOWN	0	0		100		1e-17		2.62278e-17	286304	777630	586698							Phospho [S6(99.2)]
High	[K].SAPSDLVHR.[Q]	1xPhospho [S1(100)]	1	1	sca146.g106200.t1	sca146.g106200.t1 [554-562]	PREDICTED: MECHANOSENSITIVE ION CHANNEL /// SMALL-CONDUCTANCE MECHANOSENSITIVE CHANNEL /// PREDICTED MECHANOSENSITIVE ION CHANNEL	0	0	1.572	1.542	0.290058	0.569645	0.685088	0.778475	134799	257735	241804	101455	160994	156809	229729	187163	246485	Phospho [S1(100)]
High	[R].LMGPGGGGGAGGPRSPSR.[D]	1xPhospho [S]	1	4	sca146.g106200.t1	sca146.g106200.t1 [255-272]	PREDICTED: MECHANOSENSITIVE ION CHANNEL /// SMALL-CONDUCTANCE MECHANOSENSITIVE CHANNEL /// PREDICTED MECHANOSENSITIVE ION CHANNEL	1	0	1.534	3.083	0.283313	0.193505	0.675508	0.36648	627294	546621	475454	95595.3	177318	309375	483764	260079	474453	Phospho [S]
High	[R].LMGPGGGGGAGGPRSPSR.[D]	1xOxidation [M2]; 1xPhospho [S15(100)]	1	3	sca146.g106200.t1	sca146.g106200.t1 [255-272]	PREDICTED: MECHANOSENSITIVE ION CHANNEL /// SMALL-CONDUCTANCE MECHANOSENSITIVE CHANNEL /// PREDICTED MECHANOSENSITIVE ION CHANNEL	1	0	100	100	1e-17	1e-17	7.17173e-17	2.62278e-17	667438	584714	354738				484066	572624	566733	Phospho [S15(100)]
High	[R].RPGSNTPSRSGSVSGDRPPR.[Q]	3xPhospho [S4(100); S8(100); S/T]	1	8	sca146.g106350.t2	sca146.g106350.t2 [904-923]	UNKNOWN	1	0	100	100	1e-17	1e-17	7.17173e-17	2.62278e-17	1.2577e+06	1.79506e+06	1.48442e+06				1.00099e+06	710838	1.06668e+06	Phospho [S4(100)
High	[R].AGSVSGRSETGSETGRPR.[G]	2xPhospho [S12(99.2); S/T]	1	5	sca146.g106350.t2	sca146.g106350.t2 [943-960]	UNKNOWN	1	0	1.145	0.761	0.601599	0.947694	0.920587	0.979282	137438	298838	431765	517222	392914	370997	473232	517833	424702	Phospho [S12(99.2)
High	[R].SDSTPPPPPPGTLPLK.[E]	1xPhospho [S3(99.5)]	1	2	sca146.g106350.t2	sca146.g106350.t2 [545-560]	UNKNOWN	0	0	0.01	0.208	1e-17	0.107935	7.17173e-17	0.224123	184953	175547	125227	889331	571893	1.24164e+06				Phospho [S3(99.5)]
High	[K].AASPAPAPAPAR.[Q]	1xPhospho [S3(100)]	1	3	sca146.g106350.t2	sca146.g106350.t2 [888-899]	UNKNOWN	0	0	1.061	1.128	0.724168	0.81222	0.957184	0.925713	414380	405034	398200	367358	351041	392107	389791	302647	454564	Phospho [S3(100)]
High	[R].EGSFSGASAHGDRPR.[R]	1xPhospho [S3(100)]	1	18	sca146.g106350.t2	sca146.g106350.t2 [927-941]	UNKNOWN	0	0	2.459	3.932	0.0039575	0.270892	0.0214447	0.479263	11621155	1.62284e+06	8.54815e+06	2.1633e+06	2.64153e+06	2.17375e+06	5.3204e+06	87755.9	6.13214e+06	Phospho [S3(100)]
High	[R].RSDSTPPPPPPGTLPLK.[E]	1xPhospho [S/T]	1	19	sca146.g106350.t2	sca146.g106350.t2 [544-560]	UNKNOWN	1	0		100		1e-17		2.62278e-17	727563	853580	725476							Phospho [S/T]
High	[R].VAAPEAPERAPESPR.[G]	1xPhospho [S13(100)]	1	3	sca146.g106800.t1	sca146.g106800.t1 [42-56]	UNKNOWN	1	0	0.883	0.01	0.910736	1e-17	0.991724	2.62278e-17				1.11168e+06	1.13282e+06	2.51059e+06	2.23444e+06	647414	2.21757e+06	Phospho [S13(100)]
High	[K].GKDEAGSGSDGEEGGSAEAAAAAAPANPLALDNFALSAPVK.[S]	2xPhospho [S7(100); S9(100)]	1	12	sca146.g106950.t1	sca146.g106950.t1 [68-108]	PREDICTED: DEAD-BOX ATP-DEPENDENT RNA HELICASE 7 /// DEAD-BOX ATP-DEPENDENT RNA HELICASE 7-LIKE /// DEAD-DOMAIN-CONTAINING	1	0		100		1e-17		2.62278e-17	1541267	1.30207e+06	855444							Phospho [S7(100)
High	[K].DEAGSGSDGEEGGSAEAAAAAAPANPLALDNFALSAPVK.[S]	2xPhospho [S5(100); S7(100)]	1	9	sca146.g106950.t1	sca146.g106950.t1 [70-108]	PREDICTED: DEAD-BOX ATP-DEPENDENT RNA HELICASE 7 /// DEAD-BOX ATP-DEPENDENT RNA HELICASE 7-LIKE /// DEAD-DOMAIN-CONTAINING	0	0	1.239	1.684	0.616598	0.509558	0.923384	0.732122	98726	74725.4	67984.9	29962.5	44608.3	40369.8	44729.1	48164.1	50018.4	Phospho [S5(100)
High	[K].GKDEAGSGSDGEEGGSAEAAAAAAPANPLALDNFALSAPVK.[S]	1xDeamidated [N27]; 2xPhospho [S7(100); S9(99.2)]	1	8	sca146.g106950.t1	sca146.g106950.t1 [68-108]	PREDICTED: DEAD-BOX ATP-DEPENDENT RNA HELICASE 7 /// DEAD-BOX ATP-DEPENDENT RNA HELICASE 7-LIKE /// DEAD-DOMAIN-CONTAINING	1	0		100		1e-17		2.62278e-17	724038	577745	701409							Phospho [S7(100)
High	[M].SDGEELQELPLK.[E]	1xAcetyl [N-Term]; 1xPhospho [S1(100)]	1	6	sca146.g107150.t1	sca146.g107150.t1 [2-13]	PREDICTED: TAPA /// IMMUNOGLOBULIN-BINDING-LIKE /// TOR SIGNALING PATHWAY REGULATOR (TAPA)	0	0	0.881	0.479	0.79191	0.43705	0.973973	0.667904	2.859e+06	2.30582e+06	2.58468e+06	5.96345e+06	2.1772e+06	6.04195e+06	5.25588e+06	3.94184e+06	4.49356e+06	Phospho [S1(100)]
High	[R].AAPATAAEPATPDSPVR.[T]	1xPhospho [S14(100)]	1	8	sca146.g107250.t1	sca146.g107250.t1 [268-284]	UNKNOWN	0	0	1.108	1.368	0.62769	0.773143	0.928011	0.907852	2.2167e+06	2.70591e+06	2.4706e+06	1.78657e+06	1.62174e+06	1.80554e+06	1.97996e+06	1.59482e+06	2.04871e+06	Phospho [S14(100)]
High	[R].ELLQAPQPTGSR.[R]	1xPhospho [T/S]	1	9	sca147.g100650.t1	sca147.g100650.t1 [408-419]	UNKNOWN	0	0	1.723	0.01	0.134166	1e-17	0.420162	2.62278e-17				463174	451388	617058	553175	815293	1.063e+06	Phospho [T/S]
High	[K].ETQTVEEEAVVSEDDSQAPGGR.[R]	1xPhospho [S12(100)]	1	7	sca147.g100650.t1	sca147.g100650.t1 [475-496]	UNKNOWN	0	0	0.01	4.271	1e-17	0.0887935	7.17173e-17	0.188823	1.48426e+06	1.07605e+06	942775	310940	251940	228812				Phospho [S12(100)]
High	[K].DDLSDDYK.[L]	1xPhospho [S4(100)]	1	2	sca147.g101000.t1	sca147.g101000.t1 [126-133]	UNKNOWN	0	0	0.542	1.193	0.208985	0.703685	0.565848	0.86595	835626	819804	740380	790782	687379	577358	428325	349661	398956	Phospho [S4(100)]
High	[K].LDEDAFDEEDSPVRPPAGK.[R]	1xPhospho [S11(100)]	1	14	sca147.g101000.t1	sca147.g101000.t1 [134-152]	UNKNOWN	0	0	0.676	0.859	0.428161	0.917429	0.816151	0.970676	526935	578843	1.10653e+06	843377	674169	506997	570310	341676	443359	Phospho [S11(100)]
High	[R].VPEAHASEDEEDER.[A]	1xPhospho [S7(100)]	1	11	sca147.g101050.t1	sca147.g101050.t1 [1483-1496]	PREDICTED: HELICASE-LIKE TRANSCRIPTION FACTOR /// HELICASE-LIKE TRANSCRIPTION FACTOR, PARTIAL /// HELICASE-LIKE TRANSCRIPTION FACTOR ISOFORM X2	0	0	0.703	2.033	0.469591	0.581248	0.845029	0.786607	4.01274e+06	4.66893e+06	3.97198e+06	1.97346e+06	2.52982e+06	1.89952e+06	2.74425e+06	1.37441e+06	1.33606e+06	Phospho [S7(100)]
High	[R].VPEAHASEDEEDERAAAALAEAEAQR.[R]	1xPhospho [S7(100)]	1	8	sca147.g101050.t1	sca147.g101050.t1 [1483-1508]	PREDICTED: HELICASE-LIKE TRANSCRIPTION FACTOR /// HELICASE-LIKE TRANSCRIPTION FACTOR, PARTIAL /// HELICASE-LIKE TRANSCRIPTION FACTOR ISOFORM X2	1	0	100	100	1e-17	1e-17	7.17173e-17	2.62278e-17	630186	780178	565991				294774	404968	450332	Phospho [S7(100)]
High	[M].GEVIDLCGSDEEEQRPQER.[Q]	1xCarbamidomethyl [C7]; 1xPhospho [S9(100)]	1	9	sca147.g101050.t1	sca147.g101050.t1 [2-20]	PREDICTED: HELICASE-LIKE TRANSCRIPTION FACTOR /// HELICASE-LIKE TRANSCRIPTION FACTOR, PARTIAL /// HELICASE-LIKE TRANSCRIPTION FACTOR ISOFORM X2	0	0	0.6	4.536	0.31928	0.101334	0.719772	0.212212	3.17028e+06	3.13945e+06	2.23812e+06	628421	692085	736949	438619	415241	221696	Phospho [S9(100)]
High	[K].AGSAAAAHAVPAAGEGAAAAGAAAAAAR.[Q]	1xPhospho [S3(100)]	1	5	sca147.g101850.t2	sca147.g101850.t2 [82-109]	PREDICTED: SEC23-INTERACTING-LIKE /// PHOSPHOLIPASE SGR2-LIKE ISOFORM X /// PHOSPHOLIPASE SGR2-LIKE ISOFORM X2	0	0		100		1e-17		2.62278e-17	877946	1.08446e+06	1.02459e+06							Phospho [S3(100)]
High	[K].ASSPGAEEAAAAMDVATSPVAGVSR.[R]	1xPhospho [S18(100)]	1	13	sca147.g101850.t2	sca147.g101850.t2 [948-972]	PREDICTED: SEC23-INTERACTING-LIKE /// PHOSPHOLIPASE SGR2-LIKE ISOFORM X /// PHOSPHOLIPASE SGR2-LIKE ISOFORM X2	0	0		100		1e-17		2.62278e-17	776733	672519	583103							Phospho [S18(100)]
High	[R].ERERSPSEEGALDSDEALSDDDR.[G]	4xPhospho [S5(100); S7(100); S14(100); S19(100)]	1	2	sca147.g101950.t1	sca147.g101950.t1 [248-270]	PREDICTED: RNA POLYMERASE-ASSOCIATED HOMOLOG /// RNA POLYMERASE-ASSOCIATED /// RNA POLYMERASE-ASSOCIATED.09C-LIKE	2	0	0.72	2.45	0.634554	0.244961	0.928705	0.443268	630325	827030	531463	336724	254599	216901	242608	139015	275976	Phospho [S5(100)
High	[R].ERERSPSEEGALDSDEALSDDDRGGYGR.[R]	4xPhospho [S5(100); S7(100); S14(100); S19(100)]	1	17	sca147.g101950.t1	sca147.g101950.t1 [248-275]	PREDICTED: RNA POLYMERASE-ASSOCIATED HOMOLOG /// RNA POLYMERASE-ASSOCIATED /// RNA POLYMERASE-ASSOCIATED.09C-LIKE	3	0	1.004	2.705	0.845451	0.284369	0.981484	0.497139	941198	2.88316e+06	1.9718e+06	1.18795e+06	1.06593e+06	353867	1.19253e+06	664287	1.01101e+06	Phospho [S5(100)
High	[R].ERSPSEEGALDSDEALSDDDR.[G]	4xPhospho [S3(100); S5(100); S12(100); S17(100)]	1	4	sca147.g101950.t1	sca147.g101950.t1 [250-270]	PREDICTED: RNA POLYMERASE-ASSOCIATED HOMOLOG /// RNA POLYMERASE-ASSOCIATED /// RNA POLYMERASE-ASSOCIATED.09C-LIKE	1	0	0.755	0.01	0.653238	1e-17	0.936513	2.62278e-17				750768	439127	464514	397244	337877	350815	Phospho [S3(100)
High	[R].ERSPSEEGALDSDEALSDDDRGGYGR.[R]	4xPhospho [S3(100); S5(100); S12(100); S17(100)]	1	12	sca147.g101950.t1	sca147.g101950.t1 [250-275]	PREDICTED: RNA POLYMERASE-ASSOCIATED HOMOLOG /// RNA POLYMERASE-ASSOCIATED /// RNA POLYMERASE-ASSOCIATED.09C-LIKE	2	0	0.896	1.374	0.839035	0.82773	0.980073	0.932678	3.18938e+06	4.05354e+06	3.3234e+06	2.88327e+06	2.58474e+06	2.41879e+06	2.48141e+06	2.31631e+06	2.43061e+06	Phospho [S3(100)
High	[R].ERERSPSEEGALDSDEALSDDDRGGYGR.[R]	3xPhospho [S5(100); S14(100); S19(100)]	1	20	sca147.g101950.t1	sca147.g101950.t1 [248-275]	PREDICTED: RNA POLYMERASE-ASSOCIATED HOMOLOG /// RNA POLYMERASE-ASSOCIATED /// RNA POLYMERASE-ASSOCIATED.09C-LIKE	3	0	0.243	0.844	0.00171578	0.87983	0.00990765	0.956225	545588	697722	526864	646611	635130	727785	186587	134287	177201	Phospho [S5(100)
High	[R].ERSPSEEGALDSDEALSDDDR.[G]	3xPhospho [S3(100); S5(100); S17(100)]	1	10	sca147.g101950.t1	sca147.g101950.t1 [250-270]	PREDICTED: RNA POLYMERASE-ASSOCIATED HOMOLOG /// RNA POLYMERASE-ASSOCIATED /// RNA POLYMERASE-ASSOCIATED.09C-LIKE	1	0	0.736	0.717	0.591119	0.792164	0.917238	0.917654	683090	514242	522077	758929	892692	728367	680866	549260	536089	Phospho [S3(100)
High	[R].ERSPSEEGALDSDEALSDDDRGGYGR.[R]	3xPhospho [S3(100); S5(100); S17(100)]	1	39	sca147.g101950.t1	sca147.g101950.t1 [250-275]	PREDICTED: RNA POLYMERASE-ASSOCIATED HOMOLOG /// RNA POLYMERASE-ASSOCIATED /// RNA POLYMERASE-ASSOCIATED.09C-LIKE	2	0	0.856	0.484	0.802281	0.458662	0.976335	0.686563	1.96596e+06	1.76607e+06	3.21087e+06	4.06097e+06	4.60039e+06	3.87407e+06	4.34883e+06	3.39497e+06	3.31776e+06	Phospho [S3(100)
High	[R].QQQESSDDEDRLEIDEEDLIEDEEDRK.[R]	2xPhospho [S5(100); S6(100)]	1	36	sca147.g101950.t1	sca147.g101950.t1 [108-134]	PREDICTED: RNA POLYMERASE-ASSOCIATED HOMOLOG /// RNA POLYMERASE-ASSOCIATED /// RNA POLYMERASE-ASSOCIATED.09C-LIKE	2	0	1.648	3.357	0.118236	0.341695	0.381168	0.566126	1.16291e+07	7.36561e+06	4.5412e+06	1.89014e+06	2.19414e+06	1.58846e+06	3.11494e+06	4.5798e+06	1.40884e+06	Phospho [S5(100)
High	[R].ERERSPSEEGALDSDEALSDDDRGGYGR.[R]	2xPhospho [S5(100); S/Y]	1	2	sca147.g101950.t1	sca147.g101950.t1 [248-275]	PREDICTED: RNA POLYMERASE-ASSOCIATED HOMOLOG /// RNA POLYMERASE-ASSOCIATED /// RNA POLYMERASE-ASSOCIATED.09C-LIKE	3	0		100		1e-17		2.62278e-17	385798	390192	203995							Phospho [S5(100)
High	[R].RASPSDEEEDEDEDNFEEAAAAAPSAR.[G]	2xPhospho [S3(100); S5(100)]	1	20	sca147.g101950.t1	sca147.g101950.t1 [72-98]	PREDICTED: RNA POLYMERASE-ASSOCIATED HOMOLOG /// RNA POLYMERASE-ASSOCIATED /// RNA POLYMERASE-ASSOCIATED.09C-LIKE	1	0	1.14	1.626	0.525767	0.740436	0.881323	0.888351	6.1626e+06	6.90191e+06	6.00826e+06	4.13823e+06	3.60206e+06	3.69536e+06	4.71771e+06	3.8174e+06	4.58431e+06	Phospho [S3(100)
High	[R].ERSPSEEGALDSDEALSDDDRGGYGR.[R]	2xPhospho [S3(100); S17(100)]	1	12	sca147.g101950.t1	sca147.g101950.t1 [250-275]	PREDICTED: RNA POLYMERASE-ASSOCIATED HOMOLOG /// RNA POLYMERASE-ASSOCIATED /// RNA POLYMERASE-ASSOCIATED.09C-LIKE	2	0		100		1e-17		2.62278e-17	410482	524355	817830							Phospho [S3(100)
High	[R].RASPSDEEEDEDEDNFEEAAAAAPSAR.[G]	1xPhospho [S3(100)]	1	45	sca147.g101950.t1	sca147.g101950.t1 [72-98]	PREDICTED: RNA POLYMERASE-ASSOCIATED HOMOLOG /// RNA POLYMERASE-ASSOCIATED /// RNA POLYMERASE-ASSOCIATED.09C-LIKE	1	1	0.583	0.825	0.150188	0.790895	0.454156	0.917125	5.16841e+06	3.95568e+06	4.2524e+06	6.26282e+06	5.94746e+06	4.00236e+06	4.31817e+06	3.29689e+06	2.33227e+06	Phospho [S3(100)]
High	[R].QQQESSDDEDRLEIDEEDLIEDEEDRK.[R]	1xPhospho [S]	1	46	sca147.g101950.t1	sca147.g101950.t1 [108-134]	PREDICTED: RNA POLYMERASE-ASSOCIATED HOMOLOG /// RNA POLYMERASE-ASSOCIATED /// RNA POLYMERASE-ASSOCIATED.09C-LIKE	2	0	1.129	2.545	0.567719	0.38733	0.902783	0.618362	3.52824e+06	2.69156e+06	4.01006e+06	1.38654e+06	1.84287e+06	946366	1.16961e+06	2.0813e+06	1.07316e+06	Phospho [S]
High	[R].ASPSDEEEDEDEDNFEEAAAAAPSAR.[G]	1xPhospho [S]	1	14	sca147.g101950.t1	sca147.g101950.t1 [73-98]	PREDICTED: RNA POLYMERASE-ASSOCIATED HOMOLOG /// RNA POLYMERASE-ASSOCIATED /// RNA POLYMERASE-ASSOCIATED.09C-LIKE	0	0	1.567	0.454	0.233266	0.464829	0.602443	0.693279	170439	256815	404345	437079	566296	886203	860894	887366	1.102e+06	Phospho [S]
High	[R].QQQESSDDEDRLEIDEEDLIEDEEDRK.[R]	1xDeamidated [Q]; 2xPhospho [S5(100); S6(100)]	1	22	sca147.g101950.t1	sca147.g101950.t1 [108-134]	PREDICTED: RNA POLYMERASE-ASSOCIATED HOMOLOG /// RNA POLYMERASE-ASSOCIATED /// RNA POLYMERASE-ASSOCIATED.09C-LIKE	2	0	0.161	0.07	3.65474e-05	0.00794949	0.000240613	0.019665	68103	41362.8	73458.4	882033	592908	1.04764e+06	141638	87072.9	850134	Phospho [S5(100)
High	[-].MDSDSSLDSELVR.[A]	1xAcetyl [N-Term]; 3xPhospho [S5(100); S6(100); S9(100)]	1	4	sca147.g101950.t1	sca147.g101950.t1 [1-13]	PREDICTED: RNA POLYMERASE-ASSOCIATED HOMOLOG /// RNA POLYMERASE-ASSOCIATED /// RNA POLYMERASE-ASSOCIATED.09C-LIKE	0	0	0.848	0.01	0.888748	1e-17	0.99013	2.62278e-17				182833	277063	58214.9	155095	43573.3	99076.6	Phospho [S5(100)
High	[-].MDSDSSLDSELVR.[A]	1xAcetyl [N-Term]; 2xPhospho [S6(100); S9(100)]	1	3	sca147.g101950.t1	sca147.g101950.t1 [1-13]	PREDICTED: RNA POLYMERASE-ASSOCIATED HOMOLOG /// RNA POLYMERASE-ASSOCIATED /// RNA POLYMERASE-ASSOCIATED.09C-LIKE	0	0	0.737	0.01	0.668649	1e-17	0.93967	2.62278e-17				207049	211022	167114	152508	141152	212627	Phospho [S6(100)
High	[-].MDSDSSLDSELVR.[A]	1xAcetyl [N-Term]; 1xOxidation [M1]; 4xPhospho [S3(100); S5(100); S6(100); S9(100)]	1	4	sca147.g101950.t1	sca147.g101950.t1 [1-13]	PREDICTED: RNA POLYMERASE-ASSOCIATED HOMOLOG /// RNA POLYMERASE-ASSOCIATED /// RNA POLYMERASE-ASSOCIATED.09C-LIKE	0	0	0.878	0.01	0.965227	1e-17	0.99594	2.62278e-17				157386	586727	223723	343547	338893	196457	Phospho [S3(100)
High	[R].YNPAFASSGSEGR.[R]	1xPhospho [S7(99.5)]	1	10	sca147.g102000.t1	sca147.g102000.t1 [525-537]	PREDICTED: ISOFORM X1 /// ISOFORM X /// ISOFORM X2	0	0	0.867	0.757	0.828835	0.786351	0.980073	0.914204	1.20611e+06	1.54025e+06	1.76581e+06	1.99385e+06	2.03483e+06	1.86743e+06	2.06982e+06	1.53482e+06	1.61851e+06	Phospho [S7(99.5)]
High	[R].SLFGASQQPPGSGASSR.[S]	2xPhospho [S12(100); S]	1	4	sca147.g102250.t2	sca147.g102250.t2 [462-478]	UNKNOWN	0	0	0.899	0.736	0.93951	0.905302	0.993882	0.966541	368651	271745	422058	500928	513868	441658	450347	491847	290953	Phospho [S12(100)
High	[R].SLFGASQQPPGSGASSR.[S]	1xPhospho [S12(100)]	1	27	sca147.g102250.t2	sca147.g102250.t2 [462-478]	UNKNOWN	0	0	0.768	0.662	0.588733	0.636936	0.916288	0.826414	769384	1.07667e+06	1.31748e+06	1.55712e+06	1.62534e+06	1.47082e+06	1.19509e+06	1.25256e+06	686116	Phospho [S12(100)]
High	[R].AGTPTGASAAAAASSSSLNGLEDEDPLLASGEYAISK.[A]	1xDeamidated [N19]; 1xPhospho [T3(99.7)]	1	12	sca147.g102250.t2	sca147.g102250.t2 [483-519]	UNKNOWN	0	0		100		1e-17		2.62278e-17	253265	231785	293202							Phospho [T3(99.7)]
High	[R].LSGGLDSDDEDDAAGPAEDTDDDEDIR.[T]	2xPhospho [S7(99.1); T20(100)]	1	5	sca147.g102360.t1	sca147.g102360.t1 [401-427]	UNKNOWN	0	0	100		1e-17		7.17173e-17								592653	534945	700094	Phospho [S7(99.1)
High	[R].LSGGLDSDDEDDAAGPAEDTDDDEDIR.[T]	1xPhospho [T20(100)]	1	21	sca147.g102360.t1	sca147.g102360.t1 [401-427]	UNKNOWN	0	0	1.957	0.124	0.0389148	0.0283481	0.162437	0.066643	105914	155116	241996	676202	1.25273e+06	1.96499e+06	2.27647e+06	2.45176e+06	2.70971e+06	Phospho [T20(100)]
High	[R].VQLRQSGTFDEGEPASSAAEESASPEPAVEGPGTVLEDGSIVFK.[F]	2xPhospho [S6(100); T8(100)]	1	34	sca147.g102400.t1	sca147.g102400.t1 [121-164]	UNKNOWN	1	0	1.47	0.382	0.230218	0.395287	0.596762	0.625443	172654	185054	919193	1.25579e+06	484321	987819	1.84652e+06	1.45438e+06	1.02185e+06	Phospho [S6(100)
High	[R].VQLRQSGTFDEGEPASSAAEESASPEPAVEGPGTVLEDGSIVFK.[F]	2xDeamidated [Q2; Q5]; 2xPhospho [S/T]	1	11	sca147.g102400.t1	sca147.g102400.t1 [121-164]	UNKNOWN	1	0	100		1e-17		7.17173e-17								1.74555e+06	1.79086e+06	1.72741e+06	Phospho [S/T]
High	[R].VQLRQSGTFDEGEPASSAAEESASPEPAVEGPGTVLEDGSIVFK.[F]	1xPhospho [S6(99.4)]	1	48	sca147.g102400.t1	sca147.g102400.t1 [121-164]	UNKNOWN	1	0	0.592	0.081	0.359996	0.0122525	0.759843	0.029908	37228.2	36005.4	39307.2	457400	834039	251153	270560	188286	398651	Phospho [S6(99.4)]
High	[R].SADDAAVIAAALR.[V]	1xPhospho [S1(100)]	1	52	sca147.g102400.t1	sca147.g102400.t1 [108-120]	UNKNOWN	0	0	0.739	0.232	0.422956	0.181519	0.810653	0.348904	1.2678e+06	4.42259e+06	4.49534e+06	1.49423e+07	1.90958e+07	1.72186e+07	1.83466e+07	1.41153e+07	1.17498e+07	Phospho [S1(100)]
High	[R].QSGTFDEGEPASSAAEESASPEPAVEGPGTVLEDGSIVFK.[F]	1xPhospho [S/T]	1	130	sca147.g102400.t1	sca147.g102400.t1 [125-164]	UNKNOWN	0	0	0.541	0.316	0.103405	0.169175	0.344226	0.329721	562208	1.20753e+06	2.79345e+06	2.99985e+06	3.82692e+06	2.85207e+06	2.32303e+06	1.55631e+06	1.54407e+06	Phospho [S/T]
High	[R].VQLRQSGTFDEGEPASSAAEESASPEPAVEGPGTVLEDGSIVFK.[F]	1xDeamidated [Q]; 2xPhospho [S6(100); T8(100)]	1	57	sca147.g102400.t1	sca147.g102400.t1 [121-164]	UNKNOWN	1	0	0.01	0.102	1e-17	0.0250184	7.17173e-17	0.0592308	41086.9	35848.1	55261.8	131364	1.05782e+06	542112				Phospho [S6(100)
High	[R].VQLRQSGTFDEGEPASSAAEESASPEPAVEGPGTVLEDGSIVFK.[F]	1xDeamidated [Q]; 1xPhospho [S/T]	1	82	sca147.g102400.t1	sca147.g102400.t1 [121-164]	UNKNOWN	1	0	1.451	0.405	0.2826	0.422793	0.674017	0.654716	117993	142174	359670	570454	350720	337691	850986	508894	468928	Phospho [S/T]
High	[R].MSIDASGGSGK.[K]	1xPhospho [S2(100)]	1	1	sca148.g100150.t1	sca148.g100150.t1 [18-28]	UNKNOWN	0	0	0.601	1.908	0.439346	0.358164	0.823737	0.584829	363925	434891	399275	261414	227950	176308	157048	83509.1	151792	Phospho [S2(100)]
High	[R].SADEIAAEK.[E]	1xPhospho [S1(100)]	1	12	sca148.g100450.t4	sca148.g100450.t4 [263-271]	PREDICTED: ELONGATION FACTOR TS /// OS12G0541500 /// MUCIN-22-LIKE	0	0	1.243	0.142	0.406755	0.0338828	0.799146	0.0788281	703573	644024	1.72794e+06	5.39845e+06	4.5212e+06	3.75399e+06	6.71275e+06	5.16281e+06	6.29641e+06	Phospho [S1(100)]
High	[M].SGYTGGVTDAAR.[E]	1xAcetyl [N-Term]; 1xPhospho [S1(100)]	1	2	sca148.g100550.t2	sca148.g100550.t2 [2-13]	PREDICTED: CROOKED NECK-LIKE /// CROOKED NECK /// CROOKED NECK-LIKE-LIKE ISOFORM X1	0	0	0.746	0.744	0.599309	0.863452	0.919567	0.948685	419812	370316	505038	581551	497953	438830	433581	335902	355589	Phospho [S1(100)]
High	[-].MERPDERESPGQPVDDAIEQHQQPR.[I]	1xAcetyl [N-Term]; 1xPhospho [S9(100)]	1	16	sca148.g102000.t1	sca148.g102000.t1 [1-25]	PREDICTED: LON PEPTIDASE N-TERMINAL DOMAIN AND RING FINGER /// LON PEPTIDASE N-TERMINAL DOMAIN AND RING FINGER-LIKE /// PROBABLE RECEPTOR-LIKE AT5G61350-LIKE	1	0	0.675	0.791	0.456338	0.92592	0.836317	0.972556	548726	953385	786158	791182	855491	993436	533911	796949	490430	Phospho [S9(100)]
High	[-].MERPDERESPGQPVDDAIEQHQQPR.[I]	1xAcetyl [N-Term]; 1xOxidation [M1]; 1xPhospho [S9(100)]	1	6	sca148.g102000.t1	sca148.g102000.t1 [1-25]	PREDICTED: LON PEPTIDASE N-TERMINAL DOMAIN AND RING FINGER /// LON PEPTIDASE N-TERMINAL DOMAIN AND RING FINGER-LIKE /// PROBABLE RECEPTOR-LIKE AT5G61350-LIKE	1	0	0.431	0.937	0.17048	0.887795	0.493246	0.958889	235207	164844	514161	250913	234398	206178	101122	101054	105782	Phospho [S9(100)]
High	[-].MERPDERESPGQPVDDAIEQHQQPR.[I]	1xAcetyl [N-Term]; 1xDeamidated [Q12]; 1xPhospho [S9(100)]	1	11	sca148.g102000.t1	sca148.g102000.t1 [1-25]	PREDICTED: LON PEPTIDASE N-TERMINAL DOMAIN AND RING FINGER /// LON PEPTIDASE N-TERMINAL DOMAIN AND RING FINGER-LIKE /// PROBABLE RECEPTOR-LIKE AT5G61350-LIKE	1	0	100		1e-17		7.17173e-17								777044	533027	723129	Phospho [S9(100)]
High	[K].LAPPPAAASDEEDEEEAPVNQTR.[Q]	1xPhospho [S9(100)]	1	75	sca148.g102700.t1	sca148.g102700.t1 [88-110]	PREDICTED: TRANSLATION ELONGATION/INITIATION FACTOR/RIBOSOMAL, BETA-BARREL /// TRANSLATION INITIATION FACTOR AIF-2 /// MITOCHONDRIAL TRANSLATION INITIATION FACTOR IF-2, PUTATIVE	0	0	0.998	0.667	0.858566	0.706737	0.9841	0.867947	5.4936e+07	5.18918e+07	5.39003e+07	8.02148e+07	7.7769e+07	8.85789e+07	8.12548e+07	7.76365e+07	8.43799e+07	Phospho [S9(100)]
High	[K].GGAAAGGSVFALLDGDGSEAEEEAEEEAEEEEAEEEEEAPAGK.[V]	1xPhospho [S8(98.7)]	1	4	sca148.g102700.t1	sca148.g102700.t1 [119-161]	PREDICTED: TRANSLATION ELONGATION/INITIATION FACTOR/RIBOSOMAL, BETA-BARREL /// TRANSLATION INITIATION FACTOR AIF-2 /// MITOCHONDRIAL TRANSLATION INITIATION FACTOR IF-2, PUTATIVE	0	0	0.805	1.435	0.78973	0.580613	0.973973	0.786583	298676	270349	62770	208176	163135	246410	183045	95145.9	198372	Phospho [S8(98.7)]
High	[K].AAAFDSDDDEPK.[L]	1xPhospho [S6(100)]	1	24	sca148.g102700.t1	sca148.g102700.t1 [76-87]	PREDICTED: TRANSLATION ELONGATION/INITIATION FACTOR/RIBOSOMAL, BETA-BARREL /// TRANSLATION INITIATION FACTOR AIF-2 /// MITOCHONDRIAL TRANSLATION INITIATION FACTOR IF-2, PUTATIVE	0	0	0.923	0.59	0.937228	0.626114	0.99336	0.81877	59305980	6.67534e+07	5.76887e+07	1.00446e+08	1.07341e+08	1.17031e+08	9.78066e+07	9.9035e+07	9.227e+07	Phospho [S6(100)]
High	[K].LAPPPAAASDEEDEEEAPVNQTR.[Q]	1xDeamidated [Q/N]; 1xPhospho [S9(100)]	1	30	sca148.g102700.t1	sca148.g102700.t1 [88-110]	PREDICTED: TRANSLATION ELONGATION/INITIATION FACTOR/RIBOSOMAL, BETA-BARREL /// TRANSLATION INITIATION FACTOR AIF-2 /// MITOCHONDRIAL TRANSLATION INITIATION FACTOR IF-2, PUTATIVE	0	0	0.716	1.187	0.497246	0.8857	0.866601	0.957901	2.17749e+06	2.72992e+06	2.98013e+06	2.68662e+06	2.30049e+06	2.35345e+06	1.82074e+06	1.86716e+06	1.68473e+06	Phospho [S9(100)]
High	[R].APSPSETASPEAIRDGIVDYLR.[K]	1xPhospho [S3(100)]	1	22	sca148.g102950.t1	sca148.g102950.t1 [79-100]	PREDICTED: KELCH-LIKE-LIKE /// ISOFORM X1 /// KELCH-LIKE	1	0	0.958	1.85	0.923755	0.547997	0.993307	0.760897	3.11335e+06	2.88333e+06	2.70886e+06	1.68273e+06	1.57555e+06	27043.6	988524	1.5088e+06	966556	Phospho [S3(100)]
High	[R].APSPSETASPEAIR.[D]	1xPhospho [S3(100)]	1	19	sca148.g102950.t1	sca148.g102950.t1 [79-92]	PREDICTED: KELCH-LIKE-LIKE /// ISOFORM X1 /// KELCH-LIKE	0	0	0.844	1.4	0.689326	0.805412	0.945593	0.923392	7946486	7.6788e+06	7.82601e+06	5.6741e+06	5.94486e+06	4.39019e+06	4.78824e+06	3.77236e+06	4.33696e+06	Phospho [S3(100)]
High	[R].IAAAVDAATGAPGAGYESDDAGVK.[K]	1xPhospho [S18(100)]	1	35	sca148.g103850.t1	sca148.g103850.t1 [212-235]	PREDICTED: DEAD-BOX ATP-DEPENDENT RNA HELICASE 24 /// DEAD-BOX ATP-DEPENDENT RNA HELICASE 24 ISOFORM X1 /// OS03G0308500	0	0	0.827	1.237	0.694673	0.929159	0.947213	0.972615	4.97825e+06	5.31633e+06	5.81852e+06	4.07138e+06	4.29902e+06	3.53775e+06	3.36577e+06	3.53012e+06	3.03219e+06	Phospho [S18(100)]
High	[R].SEDGAASADIAAAEAAA.[-]	1xPhospho [S7(100)]	1	13	sca149.g100450.t4	sca149.g100450.t4 [349-365]	PREDICTED: 30S RIBOSOMAL /// 30S RIBOSOMAL, CHLOROPLASTIC /// 30S RIBOSOMAL, CHLOROPLASTIC-LIKE	0	0	1.199	0.049	0.451509	0.00138144	0.833192	0.00353601	120873	177977	470411	2.94255e+06	3.59579e+06	5.58819e+06	4.23613e+06	4.31136e+06	5.64134e+06	Phospho [S7(100)]
High	[R].VQSFEELMGR.[T]	1xPhospho [S3(100)]	1	6	sca149.g100450.t4	sca149.g100450.t4 [197-206]	PREDICTED: 30S RIBOSOMAL /// 30S RIBOSOMAL, CHLOROPLASTIC /// 30S RIBOSOMAL, CHLOROPLASTIC-LIKE	0	0	0.802	0.147	0.702336	0.0546122	0.951026	0.12202	108995	329962	1.02048e+06	1.88184e+06	2.24324e+06	1.85281e+06	1.85406e+06	1.58381e+06	1.48577e+06	Phospho [S3(100)]
High	[R].VAAAEAAARSEDGAASADIAAAEAAA.[-]	1xPhospho [S10(100)]	1	5	sca149.g100450.t4	sca149.g100450.t4 [340-365]	PREDICTED: 30S RIBOSOMAL /// 30S RIBOSOMAL, CHLOROPLASTIC /// 30S RIBOSOMAL, CHLOROPLASTIC-LIKE	1	0	0.952	0.01	0.934515	1e-17	0.99336	2.62278e-17				426552	713801	787064	820784	679260	657512	Phospho [S10(100)]
High	[R].VQSFEELMGR.[T]	1xOxidation [M8]; 1xPhospho [S3(100)]	1	1	sca149.g100450.t4	sca149.g100450.t4 [197-206]	PREDICTED: 30S RIBOSOMAL /// 30S RIBOSOMAL, CHLOROPLASTIC /// 30S RIBOSOMAL, CHLOROPLASTIC-LIKE	0	0	0.737	0.069	0.500247	0.00967346	0.867271	0.0237928	178485	79220.6	152027	1.45773e+06	1.18246e+06	2.2087e+06	1.13189e+06	871856	971150	Phospho [S3(100)]
High	[K].TEEGEEATQLTGVTGGTATAAASDGIKQEEGEEEQQAPVSPTAR.[K]	2xPhospho [S23(100); S40(100)]	1	5	sca151.g100150.t1	sca151.g100150.t1 [250-293]	PREDICTED: TRANSCRIPTIONAL ADAPTER ADA2 /// TRANSCRIPTIONAL ADAPTER ADA2-LIKE ISOFORM X1 /// TRANSCRIPTIONAL ADAPTER ADA2-LIKE ISOFORM X2	1	0	1.044	0.01	0.767244	1e-17	0.96969	2.62278e-17				157511	424740	525610	443064	443625	426355	Phospho [S23(100)
High	[K].TEEGEEATQLTGVTGGTATAAASDGIKQEEGEEEQQAPVSPTAR.[K]	1xPhospho [S23(98.6)]	1	6	sca151.g100150.t1	sca151.g100150.t1 [250-293]	PREDICTED: TRANSCRIPTIONAL ADAPTER ADA2 /// TRANSCRIPTIONAL ADAPTER ADA2-LIKE ISOFORM X1 /// TRANSCRIPTIONAL ADAPTER ADA2-LIKE ISOFORM X2	1	0		100		1e-17		2.62278e-17	479837	364469	250081							Phospho [S23(98.6)]
High	[K].QEEGEEEQQAPVSPTAR.[K]	1xPhospho [S13(100)]	1	16	sca151.g100150.t1	sca151.g100150.t1 [277-293]	PREDICTED: TRANSCRIPTIONAL ADAPTER ADA2 /// TRANSCRIPTIONAL ADAPTER ADA2-LIKE ISOFORM X1 /// TRANSCRIPTIONAL ADAPTER ADA2-LIKE ISOFORM X2	0	0	0.868	0.984	0.849559	0.934399	0.98268	0.973679	1.83496e+06	4.54994e+06	5.05179e+06	3.5597e+06	4.30867e+06	5.13295e+06	4.04969e+06	3.68772e+06	4.45657e+06	Phospho [S13(100)]
High	[R].TASCGGTACVNSFGDEQLAVDLLADK.[L]	2xCarbamidomethyl [C4; C9]; 2xPhospho [T7(100); S12(100)]	1	266	sca151.g100200.t3	sca151.g100200.t3 [107-132]	PREDICTED: SEDOHEPTULOSE-1,7-BISPHOSPHATASE /// SEDOHEPTULOSE-1,7-BISPHOSPHATASE, CHLOROPLASTIC /// SEDOHEPTULOSE-1,7-BISPHOSPHATASE, CHLOROPLASTIC-LIKE	0	0	1.278	0.284	0.325327	0.224652	0.727317	0.413553	2.08075e+06	2.66595e+06	3.97374e+06	8.56124e+06	9.40121e+06	1.17237e+07	1.09421e+07	1.37271e+07	1.15079e+07	Phospho [T7(100)
High	[R].TASCGGTACVNSFGDEQLAVDLLADK.[L]	2xCarbamidomethyl [C4; C9]; 1xPhospho [S12(100)]	1	121	sca151.g100200.t3	sca151.g100200.t3 [107-132]	PREDICTED: SEDOHEPTULOSE-1,7-BISPHOSPHATASE /// SEDOHEPTULOSE-1,7-BISPHOSPHATASE, CHLOROPLASTIC /// SEDOHEPTULOSE-1,7-BISPHOSPHATASE, CHLOROPLASTIC-LIKE	0	0	0.256	0.914	2.08914e-05	0.927749	0.000138422	0.972556	1.18422e+07	2.23607e+07	4.37592e+07	1.39398e+07	2.44608e+07	3.26337e+06	3.22003e+06	6.2668e+06	2.17146e+06	Phospho [S12(100)]
High	[R].TASCGGTACVNSFGDEQLAVDLLADK.[L]	2xCarbamidomethyl [C4; C9]; 1xDeamidated [Q/N]; 2xPhospho [S3(99.4); S12(100)]	1	49	sca151.g100200.t3	sca151.g100200.t3 [107-132]	PREDICTED: SEDOHEPTULOSE-1,7-BISPHOSPHATASE /// SEDOHEPTULOSE-1,7-BISPHOSPHATASE, CHLOROPLASTIC /// SEDOHEPTULOSE-1,7-BISPHOSPHATASE, CHLOROPLASTIC-LIKE	0	0	2.182	0.423	0.0430268	0.497963	0.17628	0.722246	245280	162464	44921.4	191572	383933	817823	704768	837866	336510	Phospho [S3(99.4)
High	[R].TASCGGTACVNSFGDEQLAVDLLADK.[L]	2xCarbamidomethyl [C4; C9]; 1xDeamidated [N/Q]; 1xPhospho [S/T]	1	52	sca151.g100200.t3	sca151.g100200.t3 [107-132]	PREDICTED: SEDOHEPTULOSE-1,7-BISPHOSPHATASE /// SEDOHEPTULOSE-1,7-BISPHOSPHATASE, CHLOROPLASTIC /// SEDOHEPTULOSE-1,7-BISPHOSPHATASE, CHLOROPLASTIC-LIKE	0	0		100		1e-17		2.62278e-17	1.06706e+06	1.29596e+06	152818							Phospho [S/T]
High	[K].AADAVVAAYAASVPALGSPSAISSGK.[G]	1xPhospho [S18(99.5)]	1	30	sca151.g100850.t1	sca151.g100850.t1 [273-298]	PREDICTED: ATP-BINDING CASSETTE SUB-FAMILY G MEMBER 2-LIKE /// ATP-BINDING CASSETTE /// ABC2 TYPE TRANSPORTER SUPERFAMILY	0	0	1.31	0.219	0.332636	0.081696	0.735176	0.175722	176294	220784	260413	602668	1.50199e+06	1.18846e+06	1.36566e+06	1.968e+06	1.40652e+06	Phospho [S18(99.5)]
High	[K].AAGTPSCDVEAGLAGK.[E]	1xCarbamidomethyl [C7]; 1xPhospho [S6(100)]	1	3	sca151.g100850.t1	sca151.g100850.t1 [303-318]	PREDICTED: ATP-BINDING CASSETTE SUB-FAMILY G MEMBER 2-LIKE /// ATP-BINDING CASSETTE /// ABC2 TYPE TRANSPORTER SUPERFAMILY	0	0	1.191	0.394	0.57319	0.390742	0.906948	0.621765	229564	240994	344701	582901	540021	921257	719273	643360	792764	Phospho [S6(100)]
High	[R].AAEQLSGDCPQHSCELSTSLLR.[L]	2xCarbamidomethyl [C9; C14]; 1xPhospho [S13(100)]	1	8	sca151.g100900.t1	sca151.g100900.t1 [562-583]	UNKNOWN	0	0	0.611	2.686	0.350151	0.297619	0.750298	0.513517	3.07947e+06	3.08216e+06	1.05764e+06	1.14658e+06	993657	527780	700294	329773	491553	Phospho [S13(100)]
High	[R].QAELAGAVNAAAAGAAAAAELPPQSAADDEPQEAASPTTAAAAAAAAAAAR.[A]	1xDeamidated [Q]; 1xPhospho [S36(100)]	1	13	sca151.g100900.t1	sca151.g100900.t1 [378-428]	UNKNOWN	0	0		100		1e-17		2.62278e-17	409699	382793	178662							Phospho [S36(100)]
High	[R].AGDDAGSTEIVAAAAAAVGASPGSPGSGR.[G]	1xPhospho [S24(99.6)]	1	54	sca151.g101450.t1	sca151.g101450.t1 [1867-1895]	PREDICTED: NUCLEAR PORE COMPLEX-LIKE /// NUCLEAR PORE COMPLEX /// NUCLEAR PORE COMPLEX-LIKE ISOFORM X1	0	0	0.86	1.674	0.85098	0.584388	0.98268	0.789223	2.37815e+06	1.63326e+06	1.28551e+06	1.07235e+06	1.12156e+06	767963	922516	820452	1.04788e+06	Phospho [S24(99.6)]
High	[R].LCLPAPALGAASPDK.[G]	1xCarbamidomethyl [C2]; 1xPhospho [S12(100)]	1	7	sca151.g101450.t1	sca151.g101450.t1 [1932-1946]	PREDICTED: NUCLEAR PORE COMPLEX-LIKE /// NUCLEAR PORE COMPLEX /// NUCLEAR PORE COMPLEX-LIKE ISOFORM X1	0	0	1.091	0.562	0.679331	0.540209	0.94376	0.755371	428117	213376	634896	762255	921333	1.07065e+06	1.11048e+06	1.00531e+06	940687	Phospho [S12(100)]
High	[M].ADSGQQQAPSSAK.[T]	1xAcetyl [N-Term]; 1xPhospho [S3(100)]	1	6	sca151.g101600.t2	sca151.g101600.t2 [2-14]	PREDICTED: U6 SNRNA-ASSOCIATED SM-LIKE /// U6 SNRNA-ASSOCIATED SM-LIKE-LIKE /// U6 SNRNA-ASSOCIATED SM-LIKE ISOFORM X1	0	0	0.54	0.423	0.183459	0.401827	0.519173	0.63232	187338	327687	460682	744003	775010	869458	512139	418500	352484	Phospho [S3(100)]
High	[R].TDVAAPAAAPAAASSGR.[D]	1xPhospho [S14(99.6)]	1	11	sca152.g100200.t1	sca152.g100200.t1 [37-53]	PREDICTED: BIFUNCTIONAL ARGININE DEMETHYLASE /// BIFUNCTIONAL ARGININE DEMETHYLASE AND LYSYL-HYDROXYLASE /// BIFUNCTIONAL ARGININE DEMETHYLASE AND LYSYL-HYDROXYLASE JMJD6 ISOFORM X5	0	0	0.887	0.927	0.920014	0.975829	0.991991	0.990745	512538	653196	824647	687709	704351	766999	887712	518872	680524	Phospho [S14(99.6)]
High	[R].ELFDSEEEAAR.[A]	1xPhospho [S5(100)]	1	10	sca152.g100800.t1	sca152.g100800.t1 [531-541]	PREDICTED: FLORAL HOMEOTIC /// SPELT FACTOR /// ETHYLENE-RESPONSIVE TRANSCRIPTION FACTOR RAP2-7-LIKE	0	0	0.53	0.12	0.0611051	0.0521503	0.233277	0.116975	600386	1.21863e+06	5.68184e+06	9.46282e+06	1.01466e+07	8.6713e+06	6.5696e+06	5.38047e+06	4.18955e+06	Phospho [S5(100)]
High	[K].LEPDDPALPSSSHSVAVPLPVPGSPQSEDDGEGDGDGSPADCMGSGGLNK.[S]	1xCarbamidomethyl [C42]; 1xPhospho [S27(99.1)]	1	14	sca152.g100800.t1	sca152.g100800.t1 [257-306]	PREDICTED: FLORAL HOMEOTIC /// SPELT FACTOR /// ETHYLENE-RESPONSIVE TRANSCRIPTION FACTOR RAP2-7-LIKE	0	0	0.482	0.517	0.271682	0.575239	0.660359	0.782944	43584.6	91741.5	220683	84324.5	211732	115721	40676.6	78088.5	125483	Phospho [S27(99.1)]
High	[K].LEPDDPALPSSSHSVAVPLPVPGSPQSEDDGEGDGDGSPADCMGSGGLNK.[S]	1xCarbamidomethyl [C42]; 1xDeamidated [Q26]; 1xPhospho [S24(99.4)]	1	32	sca152.g100800.t1	sca152.g100800.t1 [257-306]	PREDICTED: FLORAL HOMEOTIC /// SPELT FACTOR /// ETHYLENE-RESPONSIVE TRANSCRIPTION FACTOR RAP2-7-LIKE	0	0	0.588	0.566	0.379326	0.668946	0.777167	0.844956	155390	189306	233878	252348	384433	413552	148354	264180	171256	Phospho [S24(99.4)]
High	[R].GGEELAPAPQGPGLGSGHGSGDDLVQR.[L]	2xPhospho [S16(100); S20(100)]	1	16	sca152.g100810.t1	sca152.g100810.t1 [379-405]	UNKNOWN	0	0	0.229	0.18	1.47881e-05	0.111582	9.8536e-05	0.23063	643895	1.58868e+06	3.56722e+06	9.05827e+06	8.83237e+06	6.25001e+06	4.45639e+06	2.02685e+06	814698	Phospho [S16(100)
High	[R].TNTFSSSLAVLQEHHTEGGR.[G]	1xPhospho [T3(100)]	1	48	sca152.g100810.t1	sca152.g100810.t1 [359-378]	UNKNOWN	0	0	100	100	1e-17	1e-17	7.17173e-17	2.62278e-17	1.63068e+06	1.19199e+06	1.36716e+06				338264	980342	760357	Phospho [T3(100)]
High	[K].EEPSSSLGGDLGDLMNDR.[D]	1xPhospho [S6(99.5)]	1	19	sca152.g100810.t1	sca152.g100810.t1 [189-206]	UNKNOWN	0	0	0.582	1.759	0.388623	0.447587	0.784934	0.677653	383894	414310	321332	218212	230372	252440	126960	298656	89560	Phospho [S6(99.5)]
High	[K].EEPSSSLGGDLGDLMNDRDLFK.[A]	1xPhospho [S4(100)]	1	9	sca152.g100810.t1	sca152.g100810.t1 [189-210]	UNKNOWN	1	0		100		1e-17		2.62278e-17	207067	296030	323164							Phospho [S4(100)]
High	[R].VGSETHLIPHQQQPAAAPPAGAAGAAGGSTLGK.[R]	1xPhospho [S3(100)]	1	46	sca152.g100810.t1	sca152.g100810.t1 [141-173]	UNKNOWN	0	0	1.306	2.656	0.308787	0.452702	0.707301	0.681497	6.55477e+06	8.97385e+06	6.39191e+06	2.46784e+06	3.40677e+06	1.36287e+06	3.22411e+06	3.9737e+06	4.80481e+06	Phospho [S3(100)]
High	[R].IQSEPSFAFVK.[E]	1xPhospho [S3(100)]	1	9	sca152.g100810.t1	sca152.g100810.t1 [178-188]	UNKNOWN	0	0	1.127	0.373	0.550726	0.37559	0.893411	0.605332	451137	480759	1.61222e+06	1.31902e+06	1.29057e+06	1.60166e+06	1.37327e+06	1.45465e+06	1.95137e+06	Phospho [S3(100)]
High	[R].VASAPDLR.[A]	1xPhospho [S3(100)]	1	10	sca152.g100810.t1	sca152.g100810.t1 [40-47]	UNKNOWN	0	0	1.425	0.533	0.180968	0.508035	0.513759	0.730885	4.03647e+06	5.36715e+06	9.9167e+06	7.56808e+06	1.06157e+07	8.89962e+06	1.09332e+07	8.29137e+06	1.26803e+07	Phospho [S3(100)]
High	[R].GGEELAPAPQGPGLGSGHGSGDDLVQR.[L]	1xPhospho [S20(100)]	1	35	sca152.g100810.t1	sca152.g100810.t1 [379-405]	UNKNOWN	0	0	0.455	0.317	0.0212027	0.256373	0.0972407	0.458768	2.16205e+06	3.56281e+06	7.14188e+06	9.89889e+06	1.12466e+07	8.41494e+06	6.52893e+06	5.11224e+06	3.36244e+06	Phospho [S20(100)]
High	[K].SMSTSQLAGMEAQQGATTGRPPLPPSSGGSDK.[L]	1xPhospho [S/T]	1	57	sca152.g100810.t1	sca152.g100810.t1 [317-348]	UNKNOWN	0	0	0.703	0.309	0.442944	0.262967	0.82605	0.46797	159552	495998	650335	1.41051e+06	1.60553e+06	542199	991560	791537	811365	Phospho [S/T]
High	[K].EEPSSSLGGDLGDLMNDRDLFK.[A]	1xOxidation [M15]; 1xPhospho [S4(100)]	1	2	sca152.g100810.t1	sca152.g100810.t1 [189-210]	UNKNOWN	1	0	0.591	0.01	0.456217	1e-17	0.836279	2.62278e-17				146294	98970.9	83138.3	61991.2	58488.8	61424.2	Phospho [S4(100)]
High	[R].VGSETHLIPHQQQPAAAPPAGAAGAAGGSTLGK.[R]	1xDeamidated [Q]; 1xPhospho [S3(100)]	1	27	sca152.g100810.t1	sca152.g100810.t1 [141-173]	UNKNOWN	0	0	0.01	1.056	1e-17	0.759528	7.17173e-17	0.900369	2132878	127046	92431.2	1.52266e+06	120352	716803				Phospho [S3(100)]
High	[K].SMSTSQLAGMEAQQGATTGRPPLPPSSGGSDK.[L]	1xDeamidated [Q]; 1xPhospho [S/T]	1	102	sca152.g100810.t1	sca152.g100810.t1 [317-348]	UNKNOWN	0	0	100	100	1e-17	1e-17	7.17173e-17	2.62278e-17	513432	425954	484199				1.16653e+06	413856	723369	Phospho [S/T]
High	[R].GSGGSPSGSPERSGSPNTPGQPGLLDGPAQR.[S]	3xPhospho [S9(99.2); S/T]	1	33	sca152.g100950.t1	sca152.g100950.t1 [259-289]	PREDICTED: ZINC FINGER CCCH DOMAIN-CONTAINING-LIKE /// ZINC FINGER /// ZINC FINGER FAMILY	1	0	1.032	0.269	0.838131	0.151027	0.980073	0.299154	325145	686450	800906	2.35549e+06	2.55265e+06	2.63101e+06	2.43014e+06	3.22217e+06	2.30286e+06	Phospho [S9(99.2)
High	[R].SGSPNTPGQPGLLDGPAQR.[S]	2xPhospho [T6(100); S]	1	33	sca152.g100950.t1	sca152.g100950.t1 [271-289]	PREDICTED: ZINC FINGER CCCH DOMAIN-CONTAINING-LIKE /// ZINC FINGER /// ZINC FINGER FAMILY	0	0	1.776	0.226	0.0705764	0.133059	0.260185	0.269038	307446	550938	686234	1.6691e+06	2.12789e+06	3.03244e+06	2.96472e+06	4.04107e+06	2.7964e+06	Phospho [T6(100)
High	[R].LSTEEMLNNLQDGHGSLDGSAAAAQGGSPNGSR.[H]	2xDeamidated [N8; N30]; 2xPhospho [S28(100); S32(100)]	1	7	sca152.g100950.t1	sca152.g100950.t1 [215-247]	PREDICTED: ZINC FINGER CCCH DOMAIN-CONTAINING-LIKE /// ZINC FINGER /// ZINC FINGER FAMILY	0	0	100		1e-17		7.17173e-17								30805.9	555620	400217	Phospho [S28(100)
High	[R].LSTEEMLNNLQDGHGSLDGSAAAAQGGSPNGSR.[H]	2xDeamidated [N30; N/Q]; 1xPhospho [S28(100)]	1	31	sca152.g100950.t1	sca152.g100950.t1 [215-247]	PREDICTED: ZINC FINGER CCCH DOMAIN-CONTAINING-LIKE /// ZINC FINGER /// ZINC FINGER FAMILY	0	0	0.88	0.612	0.871286	0.7206	0.986648	0.875547	485156	1.6926e+06	481330	792642	2.17257e+06	1.27872e+06	1.01573e+06	1.3228e+06	1.12472e+06	Phospho [S28(100)]
High	[K].LGLAPHRTSLDAR.[L]	1xPhospho [T/S]	1	2	sca152.g100950.t1	sca152.g100950.t1 [415-427]	PREDICTED: ZINC FINGER CCCH DOMAIN-CONTAINING-LIKE /// ZINC FINGER /// ZINC FINGER FAMILY	1	0		100		1e-17		2.62278e-17	639933	669304	730266							Phospho [T/S]
High	[R].LSTEEMLNNLQDGHGSLDGSAAAAQGGSPNGSR.[H]	1xPhospho [S28(100)]	1	6	sca152.g100950.t1	sca152.g100950.t1 [215-247]	PREDICTED: ZINC FINGER CCCH DOMAIN-CONTAINING-LIKE /// ZINC FINGER /// ZINC FINGER FAMILY	0	0		100		1e-17		2.62278e-17	204098	250208	153906							Phospho [S28(100)]
High	[R].LSSDAAFQQR.[L]	1xPhospho [S2(99.5)]	1	7	sca152.g100950.t1	sca152.g100950.t1 [205-214]	PREDICTED: ZINC FINGER CCCH DOMAIN-CONTAINING-LIKE /// ZINC FINGER /// ZINC FINGER FAMILY	0	0	0.99	0.268	0.837288	0.17593	0.980073	0.339997	360360	489047	1.02609e+06	1.74434e+06	1.82245e+06	1.74158e+06	1.72722e+06	1.34474e+06	1.75072e+06	Phospho [S2(99.5)]
High	[R].ASLDAAAAAR.[A]	1xPhospho [S2(100)]	1	14	sca152.g100950.t1	sca152.g100950.t1 [316-325]	PREDICTED: ZINC FINGER CCCH DOMAIN-CONTAINING-LIKE /// ZINC FINGER /// ZINC FINGER FAMILY	0	0	0.804	0.78	0.614118	0.748688	0.923384	0.892853	1.4326e+06	1.74743e+06	2.85285e+06	1.83769e+06	2.82306e+06	2.99663e+06	2.78493e+06	1.47376e+06	2.40948e+06	Phospho [S2(100)]
High	[R].MSLDSLLATR.[Q]	1xPhospho [S2(100)]	1	6	sca152.g100950.t1	sca152.g100950.t1 [353-362]	PREDICTED: ZINC FINGER CCCH DOMAIN-CONTAINING-LIKE /// ZINC FINGER /// ZINC FINGER FAMILY	0	0	1.735	1.514	0.131309	0.588811	0.413951	0.791474	448755	435164	346860	259447	287508	375188	450242	637350	551019	Phospho [S2(100)]
High	[R].SGSPNTPGQPGLLDGPAQR.[S]	1xPhospho [S/T]	1	121	sca152.g100950.t1	sca152.g100950.t1 [271-289]	PREDICTED: ZINC FINGER CCCH DOMAIN-CONTAINING-LIKE /// ZINC FINGER /// ZINC FINGER FAMILY	0	0	0.81	0.504	0.615995	0.527817	0.923384	0.745621	15902314	2.7654e+07	3.89562e+07	5.31825e+07	5.49036e+07	6.05902e+07	4.37787e+07	4.44933e+07	3.76725e+07	Phospho [S/T]
High	[R].LSTEEMLNNLQDGHGSLDGSAAAAQGGSPNGSR.[H]	1xDeamidated [N30]; 2xPhospho [S28(100); S32(100)]	1	9	sca152.g100950.t1	sca152.g100950.t1 [215-247]	PREDICTED: ZINC FINGER CCCH DOMAIN-CONTAINING-LIKE /// ZINC FINGER /// ZINC FINGER FAMILY	0	0	1.016	0.203	0.799494	0.138603	0.975772	0.278503	65301	81301.9	275548	361328	400926	793179	545146	407515	287451	Phospho [S28(100)
High	[R].LSTEEMLNNLQDGHGSLDGSAAAAQGGSPNGSR.[H]	1xDeamidated [N/Q]; 1xPhospho [S28(99.4)]	1	73	sca152.g100950.t1	sca152.g100950.t1 [215-247]	PREDICTED: ZINC FINGER CCCH DOMAIN-CONTAINING-LIKE /// ZINC FINGER /// ZINC FINGER FAMILY	0	0	0.979	0.781	0.891059	0.762126	0.99013	0.901887	3.06436e+06	2.99642e+06	4.55462e+06	2.97562e+06	4.21017e+06	5.83086e+06	3.19985e+06	4.12166e+06	3.76453e+06	Phospho [S28(99.4)]
High	[R].SGSPNTPGQPGLLDGPAQR.[S]	1xDeamidated [N/Q]; 1xPhospho [S/T]	1	81	sca152.g100950.t1	sca152.g100950.t1 [271-289]	PREDICTED: ZINC FINGER CCCH DOMAIN-CONTAINING-LIKE /// ZINC FINGER /// ZINC FINGER FAMILY	0	0	0.736	0.259	0.452789	0.129422	0.834994	0.26261	928361	1.10857e+06	2.3219e+06	4.08431e+06	4.27252e+06	4.21288e+06	3.9472e+06	2.65066e+06	3.10203e+06	Phospho [S/T]
High	[R].LSTEEMLNNLQDGHGSLDGSAAAAQGGSPNGSR.[H]	1xDeamidated [N/Q]; 1xOxidation [M6]; 1xPhospho [S28(100)]	1	25	sca152.g100950.t1	sca152.g100950.t1 [215-247]	PREDICTED: ZINC FINGER CCCH DOMAIN-CONTAINING-LIKE /// ZINC FINGER /// ZINC FINGER FAMILY	0	0	0.936	0.805	0.986283	0.871066	0.998225	0.952421	795140	905806	1.0388e+06	1.04166e+06	1.12457e+06	833032	1.24546e+06	1.05305e+06	426948	Phospho [S28(100)]
High	[K].AGQMPTDSEEESGSEEESSSEEEELPPRPQPAAAPR.[R]	4xPhospho [S12(99); S18(100); S19(100); S20(100)]	1	55	sca152.g101000.t1	sca152.g101000.t1 [380-415]	PREDICTED: UBIQUINONE BIOSYNTHESIS /// UBIQUINONE BIOSYNTHESIS HOMOLOG, MITOCHONDRIAL /// UBIQUINONE BIOSYNTHESIS HOMOLOG, MITOCHONDRIAL-LIKE	0	0	1.189	0.01	0.508052	1e-17	0.871697	2.62278e-17				1.74682e+06	1.19147e+06	568946	1.02794e+06	1.41617e+06	1.03073e+06	Phospho [S12(99)
High	[K].AGQMPTDSEEESGSEEESSSEEEELPPRPQPAAAPR.[R]	3xPhospho [S18(99.1); S19(100); S20(100)]	1	71	sca152.g101000.t1	sca152.g101000.t1 [380-415]	PREDICTED: UBIQUINONE BIOSYNTHESIS /// UBIQUINONE BIOSYNTHESIS HOMOLOG, MITOCHONDRIAL /// UBIQUINONE BIOSYNTHESIS HOMOLOG, MITOCHONDRIAL-LIKE	0	0	0.526	0.036	0.123388	0.000778184	0.39485	0.00200332	101552	120823	105323	2.79903e+06	3.33982e+06	952266	638616	1.75602e+06	1.26472e+06	Phospho [S18(99.1)
High	[R].TAGMMPPSDSEDESSEESGGEK.[E]	3xPhospho [S14(100); S15(100); S18(100)]	1	37	sca152.g101000.t1	sca152.g101000.t1 [345-366]	PREDICTED: UBIQUINONE BIOSYNTHESIS /// UBIQUINONE BIOSYNTHESIS HOMOLOG, MITOCHONDRIAL /// UBIQUINONE BIOSYNTHESIS HOMOLOG, MITOCHONDRIAL-LIKE	0	0	0.349	0.01	0.00795723	1e-17	0.0409959	2.62278e-17				1.63795e+06	835480	2.04668e+06	571152	516036	617475	Phospho [S14(100)
High	[K].AGQMPTDSEEESGSEEESSSEEEELPPRPQPAAAPR.[R]	2xPhospho [S/T]	1	27	sca152.g101000.t1	sca152.g101000.t1 [380-415]	PREDICTED: UBIQUINONE BIOSYNTHESIS /// UBIQUINONE BIOSYNTHESIS HOMOLOG, MITOCHONDRIAL /// UBIQUINONE BIOSYNTHESIS HOMOLOG, MITOCHONDRIAL-LIKE	0	0	0.368	0.01	0.0291381	1e-17	0.127416	2.62278e-17				805133	298742	781339	295980	225062	197663	Phospho [S/T]
High	[R].TAGMMPPSDSEDESSEESGGEK.[E]	2xOxidation [M4; M5]; 2xPhospho [S14(99.2); S18(100)]	1	4	sca152.g101000.t1	sca152.g101000.t1 [345-366]	PREDICTED: UBIQUINONE BIOSYNTHESIS /// UBIQUINONE BIOSYNTHESIS HOMOLOG, MITOCHONDRIAL /// UBIQUINONE BIOSYNTHESIS HOMOLOG, MITOCHONDRIAL-LIKE	0	0	0.552	0.01	0.28835	1e-17	0.682807	2.62278e-17				408002	514212	437575	339037	248494	241422	Phospho [S14(99.2)
High	[R].TAGMMPPSDSEDESSEESGGEK.[E]	2xOxidation [M4; M5]; 1xPhospho [S18(100)]	1	12	sca152.g101000.t1	sca152.g101000.t1 [345-366]	PREDICTED: UBIQUINONE BIOSYNTHESIS /// UBIQUINONE BIOSYNTHESIS HOMOLOG, MITOCHONDRIAL /// UBIQUINONE BIOSYNTHESIS HOMOLOG, MITOCHONDRIAL-LIKE	0	0	0.236	0.26	0.00178202	0.179157	0.0102544	0.345393	212166	90106.9	297070	817023	943326	842715	331831	223031	154774	Phospho [S18(100)]
High	[K].AGQMPTDSEEESGSEEESSSEEEELPPRPQPAAAPR.[R]	2xDeamidated [Q3; Q30]; 3xPhospho [S18(98.8); S19(100); S20(100)]	1	11	sca152.g101000.t1	sca152.g101000.t1 [380-415]	PREDICTED: UBIQUINONE BIOSYNTHESIS /// UBIQUINONE BIOSYNTHESIS HOMOLOG, MITOCHONDRIAL /// UBIQUINONE BIOSYNTHESIS HOMOLOG, MITOCHONDRIAL-LIKE	0	0	0.826	0.01	0.848812	1e-17	0.98268	2.62278e-17				275826	225230	684584	244169	186094	204186	Phospho [S18(98.8)
High	[R].TAGMMPPSDSEDESSEESGGEK.[E]	1xPhospho [S18(100)]	1	11	sca152.g101000.t1	sca152.g101000.t1 [345-366]	PREDICTED: UBIQUINONE BIOSYNTHESIS /// UBIQUINONE BIOSYNTHESIS HOMOLOG, MITOCHONDRIAL /// UBIQUINONE BIOSYNTHESIS HOMOLOG, MITOCHONDRIAL-LIKE	0	0	0.376	0.478	0.102348	0.458654	0.341946	0.686563	87312	115004	100124	214981	233491	209247	80856.4	280037	41382.8	Phospho [S18(100)]
High	[K].AGQMPTDSEEESGSEEESSSEEEELPPRPQPAAAPR.[R]	1xDeamidated [Q]; 4xPhospho [S18(100); S19(100); S20(100); S/T]	1	52	sca152.g101000.t1	sca152.g101000.t1 [380-415]	PREDICTED: UBIQUINONE BIOSYNTHESIS /// UBIQUINONE BIOSYNTHESIS HOMOLOG, MITOCHONDRIAL /// UBIQUINONE BIOSYNTHESIS HOMOLOG, MITOCHONDRIAL-LIKE	0	0	0.546	0.151	0.150998	0.0376621	0.455887	0.0871296	415291	169149	825209	2.75716e+06	3.27436e+06	2.11314e+06	1.50408e+06	750429	1.28222e+06	Phospho [S18(100)
High	[K].AGQMPTDSEEESGSEEESSSEEEELPPRPQPAAAPR.[R]	1xDeamidated [Q]; 3xPhospho [S18(99.1); S19(99.1); S20(100)]	1	42	sca152.g101000.t1	sca152.g101000.t1 [380-415]	PREDICTED: UBIQUINONE BIOSYNTHESIS /// UBIQUINONE BIOSYNTHESIS HOMOLOG, MITOCHONDRIAL /// UBIQUINONE BIOSYNTHESIS HOMOLOG, MITOCHONDRIAL-LIKE	0	0	0.303	0.01	0.00158426	1e-17	0.00919315	2.62278e-17				1.62814e+06	1.19857e+06	2.52644e+06	902999	362854	642186	Phospho [S18(99.1)
High	[R].EGQQAPAAGASPSPQRR.[Q]	1xPhospho [S13(100)]	1	1	sca152.g101050.t1	sca152.g101050.t1 [99-115]	UNKNOWN	1	0	0.01	2.689	1e-17	0.249014	7.17173e-17	0.448948	501729	538550	406668	186611	65377.4	559614				Phospho [S13(100)]
High	[K].AAGGGGGSGPASVAALGLPADGK.[A]	2xPhospho [S8(100); S12(100)]	1	4	sca152.g101200.t1	sca152.g101200.t1 [923-945]	PREDICTED: SERINE/THREONINE-PROTEIN KINASE EDR1-LIKE /// SERINE/THREONINE-PROTEIN KINASE EDR1 /// TYROSINE KINASE SPECIFIC FOR ACTIVATED (GTP-BOUND) P21CDC42HS (ISS)	0	0	3.324	2.039	0.0030823	0.364748	0.0170599	0.5923	260392	201246	736666	126399	172507	361226	575550	573337	730866	Phospho [S8(100)
High	[R].AQPPAPAPVQLHPAASMTNDSPFASLAPFGDSDEEEGAAAPAR.[L]	2xPhospho [S32(100); S/T]	1	4	sca152.g101200.t1	sca152.g101200.t1 [770-812]	PREDICTED: SERINE/THREONINE-PROTEIN KINASE EDR1-LIKE /// SERINE/THREONINE-PROTEIN KINASE EDR1 /// TYROSINE KINASE SPECIFIC FOR ACTIVATED (GTP-BOUND) P21CDC42HS (ISS)	0	0		100		1e-17		2.62278e-17	456138	461242	92146.8							Phospho [S32(100)
High	[R].AGSGGSGSGSGSASTPSLR.[D]	2xPhospho [S3(100); S6(100)]	1	6	sca152.g101200.t1	sca152.g101200.t1 [208-226]	PREDICTED: SERINE/THREONINE-PROTEIN KINASE EDR1-LIKE /// SERINE/THREONINE-PROTEIN KINASE EDR1 /// TYROSINE KINASE SPECIFIC FOR ACTIVATED (GTP-BOUND) P21CDC42HS (ISS)	0	0		100		1e-17		2.62278e-17	754804	1.11688e+06	1.06065e+06							Phospho [S3(100)
High	[R].GSSFASLGSHTLSQGAIQLDTSDATAAAR.[A]	2xPhospho [S13(99.2); S/T]	1	35	sca152.g101200.t1	sca152.g101200.t1 [628-656]	PREDICTED: SERINE/THREONINE-PROTEIN KINASE EDR1-LIKE /// SERINE/THREONINE-PROTEIN KINASE EDR1 /// TYROSINE KINASE SPECIFIC FOR ACTIVATED (GTP-BOUND) P21CDC42HS (ISS)	0	0	1.032	1.655	0.775841	0.429718	0.971887	0.660761	632213	520940	543053	301417	314762	403193	310996	595034	188579	Phospho [S13(99.2)
High	[K].AALLHGVASPR.[V]	1xPhospho [S9(100)]	1	17	sca152.g101200.t1	sca152.g101200.t1 [946-956]	PREDICTED: SERINE/THREONINE-PROTEIN KINASE EDR1-LIKE /// SERINE/THREONINE-PROTEIN KINASE EDR1 /// TYROSINE KINASE SPECIFIC FOR ACTIVATED (GTP-BOUND) P21CDC42HS (ISS)	0	0	0.934	1.865	0.977612	0.556955	0.997958	0.767985	1584631	1.76327e+06	1.24388e+06	849590	464259	1.84161e+06	793657	1.89462e+06	1.00676e+06	Phospho [S9(100)]
High	[K].AAGGGGGSGPASVAALGLPADGK.[A]	1xPhospho [S8(100)]	1	11	sca152.g101200.t1	sca152.g101200.t1 [923-945]	PREDICTED: SERINE/THREONINE-PROTEIN KINASE EDR1-LIKE /// SERINE/THREONINE-PROTEIN KINASE EDR1 /// TYROSINE KINASE SPECIFIC FOR ACTIVATED (GTP-BOUND) P21CDC42HS (ISS)	0	0	1.031	0.661	0.804584	0.605422	0.976865	0.803854	2.04454e+06	2.50466e+06	2.50481e+06	2.62607e+06	3.86233e+06	3.79224e+06	3.14267e+06	3.24147e+06	3.90982e+06	Phospho [S8(100)]
High	[R].AQPPAPAPVQLHPAASMTNDSPFASLAPFGDSDEEEGAAAPAR.[L]	1xPhospho [S32(100)]	1	8	sca152.g101200.t1	sca152.g101200.t1 [770-812]	PREDICTED: SERINE/THREONINE-PROTEIN KINASE EDR1-LIKE /// SERINE/THREONINE-PROTEIN KINASE EDR1 /// TYROSINE KINASE SPECIFIC FOR ACTIVATED (GTP-BOUND) P21CDC42HS (ISS)	0	0	1.546	1.582	0.237568	0.544273	0.608189	0.758586	916802	941095	866368	579468	603575	504298	1.16006e+06	208959	779459	Phospho [S32(100)]
High	[R].AGSGGSGSGSGSASTPSLR.[D]	1xPhospho [S3(100)]	1	10	sca152.g101200.t1	sca152.g101200.t1 [208-226]	PREDICTED: SERINE/THREONINE-PROTEIN KINASE EDR1-LIKE /// SERINE/THREONINE-PROTEIN KINASE EDR1 /// TYROSINE KINASE SPECIFIC FOR ACTIVATED (GTP-BOUND) P21CDC42HS (ISS)	0	0	0.816	3.227	0.748763	0.216103	0.965964	0.400618	3.18089e+06	3.61329e+06	3.21756e+06	1.08855e+06	1.11964e+06	898136	888720	638164	899660	Phospho [S3(100)]
High	[R].ELSPSAQR.[K]	1xPhospho [S3(100)]	1	3	sca152.g101200.t1	sca152.g101200.t1 [909-916]	PREDICTED: SERINE/THREONINE-PROTEIN KINASE EDR1-LIKE /// SERINE/THREONINE-PROTEIN KINASE EDR1 /// TYROSINE KINASE SPECIFIC FOR ACTIVATED (GTP-BOUND) P21CDC42HS (ISS)	0	0	1.585	0.102	0.0811505	0.0191491	0.289239	0.0458742	288484	113959	503703	3.01718e+06	1.11843e+06	735634	1.91929e+06	2.56629e+06	1.16565e+06	Phospho [S3(100)]
High	[R].AQPPAPAPVQLHPAASMTNDSPFASLAPFGDSDEEEGAAAPAR.[L]	1xOxidation [M17]; 1xPhospho [S32(100)]	1	3	sca152.g101200.t1	sca152.g101200.t1 [770-812]	PREDICTED: SERINE/THREONINE-PROTEIN KINASE EDR1-LIKE /// SERINE/THREONINE-PROTEIN KINASE EDR1 /// TYROSINE KINASE SPECIFIC FOR ACTIVATED (GTP-BOUND) P21CDC42HS (ISS)	0	0		100		1e-17		2.62278e-17	463594	489788	393969							Phospho [S32(100)]
High	[R].AQPPAPAPVQLHPAASMTNDSPFASLAPFGDSDEEEGAAAPAR.[L]	1xDeamidated [Q/N]; 2xPhospho [S32(100); S/T]	1	6	sca152.g101200.t1	sca152.g101200.t1 [770-812]	PREDICTED: SERINE/THREONINE-PROTEIN KINASE EDR1-LIKE /// SERINE/THREONINE-PROTEIN KINASE EDR1 /// TYROSINE KINASE SPECIFIC FOR ACTIVATED (GTP-BOUND) P21CDC42HS (ISS)	0	0	0.01	3.836	1e-17	0.142472	7.17173e-17	0.28511	148979	27436.5	272105	38841.2	38738	52478.6				Phospho [S32(100)
High	[R].AQPPAPAPVQLHPAASMTNDSPFASLAPFGDSDEEEGAAAPAR.[L]	1xDeamidated [Q/N]; 1xOxidation [M17]; 1xPhospho [S32(100)]	1	6	sca152.g101200.t1	sca152.g101200.t1 [770-812]	PREDICTED: SERINE/THREONINE-PROTEIN KINASE EDR1-LIKE /// SERINE/THREONINE-PROTEIN KINASE EDR1 /// TYROSINE KINASE SPECIFIC FOR ACTIVATED (GTP-BOUND) P21CDC42HS (ISS)	0	0	100		1e-17		7.17173e-17								265528	288001	77635.6	Phospho [S32(100)]
High	[R].AQPPAPAPVQLHPAASMTNDSPFASLAPFGDSDEEEGAAAPAR.[L]	1xDeamidated [N/Q]; 1xPhospho [S32(100)]	1	20	sca152.g101200.t1	sca152.g101200.t1 [770-812]	PREDICTED: SERINE/THREONINE-PROTEIN KINASE EDR1-LIKE /// SERINE/THREONINE-PROTEIN KINASE EDR1 /// TYROSINE KINASE SPECIFIC FOR ACTIVATED (GTP-BOUND) P21CDC42HS (ISS)	0	0	2.593	0.01	0.0170594	1e-17	0.0806228	2.62278e-17				51797.3	191766	624285	488490	497218	618542	Phospho [S32(100)]
High	[R].TFSTASSGGGFGGSDPYEAGSIPNTPSRVEGPER.[S]	5xPhospho [S6(100); S7(100); S21(100); T25(100); T/S/Y]	1	5	sca152.g101500.t1	sca152.g101500.t1 [1331-1364]	PREDICTED: ISOFORM X1 /// ISOFORM X2 /// SH3 DOMAIN	1	0	1.836	0.01	0.198725	1e-17	0.548119	2.62278e-17				99011.4	96652.6	194997	187174	177472	276732	Phospho [S6(100)
High	[R].TFSTASSGGGFGGSDPYEAGSIPNTPSRVEGPER.[S]	4xPhospho [S3(99); T4(98.1); S21(100); T25(100)]	1	3	sca152.g101500.t1	sca152.g101500.t1 [1331-1364]	PREDICTED: ISOFORM X1 /// ISOFORM X2 /// SH3 DOMAIN	1	0	1.279	0.01	0.436654	1e-17	0.822668	2.62278e-17				163910	352588	546727	424228	450902	513727	Phospho [S3(99)
High	[R].EVDAILGSHASEDGGSAFK.[V]	3xPhospho [S8(100); S11(100); S16(100)]	1	17	sca152.g101500.t1	sca152.g101500.t1 [918-936]	PREDICTED: ISOFORM X1 /// ISOFORM X2 /// SH3 DOMAIN	0	0	0.825	1.318	0.709987	0.787177	0.953576	0.914678	2.97427e+06	2.78456e+06	2.11343e+06	2.25672e+06	2.04371e+06	1.94036e+06	1.86206e+06	1.57964e+06	1.78811e+06	Phospho [S8(100)
High	[R].TFSTASSGGGFGGSDPYEAGSIPNTPSR.[V]	3xPhospho [S6(100); S7(100); S/T/Y]	1	20	sca152.g101500.t1	sca152.g101500.t1 [1331-1358]	PREDICTED: ISOFORM X1 /// ISOFORM X2 /// SH3 DOMAIN	0	0	0.68	1.642	0.473692	0.513055	0.846686	0.734881	814260	877500	760276	495900	428694	726421	284057	597721	493999	Phospho [S6(100)
High	[R].TFSTASSGGGFGGSDPYEAGSIPNTPSRVEGPER.[S]	3xPhospho [S3(98.2); S21(100); T25(100)]	1	2	sca152.g101500.t1	sca152.g101500.t1 [1331-1364]	PREDICTED: ISOFORM X1 /// ISOFORM X2 /// SH3 DOMAIN	1	0	100		1e-17		7.17173e-17								321153	260372	203403	Phospho [S3(98.2)
High	[R].QASNAPGSAGPSPAHAGSHR.[R]	3xPhospho [S3(100); S8(100); S12(100)]	1	5	sca152.g101500.t1	sca152.g101500.t1 [1310-1329]	PREDICTED: ISOFORM X1 /// ISOFORM X2 /// SH3 DOMAIN	0	0	2.168	0.5	0.0766424	0.528569	0.277116	0.746274	72300.7	96900.2	111470	144626	99559.7	226388	313619	272100	490308	Phospho [S3(100)
High	[K].VASALSEASAPLGLDDR.[N]	3xPhospho [S3(100); S6(100); S9(100)]	1	11	sca152.g101500.t1	sca152.g101500.t1 [937-953]	PREDICTED: ISOFORM X1 /// ISOFORM X2 /// SH3 DOMAIN	0	0	0.544	2.144	0.32491	0.29366	0.727112	0.508557	545248	442764	630576	254322	214896	241423	133321	278940	131299	Phospho [S3(100)
High	[R].GAEAASPAGGVDYGGGYASGGSLSPVAR.[Q]	3xPhospho [S19(100); S22(100); S24(100)]	1	5	sca152.g101500.t1	sca152.g101500.t1 [1226-1253]	PREDICTED: ISOFORM X1 /// ISOFORM X2 /// SH3 DOMAIN	0	0	100	100	1e-17	1e-17	7.17173e-17	2.62278e-17	135798	96594.2	168374				523917	627242	713601	Phospho [S19(100)
High	[R].SAEDETAFQLASGGASATSTPK.[L]	3xPhospho [S16(99.3); S19(100); T20(100)]	1	17	sca152.g101500.t1	sca152.g101500.t1 [992-1013]	PREDICTED: ISOFORM X1 /// ISOFORM X2 /// SH3 DOMAIN	0	0	1.958	0.563	0.0498473	0.562396	0.198836	0.772265	726378	880869	897314	1.29075e+06	497267	2.05536e+06	2.52679e+06	2.55757e+06	2.67478e+06	Phospho [S16(99.3)
High	[R].GGSGDWGRPAAEESPWFAGGGNGLEAQPSIAQQQAAGGEADGAAK.[A]	3xDeamidated [N22; Q27; Q]; 1xPhospho [S3(100)]	1	11	sca152.g101500.t1	sca152.g101500.t1 [1023-1067]	PREDICTED: ISOFORM X1 /// ISOFORM X2 /// SH3 DOMAIN	0	0		100		1e-17		2.62278e-17	280272	60684.6	30496.3							Phospho [S3(100)]
High	[R].QASNAPGSAGPSPAHAGSHR.[R]	2xPhospho [S8(100); S12(100)]	1	13	sca152.g101500.t1	sca152.g101500.t1 [1310-1329]	PREDICTED: ISOFORM X1 /// ISOFORM X2 /// SH3 DOMAIN	0	0	1.768	0.177	0.0841346	0.0920561	0.297008	0.194918	698551	261169	353279	407291	1.47678e+06	2.60469e+06	3.15429e+06	2.55389e+06	4.60545e+06	Phospho [S8(100)
High	[R].EVDAILGSHASEDGGSAFK.[V]	2xPhospho [S8(100); S11(100)]	1	37	sca152.g101500.t1	sca152.g101500.t1 [918-936]	PREDICTED: ISOFORM X1 /// ISOFORM X2 /// SH3 DOMAIN	0	0	0.8	1.773	0.603284	0.646517	0.920737	0.83321	4790303	5.99192e+06	5.16425e+06	3.20431e+06	3.3791e+06	2.72407e+06	2.56497e+06	2.52688e+06	2.22235e+06	Phospho [S8(100)
High	[K].EEEAVSDRTGEALAASK.[N]	2xPhospho [S6(100); T9(100)]	1	14	sca152.g101500.t1	sca152.g101500.t1 [899-915]	PREDICTED: ISOFORM X1 /// ISOFORM X2 /// SH3 DOMAIN	1	0	0.711	2.547	0.382112	0.468368	0.781055	0.696443	7394846	7.92452e+06	5.97848e+06	3.48593e+06	2.86716e+06	2.34772e+06	2.47953e+06	1.89792e+06	1.94089e+06	Phospho [S6(100)
High	[K].VASALSEASAPLGLDDR.[N]	2xPhospho [S6(100); S9(100)]	1	7	sca152.g101500.t1	sca152.g101500.t1 [937-953]	PREDICTED: ISOFORM X1 /// ISOFORM X2 /// SH3 DOMAIN	0	0	0.638	1.68	0.316633	0.673743	0.716672	0.847973	2.37232e+06	3.85188e+06	3.5812e+06	2.3522e+06	2.04619e+06	2.13163e+06	1.77526e+06	1.30606e+06	1.29345e+06	Phospho [S6(100)
High	[R].TFSTASSGGGFGGSDPYEAGSIPNTPSR.[V]	2xPhospho [S3(98.9); T4(98.9)]	1	52	sca152.g101500.t1	sca152.g101500.t1 [1331-1358]	PREDICTED: ISOFORM X1 /// ISOFORM X2 /// SH3 DOMAIN	0	0	0.545	1.116	0.167767	0.962381	0.487444	0.985739	494813	1.54613e+06	1.41363e+06	1.6286e+06	1.30574e+06	1.26668e+06	1.11162e+06	711330	620447	Phospho [S3(98.9)
High	[R].SAEDETAFQLASGGASATSTPK.[L]	2xPhospho [S16(100); T20(100)]	1	27	sca152.g101500.t1	sca152.g101500.t1 [992-1013]	PREDICTED: ISOFORM X1 /// ISOFORM X2 /// SH3 DOMAIN	0	0	1.78	0.884	0.0464258	0.941827	0.187632	0.976562	927981	901240	1.05085e+06	935046	1.01953e+06	1.32886e+06	1.8691e+06	1.81511e+06	2.29763e+06	Phospho [S16(100)
High	[R].ADSSLAQRPASDSYYPEEPPAASSPTGGGGGGLWR.[Q]	2xPhospho [S/T/Y]	1	5	sca152.g101500.t1	sca152.g101500.t1 [1275-1309]	PREDICTED: ISOFORM X1 /// ISOFORM X2 /// SH3 DOMAIN	0	0	1.547	1.19	0.243245	0.837446	0.616048	0.937991	344753	850220	614108	625002	608966	515921	387405	942347	1.00221e+06	Phospho [S/T/Y]
High	[R].GGSGDWGRPAAEESPWFAGGGNGLEAQPSIAQQQAAGGEADGAAK.[A]	2xDeamidated [Q27; N/Q]; 1xPhospho [S3(100)]	1	15	sca152.g101500.t1	sca152.g101500.t1 [1023-1067]	PREDICTED: ISOFORM X1 /// ISOFORM X2 /// SH3 DOMAIN	0	0	1.227	2.086	0.509063	0.30308	0.872242	0.520503	683576	61424.7	575373	327748	314391	261220	134883	549856	320403	Phospho [S3(100)]
High	[K].EEEAVSDRTGEALAASK.[N]	1xPhospho [S6(100)]	1	21	sca152.g101500.t1	sca152.g101500.t1 [899-915]	PREDICTED: ISOFORM X1 /// ISOFORM X2 /// SH3 DOMAIN	1	0	0.859	1.852	0.815322	0.629878	0.978363	0.821836	6.99473e+06	7.14617e+06	6.44569e+06	4.10355e+06	3.8577e+06	2.8658e+06	3.52574e+06	2.701e+06	2.5826e+06	Phospho [S6(100)]
High	[R].RGASVDYQQSK.[E]	1xPhospho [S4(100)]	1	12	sca152.g101500.t1	sca152.g101500.t1 [1162-1172]	PREDICTED: ISOFORM X1 /// ISOFORM X2 /// SH3 DOMAIN	1	0	1.497	0.225	0.184204	0.143189	0.520211	0.286046	344066	268612	415402	1.53199e+06	1.36469e+06	1.37689e+06	1.27169e+06	4.32429e+06	2.06179e+06	Phospho [S4(100)]
High	[R].TFSTASSGGGFGGSDPYEAGSIPNTPSR.[V]	1xPhospho [S3(98.6)]	1	46	sca152.g101500.t1	sca152.g101500.t1 [1331-1358]	PREDICTED: ISOFORM X1 /// ISOFORM X2 /// SH3 DOMAIN	0	0	0.714	1.495	0.598365	0.58895	0.918826	0.791502	276750	616024	944438	460738	412027	560083	351385	294333	240331	Phospho [S3(98.6)]
High	[R].GASVDYQQSK.[E]	1xPhospho [S3(100)]	1	2	sca152.g101500.t1	sca152.g101500.t1 [1163-1172]	PREDICTED: ISOFORM X1 /// ISOFORM X2 /// SH3 DOMAIN	0	0	1.202	0.921	0.432942	0.90384	0.820028	0.966306	1.07779e+06	409236	2.18449e+06	1.17012e+06	1.29524e+06	1.58266e+06	1.49586e+06	1.37949e+06	1.90197e+06	Phospho [S3(100)]
High	[R].QDSFSAATGR.[T]	1xPhospho [S3(100)]	1	14	sca152.g101500.t1	sca152.g101500.t1 [1254-1263]	PREDICTED: ISOFORM X1 /// ISOFORM X2 /// SH3 DOMAIN	0	0	1.423	1.647	0.181962	0.659167	0.515996	0.838615	9465702	9.98935e+06	9.89836e+06	5.59399e+06	6.06687e+06	9.36736e+06	9.72202e+06	8.63611e+06	1.18948e+07	Phospho [S3(100)]
High	[R].QASNAPGSAGPSPAHAGSHR.[R]	1xPhospho [S3(100)]	1	15	sca152.g101500.t1	sca152.g101500.t1 [1310-1329]	PREDICTED: ISOFORM X1 /// ISOFORM X2 /// SH3 DOMAIN	0	0	1.298	0.015	0.384269	2.97813e-05	0.782257	7.77344e-05	50998.7	28733.3	43671.7	3.3257e+06	2.12697e+06	1.50952e+06	2.56603e+06	3.78168e+06	1.95947e+06	Phospho [S3(100)]
High	[R].GAEAASPAGGVDYGGGYASGGSLSPVAR.[Q]	1xPhospho [S24(100)]	1	13	sca152.g101500.t1	sca152.g101500.t1 [1226-1253]	PREDICTED: ISOFORM X1 /// ISOFORM X2 /// SH3 DOMAIN	0	0	1.665	2.196	0.162646	0.333044	0.479163	0.556044	912298	932858	812638	328488	424838	550049	707777	707321	775407	Phospho [S24(100)]
High	[R].ADSSLAQRPASDSYYPEEPPAASSPTGGGGGGLWR.[Q]	1xPhospho [S24(100)]	1	38	sca152.g101500.t1	sca152.g101500.t1 [1275-1309]	PREDICTED: ISOFORM X1 /// ISOFORM X2 /// SH3 DOMAIN	0	0	1.197	0.972	0.504881	0.938344	0.870057	0.975248	2.12833e+06	1.663e+06	3.81715e+06	2.19039e+06	2.19246e+06	3.7068e+06	2.62154e+06	3.34014e+06	3.95738e+06	Phospho [S24(100)]
High	[R].SAEDETAFQLASGGASATSTPK.[L]	1xPhospho [S16(100)]	1	16	sca152.g101500.t1	sca152.g101500.t1 [992-1013]	PREDICTED: ISOFORM X1 /// ISOFORM X2 /// SH3 DOMAIN	0	0	0.594	0.082	0.255919	0.00637508	0.636066	0.0158999	98303.3	120769	60174.7	1.19695e+06	1.17297e+06	1.09767e+06	864525	696679	574399	Phospho [S16(100)]
High	[R].EVDAILGSHASEDGGSAFK.[V]	1xPhospho [S11(100)]	1	20	sca152.g101500.t1	sca152.g101500.t1 [918-936]	PREDICTED: ISOFORM X1 /// ISOFORM X2 /// SH3 DOMAIN	0	0	1.842	4.977	0.100053	0.0769869	0.335497	0.166601	2.3903e+06	2.39599e+06	1.91012e+06	386636	552891	383787	712175	154050	726173	Phospho [S11(100)]
High	[K].SSPPPPPPAAAPAAAPK.[V]	1xPhospho [S]	1	36	sca152.g101500.t1	sca152.g101500.t1 [13-29]	PREDICTED: ISOFORM X1 /// ISOFORM X2 /// SH3 DOMAIN	0	0	0.751	4.013	0.632746	0.140981	0.928705	0.28262	2.78707e+06	2.88404e+06	2.01095e+06	752207	625634	501063	393193	528789	376446	Phospho [S]
High	[K].VASALSEASAPLGLDDR.[N]	1xPhospho [S]	1	3	sca152.g101500.t1	sca152.g101500.t1 [937-953]	PREDICTED: ISOFORM X1 /// ISOFORM X2 /// SH3 DOMAIN	0	0		100		1e-17		2.62278e-17	104579	92169.5	118578							Phospho [S]
High	[R].TFSTASSGGGFGGSDPYEAGSIPNTPSRVEGPER.[S]	1xDeamidated [N24]; 4xPhospho [S6(100); S7(100); S21(100); T25(100)]	1	5	sca152.g101500.t1	sca152.g101500.t1 [1331-1364]	PREDICTED: ISOFORM X1 /// ISOFORM X2 /// SH3 DOMAIN	1	0	2.137	0.01	0.0766533	1e-17	0.277116	2.62278e-17				175540	205381	216085	375095	451542	92861.6	Phospho [S6(100)
High	[R].GGSGDWGRPAAEESPWFAGGGNGLEAQPSIAQQQAAGGEADGAAK.[A]	1xDeamidated [N/Q]; 1xPhospho [S3(100)]	1	42	sca152.g101500.t1	sca152.g101500.t1 [1023-1067]	PREDICTED: ISOFORM X1 /// ISOFORM X2 /// SH3 DOMAIN	0	0	1.269	2.159	0.496165	0.368741	0.865816	0.597373	223662	491602	263350	276799	205388	121981	328168	260631	441869	Phospho [S3(100)]
High	[K].AGAFSGSPQASGDLDKPGSPPR.[L]	3xPhospho [S7(100); S11(100); S19(100)]	1	28	sca152.g101600.t1	sca152.g101600.t1 [35-56]	UNKNOWN	0	0	0.471	0.228	0.0507097	0.116152	0.201208	0.239023	701530	348296	1.15324e+06	3.07285e+06	3.6393e+06	3.51168e+06	2.27916e+06	1.71446e+06	1.19515e+06	Phospho [S7(100)
High	[K].AGAFSGSPQASGDLDKPGSPPR.[L]	2xPhospho [S7(99.5); S19(100)]	1	61	sca152.g101600.t1	sca152.g101600.t1 [35-56]	UNKNOWN	0	1	0.306	0.19	0.000235878	0.129228	0.00147763	0.262321	1.21555e+06	4.59768e+06	1.03365e+07	2.45112e+07	2.42375e+07	2.01966e+07	1.20231e+07	7.41439e+06	4.094e+06	Phospho [S7(99.5)
High	[K].AGAFSGSPQASGDLDKPGSPPR.[L]	1xPhospho [S7(100)]	1	27	sca152.g101600.t1	sca152.g101600.t1 [35-56]	UNKNOWN	0	0	0.248	0.123	0.000193982	0.0302535	0.00122445	0.070896	460035	216473	814332	3.74181e+06	2.67426e+06	2.35438e+06	927494	964048	210536	Phospho [S7(100)]
High	[R].VSAPPAMHGASAVQR.[Y]	1xPhospho [S2(100)]	1	44	sca152.g101600.t1	sca152.g101600.t1 [60-74]	UNKNOWN	0	0	0.351	0.16	0.00122852	0.0824708	0.00724584	0.17713	881395	2.53008e+06	5.98791e+06	1.30937e+07	1.58384e+07	1.34972e+07	1.18927e+07	5.29306e+06	4.73278e+06	Phospho [S2(100)]
High	[K].GFEDFKEPVSPR.[A]	1xPhospho [S10(100)]	1	10	sca152.g101600.t1	sca152.g101600.t1 [19-30]	UNKNOWN	1	1	0.522	0.142	0.0901715	0.0475235	0.312763	0.107532	82100.5	311945	1.74258e+06	2.1214e+06	2.20344e+06	2.24941e+06	1.49634e+06	1.15042e+06	864006	Phospho [S10(100)]
High	[R].VESSRLNERPDEVDEESWR.[H]	1xPhospho [S]	1	14	sca152.g101600.t1	sca152.g101600.t1 [125-143]	UNKNOWN	1	0	0.251	0.548	0.00159883	0.604646	0.00927118	0.803266	342007	441920	823793	758033	806218	826412	85321.9	271390	207199	Phospho [S]
High	[R].SSGSVPPSPR.[V]	1xPhospho [S]	1	36	sca152.g101600.t1	sca152.g101600.t1 [79-88]	UNKNOWN	0	0	0.265	0.071	0.00426098	0.0059847	0.0229388	0.0149516	96257	39744.4	210662	1.35067e+06	936542	394997	357312	232931	157091	Phospho [S]
High	[R].VSAPPAMHGASAVQR.[Y]	1xOxidation [M7]; 1xPhospho [S2(100)]	1	28	sca152.g101600.t1	sca152.g101600.t1 [60-74]	UNKNOWN	0	0	0.314	0.317	0.0040393	0.175034	0.0218583	0.33852	140417	1.10711e+06	3.00782e+06	3.35307e+06	3.48956e+06	3.41955e+06	2.89904e+06	1.08405e+06	1.07416e+06	Phospho [S2(100)]
High	[K].AGAFSGSPQASGDLDKPGSPPR.[L]	1xDeamidated [Q9]; 2xPhospho [S5(99.3); S19(100)]	1	15	sca152.g101600.t1	sca152.g101600.t1 [35-56]	UNKNOWN	0	0		100		1e-17		2.62278e-17	247970	1.293e+06	190527							Phospho [S5(99.3)
High	[R].VSAPPAMHGASAVQR.[Y]	1xDeamidated [Q14]; 1xPhospho [S2(100)]	1	5	sca152.g101600.t1	sca152.g101600.t1 [60-74]	UNKNOWN	0	0	0.401	0.01	0.0977804	1e-17	0.330558	2.62278e-17				473781	146082	379352	155523	193548	152009	Phospho [S2(100)]
High	[M].GSLTSGWDTGLPGR.[A]	1xAcetyl [N-Term]; 1xPhospho [S2(100)]	1	4	sca152.g101600.t1	sca152.g101600.t1 [2-15]	UNKNOWN	0	0	0.344	0.293	0.0508487	0.287689	0.201663	0.501669	132227	54336.8	214278	412130	453381	731408	162427	156182	38477.2	Phospho [S2(100)]
High	[K].GSSLAASEAGPAGAAR.[R]	2xPhospho [S3(99.4); S7(100)]	1	4	sca153.g100550.t1	sca153.g100550.t1 [115-130]	PREDICTED: HET-E /// WD40 REPEAT-LIKE /// WD40 REPEAT-CONTAINING	0	0	0.829	0.01	0.806109	1e-17	0.977626	2.62278e-17				552622	581631	669134	502477	482268	419188	Phospho [S3(99.4)
High	[K].GSSLAASEAGPAGAAR.[R]	1xPhospho [S3(99.4)]	1	6	sca153.g100550.t1	sca153.g100550.t1 [115-130]	PREDICTED: HET-E /// WD40 REPEAT-LIKE /// WD40 REPEAT-CONTAINING	0	0	0.756	0.391	0.706262	0.439924	0.952704	0.670792	158094	108608	176944	404727	401991	436806	402495	303801	268957	Phospho [S3(99.4)]
High	[R].GGGAAAGGQGRPSDEGTASVYSAAGSAR.[S]	1xPhospho [S13(100)]	1	4	sca153.g100550.t1	sca153.g100550.t1 [146-173]	PREDICTED: HET-E /// WD40 REPEAT-LIKE /// WD40 REPEAT-CONTAINING	0	0	0.01	5.912	1e-17	0.0456883	7.17173e-17	0.103789	573255	646579	470149	106269	107509	79522.3				Phospho [S13(100)]
High	[R].VAQLQQELAAAAAGHSEDEEDSDDEHHSTPR.[G]	2xPhospho [S16(100); S22(100)]	1	6	sca153.g101500.t1	sca153.g101500.t1 [465-495]	UNKNOWN	0	0	0.817	0.661	0.646617	0.658651	0.933619	0.838386	4.8791e+06	5.45032e+06	3.59605e+06	7.3582e+06	8.24249e+06	9.28634e+06	7.38708e+06	6.73801e+06	6.76573e+06	Phospho [S16(100)
High	[R].GPASPSAAPTTMLTPAEVAAEER.[K]	1xPhospho [S4(100)]	1	23	sca153.g101500.t1	sca153.g101500.t1 [496-518]	UNKNOWN	0	0	0.897	0.3	0.960536	0.297176	0.994612	0.512838	153381	127268	158121	450949	424065	586191	394721	380443	598924	Phospho [S4(100)]
High	[K].SKLSGLGR.[R]	1xPhospho [S4(100)]	1	4	sca153.g101500.t1	sca153.g101500.t1 [783-790]	UNKNOWN	1	0	1.764	0.489	0.148375	0.525039	0.450244	0.743528	281298	146585	436127	575761	894232	540174	1.05599e+06	471827	952871	Phospho [S4(100)]
High	[R].QSETSSAAPSPVPPAPAGEGSDGEAR.[G]	1xPhospho [S21(100)]	1	32	sca153.g101500.t1	sca153.g101500.t1 [750-775]	UNKNOWN	0	0	0.549	0.614	0.0996632	0.551973	0.33476	0.764053	1.69327e+06	2.16462e+06	2.9834e+06	3.78393e+06	3.52754e+06	2.73027e+06	2.079e+06	941511	1.51887e+06	Phospho [S21(100)]
High	[R].QSETSSAAPSPVPPAPAGEGSDGEAR.[G]	1xDeamidated [Q1]; 1xPhospho [S21(100)]	1	8	sca153.g101500.t1	sca153.g101500.t1 [750-775]	UNKNOWN	0	0	100		1e-17		7.17173e-17								923355	805645	515655	Phospho [S21(100)]
High	[R].INAYMSSPCHIELILAER.[G]	1xCarbamidomethyl [C9]; 1xPhospho [S/Y]	1	11	sca153.g101750.t2	sca153.g101750.t2 [137-154]	PREDICTED: 60S RIBOSOMAL- /// RIBOSOMAL, COMPONENT OF CYTOSOLIC 80S RIBOSOME AND 60S LARGE SUBUNIT /// 60S RIBOSOMAL-LIKE ISOFORM X2	0	0	0.01	0.01	1e-17	1e-17	7.17173e-17	2.62278e-17				23527.1	169611	279215				Phospho [S/Y]
High	[K].TDDEAEESEEEEEAAAR.[E]	2xPhospho [T1(100); S8(100)]	1	23	sca153.g102150.t1	sca153.g102150.t1 [131-147]	UNKNOWN	0	0	0.714	1.991	0.38711	0.582462	0.783962	0.787556	7.23294e+06	8.71125e+06	7.00108e+06	4.37537e+06	3.50048e+06	3.51719e+06	3.00162e+06	2.50102e+06	3.35225e+06	Phospho [T1(100)
High	[R].EEGQRPGSADSAAAAK.[Q]	2xPhospho [S8(100); S11(100)]	1	19	sca153.g102150.t1	sca153.g102150.t1 [148-163]	UNKNOWN	0	0	0.861	1	0.760388	0.992565	0.968075	0.998792	1.29368e+07	4.23538e+06	1.36217e+07	1.29377e+07	1.11246e+07	1.35426e+07	1.1422e+07	7.71917e+06	1.1657e+07	Phospho [S8(100)
High	[K].TDDEAEESEEEEEAAAR.[E]	1xPhospho [S8(100)]	1	87	sca153.g102150.t1	sca153.g102150.t1 [131-147]	UNKNOWN	0	0	0.797	0.339	0.579701	0.321419	0.909331	0.541919	2.3904e+07	2.34201e+07	4.05311e+07	7.05944e+07	7.81168e+07	8.42514e+07	6.28136e+07	6.22977e+07	5.23035e+07	Phospho [S8(100)]
High	[K].TDDEAEESEEEEEAAAREEGQRPGSADSAAAAK.[Q]	1xPhospho [S8(100)]	1	1	sca153.g102150.t1	sca153.g102150.t1 [131-163]	UNKNOWN	1	0	0.282	0.01	0.028103	1e-17	0.123423	2.62278e-17				113864	153996	273494	72466.3	40720.8	77062.5	Phospho [S8(100)]
High	[R].EEGQRPGSADSAAAAK.[Q]	1xPhospho [S8(100)]	1	22	sca153.g102150.t1	sca153.g102150.t1 [148-163]	UNKNOWN	0	0	1.017	0.095	0.738364	0.0173586	0.963332	0.041818	275101	190818	343252	3.72228e+06	2.00314e+06	889027	1.03243e+06	3.28416e+06	903805	Phospho [S8(100)]
High	[K].AQQGTAGGAANGSGAPSADSSAENK.[A]	1xDeamidated [N11]; 1xPhospho [S20(98.9)]	1	14	sca153.g102150.t1	sca153.g102150.t1 [220-244]	UNKNOWN	0	0	0.759	0.501	0.629846	0.583447	0.928705	0.788603	75425	320551	356890	527045	639467	673775	483526	485147	474359	Phospho [S20(98.9)]
High	[R].TPTPPLGLAGQHAAAIAAAVAEVEAAR.[A]	1xPhospho [T]	1	12	sca153.g102450.t1	sca153.g102450.t1 [404-430]	PREDICTED: GLUTAMATE 5-KINASE /// MULTISPECIES: GLUTAMATE 5-KINASE	0	0	0.522	1.595	0.311136	0.553856	0.709735	0.765182	259735	258464	206120	169509	117591	129220	88541.7	103510	54139.3	Phospho [T]
High	[R].SASQFFSPNHHPTVVIK.[V]	1xPhospho [S3(99.6)]	1	84	sca153.g102450.t1	sca153.g102450.t1 [6-22]	PREDICTED: GLUTAMATE 5-KINASE /// MULTISPECIES: GLUTAMATE 5-KINASE	0	0	0.952	2.045	0.891231	0.441467	0.99013	0.672532	1.01308e+07	2.91341e+06	2.49647e+06	1.69878e+06	1.77053e+06	1.22072e+06	1.61749e+06	3.97985e+06	196677	Phospho [S3(99.6)]
High	[R].SASQFFSPNHHPTVVIK.[V]	1xDeamidated [N/Q]; 1xPhospho [S/T]	1	14	sca153.g102450.t1	sca153.g102450.t1 [6-22]	PREDICTED: GLUTAMATE 5-KINASE /// MULTISPECIES: GLUTAMATE 5-KINASE	0	0		100		1e-17		2.62278e-17	558314	320943	502095							Phospho [S/T]
High	[R].ANICLLLSPHDDSDHDHTSEPHSPYDGPSR.[T]	1xCarbamidomethyl [C4]; 3xPhospho [S13(100); S23(100); T/S/Y]	1	17	sca153.g102450.t1	sca153.g102450.t1 [374-403]	PREDICTED: GLUTAMATE 5-KINASE /// MULTISPECIES: GLUTAMATE 5-KINASE	0	0	0.719	5.306	0.499432	0.144966	0.867271	0.289092	9.18102e+06	9.19667e+06	5.09714e+06	1.73027e+06	1.15294e+06	2.29034e+06	1.24358e+06	2.82443e+06	1.3105e+06	Phospho [S13(100)
High	[R].ANICLLLSPHDDSDHDHTSEPHSPYDGPSR.[T]	1xCarbamidomethyl [C4]; 2xPhospho [S13(100); S23(99.4)]	1	103	sca153.g102450.t1	sca153.g102450.t1 [374-403]	PREDICTED: GLUTAMATE 5-KINASE /// MULTISPECIES: GLUTAMATE 5-KINASE	0	0	0.509	3.406	0.244281	0.258439	0.617914	0.461504	4.42702e+06	2.05275e+06	420195	172484	602720	354543	193032	263231	180432	Phospho [S13(100)
High	[R].ANICLLLSPHDDSDHDHTSEPHSPYDGPSR.[T]	1xCarbamidomethyl [C4]; 1xPhospho [S/T/Y]	1	6	sca153.g102450.t1	sca153.g102450.t1 [374-403]	PREDICTED: GLUTAMATE 5-KINASE /// MULTISPECIES: GLUTAMATE 5-KINASE	0	0		100		1e-17		2.62278e-17	2.66057e+06	486171	1.64169e+06							Phospho [S/T/Y]
High	[R].ANICLLLSPHDDSDHDHTSEPHSPYDGPSR.[T]	1xCarbamidomethyl [C4]; 1xDeamidated [N2]; 2xPhospho [S13(98.5); S23(100)]	1	49	sca153.g102450.t1	sca153.g102450.t1 [374-403]	PREDICTED: GLUTAMATE 5-KINASE /// MULTISPECIES: GLUTAMATE 5-KINASE	0	0	100		1e-17		7.17173e-17								128329	39555.6	212449	Phospho [S13(98.5)
High	[M].SEHEGGQPPLPEEAPPLPGGENGAAEENGKEER.[E]	1xAcetyl [N-Term]; 3xDeamidated [Q7; N22; N28]; 1xPhospho [S1(100)]	1	5	sca153.g102500.t1	sca153.g102500.t1 [2-34]	UNKNOWN	1	0	1.917	2.309	0.135328	0.295314	0.423233	0.510392	387187	501137	416043	541208	198036	180172	216143	527411	345322	Phospho [S1(100)]
High	[M].SEHEGGQPPLPEEAPPLPGGENGAAEENGKEER.[E]	1xAcetyl [N-Term]; 2xDeamidated [N28; Q/N]; 1xPhospho [S1(100)]	1	16	sca153.g102500.t1	sca153.g102500.t1 [2-34]	UNKNOWN	1	0	0.686	0.434	0.38554	0.448661	0.78253	0.677984	337803	507573	924448	779079	1.46794e+06	1.55362e+06	1.00378e+06	851196	1.06512e+06	Phospho [S1(100)]
High	[M].SEHEGGQPPLPEEAPPLPGGENGAAEENGK.[E]	1xAcetyl [N-Term]; 2xDeamidated [N/Q]; 1xPhospho [S1(100)]	1	30	sca153.g102500.t1	sca153.g102500.t1 [2-31]	UNKNOWN	0	0	0.533	0.582	0.0755707	0.577626	0.274197	0.784203	2.98911e+06	4.54674e+06	7.08611e+06	6.92118e+06	7.81019e+06	5.33707e+06	3.68899e+06	2.61152e+06	3.11298e+06	Phospho [S1(100)]
High	[M].SEHEGGQPPLPEEAPPLPGGENGAAEENGK.[E]	1xAcetyl [N-Term]; 1xPhospho [S1(100)]	1	3	sca153.g102500.t1	sca153.g102500.t1 [2-31]	UNKNOWN	0	0	0.555	0.819	0.20562	0.877955	0.560466	0.955161	724204	883634	1.29041e+06	1.21452e+06	1.07941e+06	1.35447e+06	707507	599465	700120	Phospho [S1(100)]
High	[M].SEHEGGQPPLPEEAPPLPGGENGAAEENGK.[E]	1xAcetyl [N-Term]; 1xDeamidated [N/Q]; 1xPhospho [S1(100)]	1	23	sca153.g102500.t1	sca153.g102500.t1 [2-31]	UNKNOWN	0	0	0.503	0.769	0.0727085	0.761733	0.266029	0.901533	1.6159e+06	3.68093e+06	5.5475e+06	5.42834e+06	4.78892e+06	5.44588e+06	3.52263e+06	2.34261e+06	2.74098e+06	Phospho [S1(100)]
High	[R].RRSPTPPEVR.[A]	2xPhospho [S3(100); T5(100)]	1	52	sca153.g102550.t1	sca153.g102550.t1 [19-28]	PREDICTED: RNA-BINDING /// RNA-BINDING ISOFORM X1 /// NUCLEOTIDE-BINDING, ALPHA-BETA PLAIT	2	0	0.945	0.888	0.99879	0.907188	0.999523	0.967279	28857836	9.30956e+06	4.24124e+07	3.24828e+07	3.15939e+07	2.39554e+07	3.0688e+07	1.31638e+07	3.22043e+07	Phospho [S3(100)
High	[R].GSETTQQQLSGDSPSTPASAALQGSSEHNGEPGSPGAR.[G]	1xDeamidated [Q/N]; 1xPhospho [S34(100)]	1	9	sca153.g102700.t1	sca153.g102700.t1 [373-410]	UNKNOWN	0	0	1.866	1.758	0.094501	0.474935	0.321973	0.702071	236478	458940	584395	599256	256723	332469	603913	517744	620356	Phospho [S34(100)]
High	[R].RQEAAEAVPAQQLDSDSDDEAPEEVTLAVGK.[Q]	2xPhospho [S15(100); S17(100)]	1	26	sca153.g102850.t1	sca153.g102850.t1 [7-37]	UNKNOWN	1	0	0.905	1.65	0.924463	0.696929	0.99336	0.862163	5.61748e+06	4.4584e+06	5.41406e+06	4.18527e+06	2.21694e+06	3.28199e+06	3.78641e+06	5.21201e+06	2.92646e+06	Phospho [S15(100)
High	[R].QEAAEAVPAQQLDSDSDDEAPEEVTLAVGK.[Q]	2xPhospho [S14(100); S16(100)]	1	10	sca153.g102850.t1	sca153.g102850.t1 [8-37]	UNKNOWN	0	0	0.9	0.764	0.893483	0.712704	0.99013	0.871436	1.39291e+06	1.93836e+06	1.95342e+06	1.85752e+06	808527	2.55653e+06	1.39132e+06	2.1623e+06	2.30003e+06	Phospho [S14(100)
High	[R].RRQEAAEAVPAQQLDSDSDDEAPEEVTLAVGK.[Q]	1xPhospho [S18(99.6)]	1	5	sca153.g102850.t1	sca153.g102850.t1 [6-37]	UNKNOWN	2	0	0.01	0.01	1e-17	1e-17	7.17173e-17	2.62278e-17				1.43058e+06	1.43728e+06	1.29169e+06				Phospho [S18(99.6)]
High	[R].RQEAAEAVPAQQLDSDSDDEAPEEVTLAVGK.[Q]	1xPhospho [S17(100)]	1	40	sca153.g102850.t1	sca153.g102850.t1 [7-37]	UNKNOWN	1	0	2.314	1.366	0.019884	0.782107	0.0919581	0.912773	2.65143e+06	1.14252e+06	2.33006e+06	1.9411e+06	1.94895e+06	132888	2.42207e+06	4.50921e+06	1.77316e+06	Phospho [S17(100)]
High	[R].QEAAEAVPAQQLDSDSDDEAPEEVTLAVGK.[Q]	1xPhospho [S16(100)]	1	10	sca153.g102850.t1	sca153.g102850.t1 [8-37]	UNKNOWN	0	0	0.831	0.612	0.799543	0.608868	0.975772	0.806353	1.01654e+06	873975	1.36454e+06	1.66211e+06	1.83113e+06	2.00686e+06	1.57491e+06	1.52139e+06	1.46396e+06	Phospho [S16(100)]
High	[R].RQEAAEAVPAQQLDSDSDDEAPEEVTLAVGK.[Q]	1xDeamidated [Q]; 2xPhospho [S15(100); S17(100)]	1	15	sca153.g102850.t1	sca153.g102850.t1 [7-37]	UNKNOWN	1	0		100		1e-17		2.62278e-17	1.52134e+06	243151	3.7231e+06							Phospho [S15(100)
High	[R].QEAAEAVPAQQLDSDSDDEAPEEVTLAVGK.[Q]	1xDeamidated [Q]; 2xPhospho [S14(100); S16(100)]	1	15	sca153.g102850.t1	sca153.g102850.t1 [8-37]	UNKNOWN	0	0	0.01	0.01	1e-17	1e-17	7.17173e-17	2.62278e-17				2.06791e+06	982700	1.42979e+06				Phospho [S14(100)
High	[K].KEGAPAAASPTAR.[D]	1xPhospho [S9(99.5)]	1	2	sca153.g102900.t1	sca153.g102900.t1 [20-32]	UNKNOWN	1	0	0.618	0.01	0.44482	1e-17	0.827387	2.62278e-17				449960	460664	305698	95522.1	338257	188967	Phospho [S9(99.5)]
High	[R].DAQAAGQPTSPLSPELR.[E]	1xPhospho [S10(99.7)]	1	12	sca153.g102900.t1	sca153.g102900.t1 [33-49]	UNKNOWN	0	0	0.14	0.079	3.46385e-08	0.0192122	2.4171e-07	0.0460148	181861	592807	2.06977e+06	6.93282e+06	7.46009e+06	3.50134e+06	2.68963e+06	1.04607e+06	403223	Phospho [S10(99.7)]
High	[K].EGAPAAASPTAR.[D]	1xPhospho [S/T]	1	2	sca153.g102900.t1	sca153.g102900.t1 [21-32]	UNKNOWN	0	0	0.139	0.447	4.38419e-10	0.459119	3.08798e-09	0.686748	6.34994e+06	2.1114e+06	8.87908e+06	1.4216e+07	1.53898e+07	1.03681e+07	5.48801e+06	2.14483e+06	810814	Phospho [S/T]
High	[K].TFSPALTTIDPSQYDSQLEAK.[V]	1xPhospho [T/S/Y]	1	10	sca153.g103350.t2	sca153.g103350.t2 [79-99]	PREDICTED: TRNA (URACIL-5-)-METHYLTRANSFERASE /// TRNA (URACIL /// MULTISPECIES: TRNA (URACIL-5-)-METHYLTRANSFERASE	0	0	0.928	1.191	0.971919	0.807856	0.997245	0.924156	176593	169683	167751	148256	90283.2	157944	137584	138552	67516	Phospho [T/S/Y]
High	[R].RPQAEGQQQQQQPATAAGSGEQPGEDGSRGEK.[R]	1xPhospho [S28(100)]	1	23	sca153.g103350.t2	sca153.g103350.t2 [454-485]	PREDICTED: TRNA (URACIL-5-)-METHYLTRANSFERASE /// TRNA (URACIL /// MULTISPECIES: TRNA (URACIL-5-)-METHYLTRANSFERASE	1	0	0.83	2.998	0.791932	0.36651	0.973973	0.594506	3521918	4.68787e+06	5.38068e+06	1.35821e+06	1.19596e+06	1.79465e+06	1.6887e+06	204869	1.48984e+06	Phospho [S28(100)]
High	[R].RPQAEGQQQQQQPATAAGSGEQPGEDGSR.[G]	1xPhospho [S19(100)]	1	21	sca153.g103350.t2	sca153.g103350.t2 [454-482]	PREDICTED: TRNA (URACIL-5-)-METHYLTRANSFERASE /// TRNA (URACIL /// MULTISPECIES: TRNA (URACIL-5-)-METHYLTRANSFERASE	0	0	0.733	1.06	0.421511	0.966699	0.809635	0.987076	2850853	3.80735e+06	3.77864e+06	3.33993e+06	3.14172e+06	3.5664e+06	3.20264e+06	1.83327e+06	2.61538e+06	Phospho [S19(100)]
High	[R].RPQAEGQQQQQQPATAAGSGEQPGEDGSRGEK.[R]	1xDeamidated [Q]; 1xPhospho [S28(100)]	1	12	sca153.g103350.t2	sca153.g103350.t2 [454-485]	PREDICTED: TRNA (URACIL-5-)-METHYLTRANSFERASE /// TRNA (URACIL /// MULTISPECIES: TRNA (URACIL-5-)-METHYLTRANSFERASE	1	0	100		1e-17		7.17173e-17								62736.1	711192	116335	Phospho [S28(100)]
High	[R].RPQAEGQQQQQQPATAAGSGEQPGEDGSR.[G]	1xDeamidated [Q]; 1xPhospho [S19(100)]	1	19	sca153.g103350.t2	sca153.g103350.t2 [454-482]	PREDICTED: TRNA (URACIL-5-)-METHYLTRANSFERASE /// TRNA (URACIL /// MULTISPECIES: TRNA (URACIL-5-)-METHYLTRANSFERASE	0	0	100	100	1e-17	1e-17	7.17173e-17	2.62278e-17	88630.7	58876.9	113925				74664.3	1.21521e+06	95085.9	Phospho [S19(100)]
High	[R].RRPIDEDEEEDEEEGEAPSPR.[M]	1xPhospho [S19(100)]	1	16	sca153.g103450.t1	sca153.g103450.t1 [183-203]	UNKNOWN	1	0		100		1e-17		2.62278e-17	1.64114e+06	2.18631e+06	2.58403e+06							Phospho [S19(100)]
High	[R].RPIDEDEEEDEEEGEAPSPR.[M]	1xPhospho [S18(100)]	1	17	sca153.g103450.t1	sca153.g103450.t1 [184-203]	UNKNOWN	0	0	1.029	1.472	0.83341	0.770442	0.980073	0.906174	3109231	3.38482e+06	3.40236e+06	2.37643e+06	2.29882e+06	625557	2.44475e+06	487426	1.91478e+06	Phospho [S18(100)]
High	[R].SGSPAPPQVLK.[W]	1xPhospho [S3(100)]	1	17	sca153.g103600.t1	sca153.g103600.t1 [11-21]	UNKNOWN	0	0	0.599	1.89	0.27153	0.528032	0.660182	0.745721	1.60626e+06	2.19029e+06	3.31789e+06	1.1689e+06	1.15908e+06	1.36804e+06	767846	694513	680151	Phospho [S3(100)]
High	[R].LPSGSDTGR.[A]	1xPhospho [S5(99.6)]	1	1	sca154.g100400.t1	sca154.g100400.t1 [267-275]	PREDICTED: ISOFORM X1 /// ISOFORM X /// ISOFORM X3	0	0	0.988	0.127	0.879847	0.0424213	0.988245	0.0971163	204493	67178	239628	1.60455e+06	570944	223188	552044	564123	309980	Phospho [S5(99.6)]
High	[R].AGSVAGTVDDSR.[S]	1xPhospho [S3(100)]	1	4	sca154.g100400.t1	sca154.g100400.t1 [276-287]	PREDICTED: ISOFORM X1 /// ISOFORM X /// ISOFORM X3	0	0	0.716	1.298	0.537781	0.741626	0.888954	0.888409	1.09924e+06	1.20609e+06	1.12843e+06	949791	861679	869624	680096	589222	625813	Phospho [S3(100)]
High	[R].RPSLQRPGQEAAATGGAAR.[S]	1xPhospho [S3(100)]	1	16	sca154.g100400.t1	sca154.g100400.t1 [356-374]	PREDICTED: ISOFORM X1 /// ISOFORM X /// ISOFORM X3	0	0	1.405	3.316	0.305475	0.216656	0.704187	0.401051	2285521	2.52304e+06	2.19507e+06	689185	989238	549639	968161	1.15467e+06	991051	Phospho [S3(100)]
High	[K].LASQPPQQHRPHSPAR.[L]	1xPhospho [S13(100)]	1	10	sca154.g100400.t1	sca154.g100400.t1 [242-257]	PREDICTED: ISOFORM X1 /// ISOFORM X /// ISOFORM X3	0	0	2.87	0.01	0.000452524	1e-17	0.00277591	2.62278e-17				783835	1.13085e+06	673132	2.24933e+06	2.3936e+06	1.95754e+06	Phospho [S13(100)]
High	[R].SPSLAPLDSGSTLR.[S]	1xPhospho [S1(100)]	1	30	sca154.g100400.t1	sca154.g100400.t1 [375-388]	PREDICTED: ISOFORM X1 /// ISOFORM X /// ISOFORM X3	0	0	1.118	0.806	0.612135	0.790153	0.923232	0.916631	2.04105e+06	2.21399e+06	2.22801e+06	2.3498e+06	2.74716e+06	3.1745e+06	3.08302e+06	3.07194e+06	3.27228e+06	Phospho [S1(100)]
High	[R].VVQSSDADASEVEEAPPLPGRSPSSLK.[G]	1xPhospho [S22(99.5)]	1	7	sca154.g101050.t1	sca154.g101050.t1 [105-131]	PREDICTED: N-HYDROXYARYLAMINE O-ACETYLTRANSFERASE /// ACETYLTRANSFERASE /// MULTISPECIES: N-HYDROXYARYLAMINE O-ACETYLTRANSFERASE	1	0	1.447	0.01	0.302384	1e-17	0.700111	2.62278e-17				532990	322423	746149	771242	1.00133e+06	989870	Phospho [S22(99.5)]
High	[M].TSEAHPAGEGSSAADLQQQAGVK.[Q]	1xPhospho [T/S]	1	47	sca154.g101850.t2	sca154.g101850.t2 [2-24]	PREDICTED: ISOFORM X /// ISOFORM X2 /// ISOFORM X3	0	0	0.831	2.038	0.78023	0.520266	0.973281	0.740102	3.36479e+06	3.52569e+06	2.65128e+06	1.82683e+06	1.72978e+06	856003	1.51748e+06	709517	995951	Phospho [T/S]
High	[R].GMDLGMSPPRPAEQSAAMR.[I]	1xPhospho [S7(100)]	1	7	sca154.g101850.t2	sca154.g101850.t2 [111-129]	PREDICTED: ISOFORM X /// ISOFORM X2 /// ISOFORM X3	0	0	0.834	0.647	0.863006	0.786238	0.985856	0.914204	241552	239121	314803	373414	444636	374593	284777	370799	398977	Phospho [S7(100)]
High	[R].ESGGGGGASASQGGTPAAAPK.[A]	1xPhospho [S11(100)]	1	12	sca154.g101850.t2	sca154.g101850.t2 [623-643]	PREDICTED: ISOFORM X /// ISOFORM X2 /// ISOFORM X3	0	1	0.573	2.724	0.183937	0.433492	0.519769	0.664306	5.31905e+06	6.14121e+06	5.02426e+06	1.953e+06	2.15777e+06	2.07211e+06	1.43705e+06	1.0632e+06	1.1881e+06	Phospho [S11(100)]
High	[K].DGASADSPGGTPTSPLSK.[Q]	1xPhospho [S14(99.3)]	1	9	sca154.g102500.t2	sca154.g102500.t2 [57-74]	UNKNOWN	0	0	0.508	0.01	0.164967	1e-17	0.482534	2.62278e-17				675419	629616	557544	389122	319935	209201	Phospho [S14(99.3)]
High	[K].SLALSALQSSHALTGK.[T]	3xPhospho [S9(100); S10(100); T14(100)]	1	1	sca154.g103200.t2	sca154.g103200.t2 [388-403]	PREDICTED: KINASE-LIKE /// TKL /// PROTEIN KINASE, PUTATIVE	0	0		100		1e-17		2.62278e-17	187398	213361	274966							Phospho [S9(100)
High	[K].SLALSALQSSHALTGK.[T]	2xPhospho [T14(100); S]	1	15	sca154.g103200.t2	sca154.g103200.t2 [388-403]	PREDICTED: KINASE-LIKE /// TKL /// PROTEIN KINASE, PUTATIVE	0	0		100		1e-17		2.62278e-17	7.92213e+06	8.01076e+06	5.1537e+06							Phospho [T14(100)
High	[K].SLALSALQSSHALTGK.[T]	1xPhospho [T14(100)]	1	7	sca154.g103200.t2	sca154.g103200.t2 [388-403]	PREDICTED: KINASE-LIKE /// TKL /// PROTEIN KINASE, PUTATIVE	0	0		100		1e-17		2.62278e-17	3.0022e+06	1.27697e+06	930229							Phospho [T14(100)]
High	[R].ILTATNSASSR.[R]	1xPhospho [S7(100)]	1	3	sca154.g103200.t2	sca154.g103200.t2 [371-381]	PREDICTED: KINASE-LIKE /// TKL /// PROTEIN KINASE, PUTATIVE	0	0	0.615	12.877	0.450152	0.0158215	0.831799	0.0381948	2.06046e+06	2.18312e+06	1.69351e+06	453568	169541	128574	91221.2	104211	80399.3	Phospho [S7(100)]
High	[R].LTQLLSRPR.[Q]	1xPhospho [S6(100)]	1	2	sca154.g103200.t2	sca154.g103200.t2 [342-350]	PREDICTED: KINASE-LIKE /// TKL /// PROTEIN KINASE, PUTATIVE	0	0		100		1e-17		2.62278e-17	1790774	1.98471e+06	698068							Phospho [S6(100)]
High	[K].SPSSNWTGAK.[S]	1xPhospho [S/T]	1	4	sca154.g103200.t2	sca154.g103200.t2 [99-108]	PREDICTED: KINASE-LIKE /// TKL /// PROTEIN KINASE, PUTATIVE	0	0	0.01	5.352	1e-17	0.0606511	7.17173e-17	0.134407	934583	1.14473e+06	677022	175270	75196.8	126502				Phospho [S/T]
High	[R].GSLPANTGSGGLGPASAR.[A]	1xPhospho [S9(100)]	1	7	sca154.g103300.t2	sca154.g103300.t2 [502-519]	PREDICTED: RNA BINDING /// RNA-BINDING DOMAIN-CONTAINING /// PUTATIVE RNA-BINDING	0	0	2.582	1.697	0.0192571	0.501105	0.0895094	0.724755	779117	733757	626464	388363	432409	864376	1.00274e+06	1.29329e+06	1.42955e+06	Phospho [S9(100)]
High	[K].LSTSLNR.[I]	1xPhospho [S4(99.7)]	1	4	sca154.g103850.t1	sca154.g103850.t1 [39-45]	PREDICTED: PROBABLE CALCIUM-BINDING /// CALCIUM ION BINDING /// PROBABLE CALCIUM-BINDING-LIKE	0	0	0.906	1.442	0.95947	0.636913	0.994556	0.826414	559670	797834	747741	610638	539319	518536	606110	374491	469743	Phospho [S4(99.7)]
High	[R].ISISLNR.[I]	1xPhospho [S2(100)]	1	2	sca154.g103850.t1	sca154.g103850.t1 [46-52]	PREDICTED: PROBABLE CALCIUM-BINDING /// CALCIUM ION BINDING /// PROBABLE CALCIUM-BINDING-LIKE	0	1	0.682	0.379	0.421911	0.340924	0.80965	0.565134	549121	626694	1.12557e+06	1.47992e+06	1.65332e+06	1.38469e+06	963053	1.12767e+06	1.43541e+06	Phospho [S2(100)]
High	[K].TTIGGPLSPK.[A]	1xPhospho [S8(100)]	1	13	sca154.g104050.t1	sca154.g104050.t1 [483-492]	PREDICTED: CYTOSINE DEAMINASE /// PUTATIVE CYTOSINE DEAMINASE /// MULTISPECIES: CYTOSINE DEAMINASE	0	0	0.888	0.518	0.953804	0.511341	0.994202	0.733624	730744	692090	784899	1.41003e+06	1.00026e+06	1.62997e+06	1.25213e+06	1.49138e+06	1.36491e+06	Phospho [S8(100)]
High	[K].SGEVPVLDVGYGSDGMVVAK.[T]	1xPhospho [S13(100)]	1	14	sca154.g104050.t1	sca154.g104050.t1 [463-482]	PREDICTED: CYTOSINE DEAMINASE /// PUTATIVE CYTOSINE DEAMINASE /// MULTISPECIES: CYTOSINE DEAMINASE	0	0	0.751	3.781	0.70591	0.202411	0.952681	0.380554	1.91521e+06	1.74961e+06	1.22684e+06	449744	463350	324467	201115	400084	243740	Phospho [S13(100)]
High	[K].SGEVPVLDVGYGSDGMVVAK.[T]	1xOxidation [M16]; 1xPhospho [S13(100)]	1	6	sca154.g104050.t1	sca154.g104050.t1 [463-482]	PREDICTED: CYTOSINE DEAMINASE /// PUTATIVE CYTOSINE DEAMINASE /// MULTISPECIES: CYTOSINE DEAMINASE	0	0		100		1e-17		2.62278e-17	950439	867708	637579							Phospho [S13(100)]
High	[R].ALSSSADLAAALDDVR.[S]	2xPhospho [S3(100); S5(100)]	1	6	sca156.g100150.t2	sca156.g100150.t2 [955-970]	PREDICTED: PUTATIVE E3 UBIQUITIN-PROTEIN LIGASE HERC1 /// RAN GTPASE BINDING, PUTATIVE /// BNACNNG17260D	0	0	1.238	1.574	0.614076	0.571705	0.923384	0.780053	243543	290333	234560	154700	154111	168552	191556	204573	142383	Phospho [S3(100)
High	[R].SGSSVAALQDELAEK.[N]	2xPhospho [S3(100); S4(100)]	1	6	sca156.g100150.t2	sca156.g100150.t2 [971-985]	PREDICTED: PUTATIVE E3 UBIQUITIN-PROTEIN LIGASE HERC1 /// RAN GTPASE BINDING, PUTATIVE /// BNACNNG17260D	0	0	1.352	0.517	0.42174	0.563298	0.80965	0.773093	206120	149130	153644	242681	288713	298254	324965	390364	492146	Phospho [S3(100)
High	[R].LVSVGSPVK.[A]	1xPhospho [S6(100)]	1	7	sca156.g100150.t2	sca156.g100150.t2 [854-862]	PREDICTED: PUTATIVE E3 UBIQUITIN-PROTEIN LIGASE HERC1 /// RAN GTPASE BINDING, PUTATIVE /// BNACNNG17260D	0	0	1.747	1.509	0.0686792	0.679523	0.254863	0.851345	1.17909e+06	1.33136e+06	1.062e+06	679016	882266	1.17835e+06	1.56004e+06	1.52704e+06	2.05875e+06	Phospho [S6(100)]
High	[R].NLSFDAR.[E]	1xPhospho [S3(100)]	1	6	sca156.g100150.t2	sca156.g100150.t2 [1372-1378]	PREDICTED: PUTATIVE E3 UBIQUITIN-PROTEIN LIGASE HERC1 /// RAN GTPASE BINDING, PUTATIVE /// BNACNNG17260D	0	0	1.368	1.336	0.281944	0.798471	0.672766	0.921063	2.00693e+06	2.06789e+06	1.72668e+06	1.50187e+06	1.44836e+06	1.9515e+06	2.0542e+06	2.02399e+06	1.93647e+06	Phospho [S3(100)]
High	[R].QHSDDDNAAGHEGDSAGGALAAGDVQR.[A]	1xPhospho [S3(100)]	1	3	sca156.g100150.t2	sca156.g100150.t2 [928-954]	PREDICTED: PUTATIVE E3 UBIQUITIN-PROTEIN LIGASE HERC1 /// RAN GTPASE BINDING, PUTATIVE /// BNACNNG17260D	0	0		100		1e-17		2.62278e-17	771302	734977	320856							Phospho [S3(100)]
High	[R].SGSSVAALQDELAEK.[N]	1xPhospho [S]	1	16	sca156.g100150.t2	sca156.g100150.t2 [971-985]	PREDICTED: PUTATIVE E3 UBIQUITIN-PROTEIN LIGASE HERC1 /// RAN GTPASE BINDING, PUTATIVE /// BNACNNG17260D	0	0	1.38	0.788	0.341251	0.926101	0.742624	0.972556	247776	194003	179855	286343	246042	417510	409835	339481	509855	Phospho [S]
High	[R].SSTGAQEDCWQHR.[S]	1xCarbamidomethyl [C9]; 1xPhospho [S/T]	1	3	sca156.g100150.t2	sca156.g100150.t2 [230-242]	PREDICTED: PUTATIVE E3 UBIQUITIN-PROTEIN LIGASE HERC1 /// RAN GTPASE BINDING, PUTATIVE /// BNACNNG17260D	0	0	1.705	2.807	0.278159	0.217458	0.66782	0.402174	294182	327993	297060	122092	116866	103831	208114	187132	241898	Phospho [S/T]
High	[R].APITASVRSSTGAQEDCWQHR.[S]	1xCarbamidomethyl [C17]; 3xPhospho [S6(98.8); S9(98.8); S10(98.8)]	1	3	sca156.g100150.t2	sca156.g100150.t2 [222-242]	PREDICTED: PUTATIVE E3 UBIQUITIN-PROTEIN LIGASE HERC1 /// RAN GTPASE BINDING, PUTATIVE /// BNACNNG17260D	1	0	1.325	1.774	0.417778	0.480598	0.807718	0.707602	595872	448026	527046	311877	255321	297128	355042	338293	432094	Phospho [S6(98.8)
High	[R].QMEAVSSSSPPPQQQAASLGASGSSSR.[S]	1xPhospho [S6(99.6)]	1	36	sca156.g100350.t1	sca156.g100350.t1 [104-130]	PREDICTED: RABGAP/TBC /// TBC1 DOMAIN FAMILY MEMBER 22B-LIKE /// TBC1 DOMAIN FAMILY MEMBER 22A	0	0	0.898	2.169	0.989845	0.377191	0.998919	0.607438	717214	800906	791269	328312	369296	421860	294818	529964	334067	Phospho [S6(99.6)]
High	[R].GAGGEAQPPDDAELQSGVAALALGERPSSGGGR.[R]	1xPhospho [S29(98.7)]	1	4	sca156.g100350.t1	sca156.g100350.t1 [70-102]	PREDICTED: RABGAP/TBC /// TBC1 DOMAIN FAMILY MEMBER 22B-LIKE /// TBC1 DOMAIN FAMILY MEMBER 22A	0	0		100		1e-17		2.62278e-17	703217	565526	277492							Phospho [S29(98.7)]
High	[R].SGSSQDESAGQQQNVQPER.[E]	1xPhospho [S]	1	12	sca156.g100350.t1	sca156.g100350.t1 [131-149]	PREDICTED: RABGAP/TBC /// TBC1 DOMAIN FAMILY MEMBER 22B-LIKE /// TBC1 DOMAIN FAMILY MEMBER 22A	0	0	0.01	1.25	1e-17	0.709938	7.17173e-17	0.869319	224814	247660	256898	186757	198162	162014				Phospho [S]
High	[R].GAGGEAQPPDDAELQSGVAALALGERPSSGGGRR.[Q]	1xPhospho [S]	1	2	sca156.g100350.t1	sca156.g100350.t1 [70-103]	PREDICTED: RABGAP/TBC /// TBC1 DOMAIN FAMILY MEMBER 22B-LIKE /// TBC1 DOMAIN FAMILY MEMBER 22A	1	0		100		1e-17		2.62278e-17	661464	308066	86865.3							Phospho [S]
High	[R].QMEAVSSSSPPPQQQAASLGASGSSSR.[S]	1xOxidation [M2]; 1xPhospho [S]	1	17	sca156.g100350.t1	sca156.g100350.t1 [104-130]	PREDICTED: RABGAP/TBC /// TBC1 DOMAIN FAMILY MEMBER 22B-LIKE /// TBC1 DOMAIN FAMILY MEMBER 22A	0	0	100	100	1e-17	1e-17	7.17173e-17	2.62278e-17	418939	298681	334943				59442.3	232522	169191	Phospho [S]
High	[R].GAGGEAQPPDDAELQSGVAALALGERPSSGGGR.[R]	1xDeamidated [Q15]; 1xPhospho [S29(99.4)]	1	5	sca156.g100350.t1	sca156.g100350.t1 [70-102]	PREDICTED: RABGAP/TBC /// TBC1 DOMAIN FAMILY MEMBER 22B-LIKE /// TBC1 DOMAIN FAMILY MEMBER 22A	0	0		100		1e-17		2.62278e-17	93433.1	111818	62914.8							Phospho [S29(99.4)]
High	[R].NGVLSSGDEEGR.[W]	1xPhospho [S6(100)]	1	3	sca156.g100650.t1	sca156.g100650.t1 [124-135]	PREDICTED: ION TRANSPORT /// PUTATIVE ION TRANSPORT /// VOLTAGE-GATED HYDROGEN CHANNEL 1	0	0	0.713	0.848	0.624954	0.936076	0.926683	0.974529	347889	334654	346516	410063	374946	517696	303883	267351	208058	Phospho [S6(100)]
High	[R].NGVLSSGDEEGR.[W]	1xDeamidated [N1]; 1xPhospho [S6(100)]	1	2	sca156.g100650.t1	sca156.g100650.t1 [124-135]	PREDICTED: ION TRANSPORT /// PUTATIVE ION TRANSPORT /// VOLTAGE-GATED HYDROGEN CHANNEL 1	0	0	0.754	0.462	0.574186	0.401473	0.908176	0.632042	733399	732418	1.09802e+06	1.58656e+06	1.75909e+06	1.59505e+06	1.54874e+06	1.29275e+06	1.20298e+06	Phospho [S6(100)]
High	[K].AASQATSGGGGSASDGGEATAEQQAPEAGGK.[Q]	3xPhospho [T6(100); S7(99.5); S/T]	1	16	sca156.g101150.t1	sca156.g101150.t1 [49-79]	PREDICTED: DEAD-BOX ATP-DEPENDENT RNA HELICASE 5 /// DEAD-BOX ATP-DEPENDENT RNA HELICASE 5-LIKE /// DEAD-DOMAIN-CONTAINING	0	0	1.263	0.761	0.492954	0.840405	0.863061	0.938943	328919	438149	663677	608174	576028	714205	639789	782608	901928	Phospho [T6(100)
High	[K].AASQATSGGGGSASDGGEATAEQQAPEAGGK.[Q]	2xPhospho [S7(100); S14(100)]	1	34	sca156.g101150.t1	sca156.g101150.t1 [49-79]	PREDICTED: DEAD-BOX ATP-DEPENDENT RNA HELICASE 5 /// DEAD-BOX ATP-DEPENDENT RNA HELICASE 5-LIKE /// DEAD-DOMAIN-CONTAINING	0	0	1.451	0.786	0.253587	0.805199	0.632742	0.923392	1.32122e+06	1.53056e+06	1.67544e+06	1.60896e+06	1.94779e+06	3.05283e+06	2.33408e+06	3.0332e+06	3.03615e+06	Phospho [S7(100)
High	[K].SASLGQLDEAGTQELK.[A]	1xPhospho [S3(100)]	1	20	sca156.g101150.t1	sca156.g101150.t1 [23-38]	PREDICTED: DEAD-BOX ATP-DEPENDENT RNA HELICASE 5 /// DEAD-BOX ATP-DEPENDENT RNA HELICASE 5-LIKE /// DEAD-DOMAIN-CONTAINING	0	0	0.771	0.234	0.506885	0.168026	0.871038	0.327915	1.04174e+06	2.07619e+06	5.17442e+06	8.65635e+06	8.88648e+06	8.03243e+06	6.67457e+06	4.80326e+06	6.33942e+06	Phospho [S3(100)]
High	[K].AASQATSGGGGSASDGGEATAEQQAPEAGGK.[Q]	1xPhospho [S14(100)]	1	56	sca156.g101150.t1	sca156.g101150.t1 [49-79]	PREDICTED: DEAD-BOX ATP-DEPENDENT RNA HELICASE 5 /// DEAD-BOX ATP-DEPENDENT RNA HELICASE 5-LIKE /// DEAD-DOMAIN-CONTAINING	0	0	2.133	0.558	0.0155358	0.517537	0.0743437	0.737509	1.13117e+06	1.13809e+06	1.0743e+06	767192	2.03861e+06	2.55981e+06	2.68259e+06	3.87632e+06	5.46017e+06	Phospho [S14(100)]
High	[R].GGSRSGASSGHPSGGAWQPPGGQQGGAALAGAQPEVVATDGTK.[M]	5xPhospho [S3(100); S5(100); S8(100); S9(100); S13(100)]	1	6	sca161.g100450.t1	sca161.g100450.t1 [412-454]	UNKNOWN	1	0	0.402	0.876	0.0841924	0.978269	0.297008	0.992118	35952.5	288320	532056	769694	327747	607417	364580	98539	244452	Phospho [S3(100)
High	[R].SGASSGHPSGGAWQPPGGQQGGAALAGAQPEVVATDGTK.[M]	3xPhospho [S9(100); S/T]	1	20	sca161.g100450.t1	sca161.g100450.t1 [416-454]	UNKNOWN	0	0	0.477	0.524	0.0698228	0.446298	0.258213	0.675899	788599	1.29211e+06	1.42939e+06	2.31451e+06	2.46502e+06	2.10828e+06	1.73471e+06	1.12433e+06	1.00528e+06	Phospho [S9(100)
High	[K].RKSGEEGDTDEDEVGEGLWASGR.[Q]	2xPhospho [S3(100); T9(100)]	1	34	sca161.g100450.t1	sca161.g100450.t1 [347-369]	UNKNOWN	2	0	0.974	1.782	0.90898	0.561774	0.991724	0.77172	2.6002e+06	1.1202e+06	1.86485e+06	1.45943e+06	1.95086e+06	128055	1.42168e+06	896941	811459	Phospho [S3(100)
High	[R].SGASSGHPSGGAWQPPGGQQGGAALAGAQPEVVATDGTK.[M]	2xPhospho [S/T]	1	21	sca161.g100450.t1	sca161.g100450.t1 [416-454]	UNKNOWN	0	0	1.078	0.602	0.714259	0.691748	0.955195	0.858899	260469	841776	791911	913728	932253	1.31535e+06	1.0094e+06	1.0054e+06	1.09278e+06	Phospho [S/T]
High	[K].SGEEGDTDEDEVGEGLWASGR.[Q]	1xPhospho [T7(100)]	1	23	sca161.g100450.t1	sca161.g100450.t1 [349-369]	UNKNOWN	0	0	1.222	0.732	0.441084	0.687313	0.824463	0.85639	3024286	1.35629e+06	2.67156e+06	2.77067e+06	2.73556e+06	3.65065e+06	3.38471e+06	3.76816e+06	3.82608e+06	Phospho [T7(100)]
High	[K].RKSGEEGDTDEDEVGEGLWASGR.[Q]	1xPhospho [S3(100)]	1	12	sca161.g100450.t1	sca161.g100450.t1 [347-369]	UNKNOWN	2	0	1.272	0.01	0.479774	1e-17	0.852912	2.62278e-17				257290	110687	199556	272026	267300	253782	Phospho [S3(100)]
High	[R].SGASSGHPSGGAWQPPGGQQGGAALAGAQPEVVATDGTK.[M]	1xDeamidated [Q]; 2xPhospho [S/T]	1	60	sca161.g100450.t1	sca161.g100450.t1 [416-454]	UNKNOWN	0	0	0.867	0.52	0.887667	0.576692	0.99013	0.783657	155429	289233	344905	482749	555884	378152	418482	273821	355730	Phospho [S/T]
High	[R].ATASPGAEYQPGVRPWQGQDVLR.[F]	1xPhospho [T/S/Y]	1	6	sca161.g100950.t1	sca161.g100950.t1 [338-360]	UNKNOWN	0	0		100		1e-17		2.62278e-17	724481	700371	675394							Phospho [T/S/Y]
High	[R].AAALNIVPTTTGAAK.[A]	1xPhospho [T11(98.9)]	1	3	sca161.g101550.t2	sca161.g101550.t2 [259-273]	PREDICTED: CHLOROPLAST GLYCERALDEHYDE-3-PHOSPHATE DEHYDROGENASE /// GLYCERALDEHYDE-3-PHOSPHATE DEHYDROGENASE /// CHAIN O, CRYSTAL STRUCTURE OF MUTANT T33A OF PHOTOSYNTHETIC GLYCERALDEHYDE-3- PHOSPHATE DEHYDROGENASE A4 ISOFORM, COMPLEXED WITH NADP &GT;GI|51247295|PDB|1RM3|A CHAIN A, CRYSTAL STRUCTURE OF MUTANT T33A OF PHOTOSYNTHETIC GLYCERALDEHYDE-3- PHOSPHATE DEHYDROGENASE A4 ISOFORM, COMPLEXED WITH NADP &GT;GI|51247296|PDB|1RM3|B CHAIN B, CRYSTAL STRUCTURE OF MUTANT T33A OF PHOTOSYNTHETIC GLYCERALDEHYDE-3- PHOSPHATE DEHYDROGENASE A4 ISOFORM, COMPLEXED WITH NADP	0	0	0.554	0.01	0.295397	1e-17	0.691574	2.62278e-17				436731	528253	437078	445931	292474	236941	Phospho [T11(98.9)]
High	[K].VTGEDSFSINGK.[E]	1xDeamidated [N10]; 1xPhospho [S6(100)]	1	7	sca161.g101550.t2	sca161.g101550.t2 [118-129]	PREDICTED: CHLOROPLAST GLYCERALDEHYDE-3-PHOSPHATE DEHYDROGENASE /// GLYCERALDEHYDE-3-PHOSPHATE DEHYDROGENASE /// CHAIN O, CRYSTAL STRUCTURE OF MUTANT T33A OF PHOTOSYNTHETIC GLYCERALDEHYDE-3- PHOSPHATE DEHYDROGENASE A4 ISOFORM, COMPLEXED WITH NADP &GT;GI|51247295|PDB|1RM3|A CHAIN A, CRYSTAL STRUCTURE OF MUTANT T33A OF PHOTOSYNTHETIC GLYCERALDEHYDE-3- PHOSPHATE DEHYDROGENASE A4 ISOFORM, COMPLEXED WITH NADP &GT;GI|51247296|PDB|1RM3|B CHAIN B, CRYSTAL STRUCTURE OF MUTANT T33A OF PHOTOSYNTHETIC GLYCERALDEHYDE-3- PHOSPHATE DEHYDROGENASE A4 ISOFORM, COMPLEXED WITH NADP	0	0	0.874	0.315	0.893661	0.282507	0.99013	0.494722	168517	99738.7	338434	534975	577427	562808	477621	504419	346454	Phospho [S6(100)]
High	[R].GGSGGGGGLLAGPPAGAAAGGAGR.[S]	1xPhospho [S3(100)]	1	5	sca161.g102000.t1	sca161.g102000.t1 [286-309]	PREDICTED: ZINC TRANSPORTER ZIP1 /// ZINC/IRON PERMEASE /// ZIP FAMILY TRANSPORTER	0	0	1.353	0.629	0.3628	0.782437	0.762741	0.912966	194535	241200	366595	321860	383604	509067	435535	579688	543725	Phospho [S3(100)]
High	[K].AGVPQSPVSPKPMLPLK.[L]	2xPhospho [S6(100); S9(100)]	1	28	sca161.g102050.t2	sca161.g102050.t2 [82-98]	PREDICTED: SERINE/THREONINE 2A REGULATORY SUBUNIT B&APOS;&APOS;BETA-LIKE /// SERINE/THREONINE 2A REGULATORY SUBUNIT B&APOS;&APOS;BETA /// SERINE/THREONINE	0	0	1.242	0.592	0.403426	0.564646	0.794837	0.773892	1.84747e+06	2.30792e+06	3.20284e+06	3.55138e+06	3.89786e+06	5.08123e+06	4.98332e+06	4.84014e+06	5.09163e+06	Phospho [S6(100)
High	[K].AGVPQSPVSPKPMLPLK.[L]	1xPhospho [S9(100)]	1	2	sca161.g102050.t2	sca161.g102050.t2 [82-98]	PREDICTED: SERINE/THREONINE 2A REGULATORY SUBUNIT B&APOS;&APOS;BETA-LIKE /// SERINE/THREONINE 2A REGULATORY SUBUNIT B&APOS;&APOS;BETA /// SERINE/THREONINE	0	0		100		1e-17		2.62278e-17	237564	132997	268364							Phospho [S9(100)]
High	[R].LAMEEDAENDTASDGAWSR.[L]	1xPhospho [S13(100)]	1	18	sca161.g102050.t2	sca161.g102050.t2 [510-528]	PREDICTED: SERINE/THREONINE 2A REGULATORY SUBUNIT B&APOS;&APOS;BETA-LIKE /// SERINE/THREONINE 2A REGULATORY SUBUNIT B&APOS;&APOS;BETA /// SERINE/THREONINE	0	0	0.917	0.449	0.934879	0.362568	0.99336	0.58978	1.00751e+06	1.4281e+06	1.804e+06	2.98286e+06	3.18213e+06	3.65293e+06	2.78693e+06	2.91926e+06	2.99677e+06	Phospho [S13(100)]
High	[R].RGGSPSNQPPLSPR.[K]	1xPhospho [S12(100)]	1	7	sca161.g102050.t2	sca161.g102050.t2 [67-80]	PREDICTED: SERINE/THREONINE 2A REGULATORY SUBUNIT B&APOS;&APOS;BETA-LIKE /// SERINE/THREONINE 2A REGULATORY SUBUNIT B&APOS;&APOS;BETA /// SERINE/THREONINE	1	0	0.625	4.526	0.43986	0.108438	0.823975	0.225006	1.85884e+06	2.59248e+06	2.83235e+06	419852	435904	625760	108601	272484	416861	Phospho [S12(100)]
High	[R].GGSPSNQPPLSPR.[K]	1xPhospho [S11(100)]	1	9	sca161.g102050.t2	sca161.g102050.t2 [68-80]	PREDICTED: SERINE/THREONINE 2A REGULATORY SUBUNIT B&APOS;&APOS;BETA-LIKE /// SERINE/THREONINE 2A REGULATORY SUBUNIT B&APOS;&APOS;BETA /// SERINE/THREONINE	0	0	1.259	0.665	0.4115	0.649494	0.804165	0.834338	1.22299e+06	1.51098e+06	1.55907e+06	1.83849e+06	1.87495e+06	2.42473e+06	3.49949e+06	1.51578e+06	3.053e+06	Phospho [S11(100)]
High	[R].SPVQGALQGGQHTASR.[L]	1xPhospho [S1(100)]	1	2	sca161.g102050.t2	sca161.g102050.t2 [11-26]	PREDICTED: SERINE/THREONINE 2A REGULATORY SUBUNIT B&APOS;&APOS;BETA-LIKE /// SERINE/THREONINE 2A REGULATORY SUBUNIT B&APOS;&APOS;BETA /// SERINE/THREONINE	0	0	1.605	1.467	0.18741	0.560715	0.526034	0.770881	348109	615755	817895	371206	384913	557479	839678	600418	894904	Phospho [S1(100)]
High	[R].LAMEEDAENDTASDGAWSR.[L]	1xOxidation [M3]; 1xPhospho [S13(100)]	1	15	sca161.g102050.t2	sca161.g102050.t2 [510-528]	PREDICTED: SERINE/THREONINE 2A REGULATORY SUBUNIT B&APOS;&APOS;BETA-LIKE /// SERINE/THREONINE 2A REGULATORY SUBUNIT B&APOS;&APOS;BETA /// SERINE/THREONINE	0	2	1.588	3.144	0.092367	0.218326	0.317185	0.403562	2.72855e+06	3.17105e+06	2.84771e+06	485474	1.00846e+06	1.41811e+06	1.80725e+06	1.60151e+06	1.91753e+06	Phospho [S13(100)]
High	[K].AGVPQSPVSPKPMLPLK.[L]	1xOxidation [M13]; 2xPhospho [S6(100); S9(100)]	1	9	sca161.g102050.t2	sca161.g102050.t2 [82-98]	PREDICTED: SERINE/THREONINE 2A REGULATORY SUBUNIT B&APOS;&APOS;BETA-LIKE /// SERINE/THREONINE 2A REGULATORY SUBUNIT B&APOS;&APOS;BETA /// SERINE/THREONINE	0	0	0.829	0.362	0.784287	0.285667	0.973973	0.498986	624614	519884	753702	1.72438e+06	2.19378e+06	1.04084e+06	3.07465e+06	1.4704e+06	862426	Phospho [S6(100)
High	[K].QQAAASGTEEEEERPYQPLK.[A]	2xPhospho [S6(100); T8(100)]	1	1	sca162.g100350.t1	sca162.g100350.t1 [170-189]	PREDICTED: PROTEIN YOP1 /// RECEPTOR EXPRESSION-ENHANCING-LIKE ISOFORM X1	0	0	0.01	3.298	1e-17	0.186117	7.17173e-17	0.355555	492812	507247	413616	149441	152517	200909				Phospho [S6(100)
High	[R].AVAPGTGADQSYRPASPPSADLDLDSLK.[Q]	1xPhospho [S16(100)]	1	6	sca162.g100350.t1	sca162.g100350.t1 [127-154]	PREDICTED: PROTEIN YOP1 /// RECEPTOR EXPRESSION-ENHANCING-LIKE ISOFORM X1	0	0	0.554	1.991	0.319917	0.351365	0.72062	0.577199	987647	830378	1.62376e+06	766420	417064	174940	113961	364853	96978	Phospho [S16(100)]
High	[R].VVDDETDPPQTVTK.[W]	1xPhospho [T6(100)]	1	3	sca162.g100850.t1	sca162.g100850.t1 [16-29]	UNKNOWN	0	1	0.647	0.498	0.414659	0.526874	0.806021	0.744901	292175	480369	888580	1.2173e+06	965222	765173	787951	399093	518599	Phospho [T6(100)]
High	[R].GIAATLVVDTPPGAAADGSPGAAGGEQPAAAAAANGVAAAALPPQR.[G]	2xDeamidated [Q27; N35]; 1xPhospho [S19(100)]	1	41	sca162.g100900.t2	sca162.g100900.t2 [1209-1254]	PREDICTED: UBIQUITIN CARBOXYL-TERMINAL HYDROLASE 26 /// UBIQUITIN CARBOXYL-TERMINAL HYDROLASE /// UBIQUITIN CARBOXYL-TERMINAL HYDROLASE 26-LIKE	0	0	0.01	1.021	1e-17	0.838042	7.17173e-17	0.938456	480701	111871	517639	327669	442697	507207				Phospho [S19(100)]
High	[K].VVDSGEHDSTDFSSLFPVDGK.[G]	1xPhospho [S/T]	1	15	sca162.g100900.t2	sca162.g100900.t2 [1434-1454]	PREDICTED: UBIQUITIN CARBOXYL-TERMINAL HYDROLASE 26 /// UBIQUITIN CARBOXYL-TERMINAL HYDROLASE /// UBIQUITIN CARBOXYL-TERMINAL HYDROLASE 26-LIKE	0	0	1.462	0.671	0.277141	0.777152	0.666767	0.910797	291778	209830	293826	393102	312899	563906	829377	457411	347037	Phospho [S/T]
High	[K].QEADVVMLDADDSSDEPVDVTEAAAAEAAAGK.[A]	1xPhospho [S/T]	1	10	sca162.g100900.t2	sca162.g100900.t2 [958-989]	PREDICTED: UBIQUITIN CARBOXYL-TERMINAL HYDROLASE 26 /// UBIQUITIN CARBOXYL-TERMINAL HYDROLASE /// UBIQUITIN CARBOXYL-TERMINAL HYDROLASE 26-LIKE	0	0	0.892	0.273	0.990014	0.214308	0.998919	0.397774	80084.8	59264.4	110617	292913	530810	369016	562597	368365	329219	Phospho [S/T]
High	[K].QEADVVMLDADDSSDEPVDVTEAAAAEAAAGK.[A]	1xOxidation [M7]; 1xPhospho [S/T]	1	4	sca162.g100900.t2	sca162.g100900.t2 [958-989]	PREDICTED: UBIQUITIN CARBOXYL-TERMINAL HYDROLASE 26 /// UBIQUITIN CARBOXYL-TERMINAL HYDROLASE /// UBIQUITIN CARBOXYL-TERMINAL HYDROLASE 26-LIKE	0	0		100		1e-17		2.62278e-17	340877	329021	185651							Phospho [S/T]
High	[R].GIAATLVVDTPPGAAADGSPGAAGGEQPAAAAAANGVAAAALPPQR.[G]	1xDeamidated [Q/N]; 1xPhospho [S19(100)]	1	39	sca162.g100900.t2	sca162.g100900.t2 [1209-1254]	PREDICTED: UBIQUITIN CARBOXYL-TERMINAL HYDROLASE 26 /// UBIQUITIN CARBOXYL-TERMINAL HYDROLASE /// UBIQUITIN CARBOXYL-TERMINAL HYDROLASE 26-LIKE	0	0	2.369	1.488	0.030089	0.517296	0.131019	0.73732	311013	573154	196436	164040	385134	298396	453733	264506	707029	Phospho [S19(100)]
High	[R].KSEIDQVLLDDLDK.[L]	1xPhospho [S2(100)]	1	1	sca162.g101100.t1	sca162.g101100.t1 [98-111]	PREDICTED: LONG-CHAIN-FATTY-ACID-COA LIGASE FADD15	1	0		100		1e-17		2.62278e-17	115502	70364.5	90880.4							Phospho [S2(100)]
High	[M].GSEDGDRRDSPMREER.[S]	1xPhospho [S10(100)]	1	5	sca162.g101100.t1	sca162.g101100.t1 [2-17]	PREDICTED: LONG-CHAIN-FATTY-ACID-COA LIGASE FADD15	3	0	0.82	0.015	0.762919	1.35789e-05	0.968852	3.55061e-05	28107	22450.8	55226.7	2.21627e+06	1.49035e+06	948823	1.81735e+06	680894	1.44093e+06	Phospho [S10(100)]
High	[K].SEIDQVLLDDLDK.[L]	1xPhospho [S1(100)]	1	3	sca162.g101100.t1	sca162.g101100.t1 [99-111]	PREDICTED: LONG-CHAIN-FATTY-ACID-COA LIGASE FADD15	0	0		100		1e-17		2.62278e-17	240345	258819	200186							Phospho [S1(100)]
High	[K].TSLPAPDSTASSPAR.[T]	2xPhospho [S8(100); S12(99.5)]	1	4	sca162.g101750.t1	sca162.g101750.t1 [479-493]	PREDICTED: OXYSTEROL-BINDING-RELATED-LIKE ISOFORM X /// OXYSTEROL-BINDING-RELATED-LIKE ISOFORM X1 /// OXYSTEROL-BINDING-RELATED-LIKE ISOFORM X2	0	0	1.169	1.512	0.633996	0.666789	0.928705	0.843439	1.13239e+06	1.41215e+06	1.30117e+06	846027	660909	860707	874643	1.06087e+06	1.00634e+06	Phospho [S8(100)
High	[K].RSISSAASDSEEQLAEYER.[Q]	2xPhospho [S4(99.5); S8(100)]	1	21	sca162.g101750.t1	sca162.g101750.t1 [383-401]	PREDICTED: OXYSTEROL-BINDING-RELATED-LIKE ISOFORM X /// OXYSTEROL-BINDING-RELATED-LIKE ISOFORM X1 /// OXYSTEROL-BINDING-RELATED-LIKE ISOFORM X2	1	0	0.528	2.648	0.242652	0.305278	0.614921	0.523031	1.29941e+06	1.46083e+06	1.26746e+06	647839	473364	478699	297760	252950	252563	Phospho [S4(99.5)
High	[R].SISSAASDSEEQLAEYER.[Q]	2xPhospho [S3(100); S7(100)]	1	19	sca162.g101750.t1	sca162.g101750.t1 [384-401]	PREDICTED: OXYSTEROL-BINDING-RELATED-LIKE ISOFORM X /// OXYSTEROL-BINDING-RELATED-LIKE ISOFORM X1 /// OXYSTEROL-BINDING-RELATED-LIKE ISOFORM X2	0	0	0.937	0.716	0.998011	0.8079	0.999523	0.924156	536810	606835	909051	750251	881364	715611	719458	429148	670469	Phospho [S3(100)
High	[R].RPPPGSGPSLSGDSQLGGVPR.[L]	1xPhospho [S9(100)]	1	13	sca162.g101750.t1	sca162.g101750.t1 [97-117]	PREDICTED: OXYSTEROL-BINDING-RELATED-LIKE ISOFORM X /// OXYSTEROL-BINDING-RELATED-LIKE ISOFORM X1 /// OXYSTEROL-BINDING-RELATED-LIKE ISOFORM X2	0	0		100		1e-17		2.62278e-17	1.56925e+06	1.87695e+06	1.2042e+06							Phospho [S9(100)]
High	[K].RSISSAASDSEEQLAEYER.[Q]	1xPhospho [S8(100)]	1	3	sca162.g101750.t1	sca162.g101750.t1 [383-401]	PREDICTED: OXYSTEROL-BINDING-RELATED-LIKE ISOFORM X /// OXYSTEROL-BINDING-RELATED-LIKE ISOFORM X1 /// OXYSTEROL-BINDING-RELATED-LIKE ISOFORM X2	1	0		100		1e-17		2.62278e-17	409393	254618	183053							Phospho [S8(100)]
High	[R].LPSTSILAK.[Q]	1xPhospho [S3(99.7)]	1	6	sca162.g101750.t1	sca162.g101750.t1 [118-126]	PREDICTED: OXYSTEROL-BINDING-RELATED-LIKE ISOFORM X /// OXYSTEROL-BINDING-RELATED-LIKE ISOFORM X1 /// OXYSTEROL-BINDING-RELATED-LIKE ISOFORM X2	0	0	0.68	0.585	0.418209	0.620623	0.807794	0.814774	639165	741827	1.08388e+06	1.3421e+06	1.26825e+06	1.14886e+06	912148	773489	881544	Phospho [S3(99.7)]
High	[R].LPSGGLSFR.[E]	1xPhospho [S3(100)]	1	18	sca162.g101750.t1	sca162.g101750.t1 [23-31]	PREDICTED: OXYSTEROL-BINDING-RELATED-LIKE ISOFORM X /// OXYSTEROL-BINDING-RELATED-LIKE ISOFORM X1 /// OXYSTEROL-BINDING-RELATED-LIKE ISOFORM X2	0	0	0.649	1.928	0.365713	0.512294	0.764621	0.734145	2.30285e+06	2.37102e+06	1.98899e+06	1.46069e+06	1.1576e+06	1.03162e+06	902262	751756	826831	Phospho [S3(100)]
High	[R].GGSVDLTGFASLEHAGPAAAAAAAAVVPGGTTPGMR.[R]	1xPhospho [S3(100)]	1	7	sca162.g101750.t1	sca162.g101750.t1 [438-473]	PREDICTED: OXYSTEROL-BINDING-RELATED-LIKE ISOFORM X /// OXYSTEROL-BINDING-RELATED-LIKE ISOFORM X1 /// OXYSTEROL-BINDING-RELATED-LIKE ISOFORM X2	0	0		100		1e-17		2.62278e-17	506071	367258	353014							Phospho [S3(100)]
High	[R].MAEGSGGSLAGQPSSPR.[H]	1xPhospho [S15(99.6)]	1	16	sca162.g101750.t1	sca162.g101750.t1 [200-216]	PREDICTED: OXYSTEROL-BINDING-RELATED-LIKE ISOFORM X /// OXYSTEROL-BINDING-RELATED-LIKE ISOFORM X1 /// OXYSTEROL-BINDING-RELATED-LIKE ISOFORM X2	0	0	0.726	0.654	0.440237	0.58594	0.823975	0.790085	985472	1.8234e+06	3.27861e+06	2.76181e+06	2.78974e+06	2.92245e+06	2.12059e+06	1.65113e+06	2.12113e+06	Phospho [S15(99.6)]
High	[R].SISSAASDSEEQLAEYER.[Q]	1xPhospho [S/Y]	1	24	sca162.g101750.t1	sca162.g101750.t1 [384-401]	PREDICTED: OXYSTEROL-BINDING-RELATED-LIKE ISOFORM X /// OXYSTEROL-BINDING-RELATED-LIKE ISOFORM X1 /// OXYSTEROL-BINDING-RELATED-LIKE ISOFORM X2	0	0	0.564	0.979	0.160449	0.986787	0.475538	0.99547	1.26598e+06	1.66537e+06	1.64392e+06	1.51486e+06	1.70061e+06	1.57025e+06	1.19458e+06	959480	724797	Phospho [S/Y]
High	[K].TSLPAPDSTASSPAR.[T]	1xPhospho [S/T]	1	10	sca162.g101750.t1	sca162.g101750.t1 [479-493]	PREDICTED: OXYSTEROL-BINDING-RELATED-LIKE ISOFORM X /// OXYSTEROL-BINDING-RELATED-LIKE ISOFORM X1 /// OXYSTEROL-BINDING-RELATED-LIKE ISOFORM X2	0	0	1.246	1.217	0.396848	0.875829	0.789806	0.953954	1850136	2.21366e+06	2.13276e+06	1.51982e+06	1.39423e+06	1.83263e+06	1.89337e+06	1.82471e+06	2.17842e+06	Phospho [S/T]
High	[R].GGSVDLTGFASLEHAGPAAAAAAAAVVPGGTTPGMR.[R]	1xOxidation [M35]; 1xPhospho [S3(100)]	1	4	sca162.g101750.t1	sca162.g101750.t1 [438-473]	PREDICTED: OXYSTEROL-BINDING-RELATED-LIKE ISOFORM X /// OXYSTEROL-BINDING-RELATED-LIKE ISOFORM X1 /// OXYSTEROL-BINDING-RELATED-LIKE ISOFORM X2	0	0		100		1e-17		2.62278e-17	310161	130535	243171							Phospho [S3(100)]
High	[R].MAEGSGGSLAGQPSSPR.[H]	1xOxidation [M1]; 1xPhospho [S15(100)]	1	25	sca162.g101750.t1	sca162.g101750.t1 [200-216]	PREDICTED: OXYSTEROL-BINDING-RELATED-LIKE ISOFORM X /// OXYSTEROL-BINDING-RELATED-LIKE ISOFORM X1 /// OXYSTEROL-BINDING-RELATED-LIKE ISOFORM X2	0	0	0.744	1.355	0.539573	0.76318	0.888954	0.902314	2420922	2.95588e+06	2.76208e+06	2.02812e+06	2.18225e+06	1.97706e+06	1.65318e+06	1.40598e+06	1.47106e+06	Phospho [S15(100)]
High	[R].DIFGPNVMEPAHSHKE.[-]	1xPhospho [S13(100)]	1	5	sca162.g101800.t1	sca162.g101800.t1 [276-291]	PREDICTED: OXYSTEROL-BINDING /// OSBP(OXYSTEROL-BINDING)-RELATED /// OXYSTEROL-BINDING-RELATED	1	0		100		1e-17		2.62278e-17	1.2308e+06	1.18305e+06	669007							Phospho [S13(100)]
High	[R].DIFGPNVMEPAHSHKE.[-]	1xOxidation [M8]; 1xPhospho [S13(100)]	1	4	sca162.g101800.t1	sca162.g101800.t1 [276-291]	PREDICTED: OXYSTEROL-BINDING /// OSBP(OXYSTEROL-BINDING)-RELATED /// OXYSTEROL-BINDING-RELATED	1	0	0.01	6.087	1e-17	0.0726274	7.17173e-17	0.158396	2217354	2.20279e+06	144185	86880.8	361909	240601				Phospho [S13(100)]
High	[K].RAAAAAASDSEEEEEAAAAAAAK.[R]	2xPhospho [S8(100); S10(100)]	1	6	sca163.g100800.t1	sca163.g100800.t1 [337-359]	PREDICTED: U3 SMALL NUCLEOLAR RIBONUCLEOPROTEIN /// U3 SMALL NUCLEOLAR RIBONUCLEOPROTEIN-LIKE ISOFORM X2 /// U3 SMALL NUCLEOLAR RIBONUCLEOPROTEIN-LIKE ISOFORM X1	1	0		100		1e-17		2.62278e-17	1.71484e+06	1.70707e+06	1.5774e+06							Phospho [S8(100)
High	[R].AAAAAASDSEEEEEAAAAAAAK.[R]	2xPhospho [S7(100); S9(100)]	1	31	sca163.g100800.t1	sca163.g100800.t1 [338-359]	PREDICTED: U3 SMALL NUCLEOLAR RIBONUCLEOPROTEIN /// U3 SMALL NUCLEOLAR RIBONUCLEOPROTEIN-LIKE ISOFORM X2 /// U3 SMALL NUCLEOLAR RIBONUCLEOPROTEIN-LIKE ISOFORM X1	0	0	1.142	0.671	0.536745	0.710213	0.888394	0.869319	9.26124e+06	1.25916e+07	1.2403e+07	1.59406e+07	1.8236e+07	1.84926e+07	2.02631e+07	1.7488e+07	2.11261e+07	Phospho [S7(100)
High	[R].AAAAAASDSEEEEEAAAAAAAK.[R]	1xPhospho [S9(100)]	1	58	sca163.g100800.t1	sca163.g100800.t1 [338-359]	PREDICTED: U3 SMALL NUCLEOLAR RIBONUCLEOPROTEIN /// U3 SMALL NUCLEOLAR RIBONUCLEOPROTEIN-LIKE ISOFORM X2 /// U3 SMALL NUCLEOLAR RIBONUCLEOPROTEIN-LIKE ISOFORM X1	0	0	0.711	0.511	0.354262	0.49702	0.753833	0.721613	4.92921e+06	4.26195e+06	6.30835e+06	9.64442e+06	9.838e+06	1.06245e+07	9.4051e+06	6.99841e+06	6.7833e+06	Phospho [S9(100)]
High	[R].QRNPLAESDDEEEEEEEEAPSAHER.[R]	1xPhospho [S8(100)]	1	54	sca163.g100800.t1	sca163.g100800.t1 [569-593]	PREDICTED: U3 SMALL NUCLEOLAR RIBONUCLEOPROTEIN /// U3 SMALL NUCLEOLAR RIBONUCLEOPROTEIN-LIKE ISOFORM X2 /// U3 SMALL NUCLEOLAR RIBONUCLEOPROTEIN-LIKE ISOFORM X1	1	0	0.302	2.252	0.000543034	0.467123	0.00330902	0.695093	1.26378e+07	1.33334e+07	7.63144e+06	5.45631e+06	5.92056e+06	4.36449e+06	2.78979e+06	1.79006e+06	549547	Phospho [S8(100)]
High	[R].NPLAESDDEEEEEEEEAPSAHER.[R]	1xPhospho [S6(100)]	1	31	sca163.g100800.t1	sca163.g100800.t1 [571-593]	PREDICTED: U3 SMALL NUCLEOLAR RIBONUCLEOPROTEIN /// U3 SMALL NUCLEOLAR RIBONUCLEOPROTEIN-LIKE ISOFORM X2 /// U3 SMALL NUCLEOLAR RIBONUCLEOPROTEIN-LIKE ISOFORM X1	0	0	0.823	1.027	0.651388	0.987826	0.935938	0.995934	1.203e+07	1.61208e+07	1.88557e+07	1.52592e+07	1.5691e+07	1.75816e+07	1.32442e+07	1.29099e+07	1.44669e+07	Phospho [S6(100)]
High	[R].EAAGLDDDDEEGPAGSDEEEAALEALLEK.[A]	1xPhospho [S16(100)]	1	9	sca163.g100800.t1	sca163.g100800.t1 [394-422]	PREDICTED: U3 SMALL NUCLEOLAR RIBONUCLEOPROTEIN /// U3 SMALL NUCLEOLAR RIBONUCLEOPROTEIN-LIKE ISOFORM X2 /// U3 SMALL NUCLEOLAR RIBONUCLEOPROTEIN-LIKE ISOFORM X1	0	0	0.888	0.741	0.978283	0.927358	0.997958	0.972556	258655	225229	254985	349183	266166	350384	310138	322975	278268	Phospho [S16(100)]
High	[R].RGGPPDEDGFSDEEEGEEGDEFEDEEAGWGR.[Q]	1xPhospho [S11(100)]	1	15	sca163.g100800.t1	sca163.g100800.t1 [538-568]	PREDICTED: U3 SMALL NUCLEOLAR RIBONUCLEOPROTEIN /// U3 SMALL NUCLEOLAR RIBONUCLEOPROTEIN-LIKE ISOFORM X2 /// U3 SMALL NUCLEOLAR RIBONUCLEOPROTEIN-LIKE ISOFORM X1	1	0	1.373	0.617	0.351631	0.724529	0.751911	0.877578	583977	440273	588189	947230	1.03479e+06	227878	613842	1.421e+06	1.24443e+06	Phospho [S11(100)]
High	[R].GGPPDEDGFSDEEEGEEGDEFEDEEAGWGR.[Q]	1xPhospho [S10(100)]	1	9	sca163.g100800.t1	sca163.g100800.t1 [539-568]	PREDICTED: U3 SMALL NUCLEOLAR RIBONUCLEOPROTEIN /// U3 SMALL NUCLEOLAR RIBONUCLEOPROTEIN-LIKE ISOFORM X2 /// U3 SMALL NUCLEOLAR RIBONUCLEOPROTEIN-LIKE ISOFORM X1	0	0	0.876	0.567	0.888955	0.564446	0.99013	0.773747	351511	429266	520029	845874	756697	571381	631356	663096	676762	Phospho [S10(100)]
High	[K].EGGPAQPAAGSQPAEAGAAGAAGAAAAAGPPAPLQQSR.[S]	1xPhospho [S37(100)]	1	8	sca163.g101000.t1	sca163.g101000.t1 [979-1016]	PREDICTED: PANTOTHENATE KINASE 2 /// PANTOTHENATE KINASE 2-LIKE /// PANTOTHENATE KINASE 2 ISOFORM X1	0	0	0.857	1.248	0.905654	0.6772	0.991063	0.850457	543902	546080	504556	435690	521924	227930	373342	284362	222122	Phospho [S37(100)]
High	[R].TPSPDIYSSPSQASVHEELPAAR.[S]	1xPhospho [S3(100)]	1	52	sca163.g101000.t1	sca163.g101000.t1 [844-866]	PREDICTED: PANTOTHENATE KINASE 2 /// PANTOTHENATE KINASE 2-LIKE /// PANTOTHENATE KINASE 2 ISOFORM X1	0	0	0.824	1.239	0.664415	0.907568	0.938324	0.967385	3.37647e+06	3.53756e+06	2.90731e+06	3.67137e+06	2.85435e+06	1.28197e+06	2.66837e+06	2.35155e+06	2.42011e+06	Phospho [S3(100)]
High	[R].SATGFAFSPAPR.[R]	1xPhospho [S1(100)]	1	4	sca163.g101000.t1	sca163.g101000.t1 [867-878]	PREDICTED: PANTOTHENATE KINASE 2 /// PANTOTHENATE KINASE 2-LIKE /// PANTOTHENATE KINASE 2 ISOFORM X1	0	0	1.036	1.813	0.791558	0.447825	0.973973	0.677814	672254	688362	687308	373031	362045	379101	386582	324977	450190	Phospho [S1(100)]
High	[R].SGSGELTPPAGEEAGPSGSNGGEAGGASWR.[Q]	1xPhospho [S/T]	1	14	sca163.g101000.t1	sca163.g101000.t1 [1017-1046]	PREDICTED: PANTOTHENATE KINASE 2 /// PANTOTHENATE KINASE 2-LIKE /// PANTOTHENATE KINASE 2 ISOFORM X1	0	0	1.023	0.415	0.777905	0.422316	0.972551	0.654272	57905.9	153469	236873	287846	369759	348882	361238	323712	356856	Phospho [S/T]
High	[K].EGGPAQPAAGSQPAEAGAAGAAGAAAAAGPPAPLQQSR.[S]	1xDeamidated [Q12]; 1xPhospho [S37(100)]	1	7	sca163.g101000.t1	sca163.g101000.t1 [979-1016]	PREDICTED: PANTOTHENATE KINASE 2 /// PANTOTHENATE KINASE 2-LIKE /// PANTOTHENATE KINASE 2 ISOFORM X1	0	0	0.811	0.01	0.827099	1e-17	0.980073	2.62278e-17				361748	368372	315063	260890	298820	416751	Phospho [S37(100)]
High	[R].SGSGELTPPAGEEAGPSGSNGGEAGGASWR.[Q]	1xDeamidated [N20]; 1xPhospho [S/T]	1	52	sca163.g101000.t1	sca163.g101000.t1 [1017-1046]	PREDICTED: PANTOTHENATE KINASE 2 /// PANTOTHENATE KINASE 2-LIKE /// PANTOTHENATE KINASE 2 ISOFORM X1	0	0	0.935	0.555	0.988173	0.666773	0.998687	0.843439	427533	558325	723398	965186	1.00513e+06	1.00484e+06	981130	940061	863684	Phospho [S/T]
High	[K].AYLFPESPAR.[L]	1xPhospho [S7(100)]	1	16	sca163.g101100.t1	sca163.g101100.t1 [52-61]	PREDICTED: MONODEHYDROASCORBATE REDUCTASE /// PROBABLE MONODEHYDROASCORBATE REDUCTASE, CYTOPLASMIC ISOFORM 2 /// MONODEHYDROASCORBATE REDUCTASE I	0	0	0.89	0.724	0.881604	0.671205	0.988697	0.846431	3.30504e+06	3.74242e+06	3.31318e+06	4.56649e+06	4.38831e+06	4.76587e+06	4.217e+06	3.7228e+06	4.24017e+06	Phospho [S7(100)]
High	[R].SCSPFHALEIQSDEGSSYEPHPK.[A]	1xCarbamidomethyl [C2]; 1xPhospho [S3(99.4)]	1	2	sca163.g101250.t1	sca163.g101250.t1 [48-70]	PREDICTED: MAJOR FACILITATOR TRANSPORTER /// MAJOR FACILITATOR SUPERFAMILY /// MAJOR FACILITATOR	0	0		100		1e-17		2.62278e-17	390892	333129	368278							Phospho [S3(99.4)]
High	[R].VQFQLPHSPTAGAAGER.[G]	1xPhospho [S8(100)]	1	2	sca163.g101600.t1	sca163.g101600.t1 [1203-1219]	PREDICTED: LAG1 LONGEVITY ASSURANCE HOMOLOG 3 ISOFORM X1 /// LAG1-DOMAIN-CONTAINING /// LAG1 LONGEVITY ASSURANCE-1	0	0	1.479	0.01	0.293366	1e-17	0.688026	2.62278e-17				227846	321235	306064	394727	400376	452686	Phospho [S8(100)]
High	[K].FEWDHPSPRSPPIAK.[T]	2xPhospho [S7(100); S10(100)]	1	31	sca163.g101750.t1	sca163.g101750.t1 [367-381]	PREDICTED: UDP-GLUCOSE /// UDP-GLUCOSE 6-DEHYDROGENASE 1 /// UDP-GLUCOSE 6-DEHYDROGENASE	1	0	4.781	0.422	1.26455e-07	0.300982	8.77968e-07	0.517589	1.4538e+06	137860	3.39453e+06	1.22621e+06	2.82649e+06	8.04729e+06	8.93452e+06	1.35137e+07	1.50049e+07	Phospho [S7(100)
High	[K].FEWDHPSPR.[S]	1xPhospho [S7(100)]	1	48	sca163.g101750.t1	sca163.g101750.t1 [367-375]	PREDICTED: UDP-GLUCOSE /// UDP-GLUCOSE 6-DEHYDROGENASE 1 /// UDP-GLUCOSE 6-DEHYDROGENASE	0	0	3.737	1.893	7.4384e-06	0.598614	5.00066e-05	0.799311	7.95949e+06	9.3285e+06	6.50774e+06	4.20573e+06	4.54169e+06	1.01912e+07	1.57166e+07	2.01241e+07	2.37257e+07	Phospho [S7(100)]
High	[K].FEWDHPSPRSPPIAK.[T]	1xPhospho [S]	1	5	sca163.g101750.t1	sca163.g101750.t1 [367-381]	PREDICTED: UDP-GLUCOSE /// UDP-GLUCOSE 6-DEHYDROGENASE 1 /// UDP-GLUCOSE 6-DEHYDROGENASE	1	0	100		1e-17		7.17173e-17								823580	587858	749747	Phospho [S]
High	[R].FDSGSEGEEGNLPGAAAR.[R]	2xPhospho [S3(100); S5(100)]	1	21	sca163.g101800.t2	sca163.g101800.t2 [278-295]	PREDICTED: CARBON CATABOLITE REPRESSOR HOMOLOG 3-LIKE ISOFORM X3 /// CARBON CATABOLITE REPRESSOR HOMOLOG 3 ISOFORM X1 /// CARBON CATABOLITE REPRESSOR HOMOLOG 3-LIKE ISOFORM X4	0	0	0.978	0.815	0.882327	0.78626	0.988853	0.914204	2.77173e+06	3.48096e+06	2.99146e+06	4.29536e+06	4.17296e+06	3.67095e+06	4.05431e+06	4.08151e+06	3.78796e+06	Phospho [S3(100)
High	[R].FDSGSEGEEGNLPGAAAR.[R]	1xPhospho [S5(100)]	1	8	sca163.g101800.t2	sca163.g101800.t2 [278-295]	PREDICTED: CARBON CATABOLITE REPRESSOR HOMOLOG 3-LIKE ISOFORM X3 /// CARBON CATABOLITE REPRESSOR HOMOLOG 3 ISOFORM X1 /// CARBON CATABOLITE REPRESSOR HOMOLOG 3-LIKE ISOFORM X4	0	0	0.804	0.442	0.723058	0.477194	0.956755	0.704188	254037	226188	438186	574141	631147	665616	680208	443880	535447	Phospho [S5(100)]
High	[K].IIGATNPLASDPGTIR.[G]	1xPhospho [T5(100)]	1	4	sca163.g101850.t1	sca163.g101850.t1 [61-76]	PREDICTED: NUCLEOSIDE DIPHOSPHATE KINASE /// RECNAME: FULL=NUCLEOSIDE DIPHOSPHATE KINASE 1; ALTNAME: FULL=NUCLEOSIDE DIPHOSPHATE KINASE I; SHORT=NDK I; SHORT=NDP KINASE I; SHORT=NDPK I /// NUCLEOSIDE DIPHOSPHATE KINASE 1	0	0	0.729	1.268	0.662129	0.718086	0.938063	0.87445	86142.6	213830	249962	222786	158125	197166	138860	126039	143680	Phospho [T5(100)]
High	[R].ASLDGGSQGAEASGER.[G]	1xPhospho [S7(100)]	1	13	sca163.g102050.t1	sca163.g102050.t1 [679-694]	PREDICTED: RNI-LIKE /// REGULATOR OF CHROMOSOME CONDENSATION, RCC1, PARTIAL	0	0	0.839	0.956	0.806226	0.936111	0.977626	0.974529	964940	1.12216e+06	1.52617e+06	1.08007e+06	1.17386e+06	1.0134e+06	920969	721595	850463	Phospho [S7(100)]
High	[K].AFESPDSAVR.[R]	1xPhospho [S4(100)]	1	2	sca163.g102050.t1	sca163.g102050.t1 [385-394]	PREDICTED: RNI-LIKE /// REGULATOR OF CHROMOSOME CONDENSATION, RCC1, PARTIAL	0	0	2.127	0.596	0.0561603	0.662536	0.218845	0.841028	214896	138132	205091	159274	231910	372011	506761	493223	551779	Phospho [S4(100)]
High	[R].TDGGLNASPAK.[R]	1xPhospho [S8(100)]	1	7	sca163.g102500.t1	sca163.g102500.t1 [63-73]	PREDICTED: PROBABLE PLASTID-LIPID-ASSOCIATED, CHLOROPLASTIC-LIKE /// PROBABLE PLASTID-LIPID-ASSOCIATED, CHLOROPLASTIC /// PLASTID-LIPID ASSOCIATED / FIBRILLIN FAMILY 1	0	0	0.792	0.333	0.661125	0.255014	0.938063	0.457129	347612	713469	1.40152e+06	1.92875e+06	2.14234e+06	2.35491e+06	2.05187e+06	1.6971e+06	1.80481e+06	Phospho [S8(100)]
High	[R].GGSAPAPTGTAR.[K]	1xPhospho [S3(100)]	1	2	sca163.g102500.t1	sca163.g102500.t1 [300-311]	PREDICTED: PROBABLE PLASTID-LIPID-ASSOCIATED, CHLOROPLASTIC-LIKE /// PROBABLE PLASTID-LIPID-ASSOCIATED, CHLOROPLASTIC /// PLASTID-LIPID ASSOCIATED / FIBRILLIN FAMILY 1	0	0	2.517	0.01	0.070341	1e-17	0.259549	2.62278e-17				222997	129212	30937.4	105688	325215	86241.3	Phospho [S3(100)]
High	[K].ELLDFGHDSEDELDSDEEEGEEQEEER.[E]	2xPhospho [S9(100); S15(100)]	1	15	sca163.g102750.t1	sca163.g102750.t1 [246-272]	PREDICTED: NUCLEOLAR COMPLEX HOMOLOG /// NUCLEOLAR COMPLEX-LIKE /// NUCLEOLAR COMPLEX	0	0	0.86	0.861	0.765861	0.8318	0.96969	0.934825	4.56696e+06	2.91584e+06	2.6844e+06	3.34778e+06	3.71681e+06	3.11838e+06	2.87821e+06	3.32047e+06	2.43279e+06	Phospho [S9(100)
High	[K].ELLDFGHDSEDELDSDEEEGEEQEEEREAAGAGAGAPAATQQR.[S]	2xPhospho [S9(100); S15(100)]	1	5	sca163.g102750.t1	sca163.g102750.t1 [246-288]	PREDICTED: NUCLEOLAR COMPLEX HOMOLOG /// NUCLEOLAR COMPLEX-LIKE /// NUCLEOLAR COMPLEX	1	0	0.844	0.957	0.827608	0.931576	0.980073	0.973639	1.14895e+06	2.24293e+06	3.274e+06	2.21519e+06	2.34358e+06	1.01608e+06	800808	2.44917e+06	857463	Phospho [S9(100)
High	[K].RAAGDESGSEDEGQQPR.[K]	2xPhospho [S7(100); S9(100)]	1	31	sca163.g102750.t1	sca163.g102750.t1 [44-60]	PREDICTED: NUCLEOLAR COMPLEX HOMOLOG /// NUCLEOLAR COMPLEX-LIKE /// NUCLEOLAR COMPLEX	1	0	1.052	1.225	0.726213	0.916582	0.958203	0.969986	4.88949e+06	780352	7.03225e+06	3.99257e+06	2.45703e+06	4.11159e+06	4.1436e+06	2.65426e+06	4.32527e+06	Phospho [S7(100)
High	[R].AAGDESGSEDEGQQPR.[K]	2xPhospho [S6(100); S8(100)]	1	16	sca163.g102750.t1	sca163.g102750.t1 [45-60]	PREDICTED: NUCLEOLAR COMPLEX HOMOLOG /// NUCLEOLAR COMPLEX-LIKE /// NUCLEOLAR COMPLEX	0	0	0.772	0.711	0.550174	0.692551	0.893337	0.859313	1.99523e+06	2.96968e+06	3.4968e+06	4.24162e+06	4.17739e+06	4.32922e+06	3.60014e+06	3.22636e+06	3.13841e+06	Phospho [S6(100)
High	[K].ELLDFGHDSEDELDSDEEEGEEQEEER.[E]	1xPhospho [S9(100)]	1	16	sca163.g102750.t1	sca163.g102750.t1 [246-272]	PREDICTED: NUCLEOLAR COMPLEX HOMOLOG /// NUCLEOLAR COMPLEX-LIKE /// NUCLEOLAR COMPLEX	0	0	0.855	0.434	0.792176	0.321887	0.973973	0.542508	1.35684e+06	1.18724e+06	1.70977e+06	3.12538e+06	3.28968e+06	3.29566e+06	2.6734e+06	3.41963e+06	2.56414e+06	Phospho [S9(100)]
High	[K].RAAGDESGSEDEGQQPR.[K]	1xPhospho [S7(100)]	1	15	sca163.g102750.t1	sca163.g102750.t1 [44-60]	PREDICTED: NUCLEOLAR COMPLEX HOMOLOG /// NUCLEOLAR COMPLEX-LIKE /// NUCLEOLAR COMPLEX	1	0	0.209	0.01	0.00351254	1e-17	0.0192225	2.62278e-17				546158	463019	363644	70724.8	467766	75934.9	Phospho [S7(100)]
High	[R].AAGDESGSEDEGQQPR.[K]	1xPhospho [S6(100)]	1	19	sca163.g102750.t1	sca163.g102750.t1 [45-60]	PREDICTED: NUCLEOLAR COMPLEX HOMOLOG /// NUCLEOLAR COMPLEX-LIKE /// NUCLEOLAR COMPLEX	0	0	0.466	0.366	0.0326953	0.237607	0.140227	0.432387	1.15988e+06	203384	2.5096e+06	3.17221e+06	3.56315e+06	3.45313e+06	2.33738e+06	1.31096e+06	1.60749e+06	Phospho [S6(100)]
High	[K].ELLDFGHDSEDELDSDEEEGEEQEEEREAAGAGAGAPAATQQR.[S]	1xPhospho [S15(100)]	1	13	sca163.g102750.t1	sca163.g102750.t1 [246-288]	PREDICTED: NUCLEOLAR COMPLEX HOMOLOG /// NUCLEOLAR COMPLEX-LIKE /// NUCLEOLAR COMPLEX	1	0	0.712	0.282	0.487351	0.20583	0.859516	0.385227	483422	325501	1.17796e+06	1.71639e+06	2.08495e+06	2.14592e+06	1.35735e+06	534503	1.52873e+06	Phospho [S15(100)]
High	[K].ELLDFGHDSEDELDSDEEEGEEQEEEREAAGAGAGAPAATQQR.[S]	1xDeamidated [Q23]; 2xPhospho [S9(100); S15(100)]	1	9	sca163.g102750.t1	sca163.g102750.t1 [246-288]	PREDICTED: NUCLEOLAR COMPLEX HOMOLOG /// NUCLEOLAR COMPLEX-LIKE /// NUCLEOLAR COMPLEX	1	0	100	100	1e-17	1e-17	7.17173e-17	2.62278e-17	66512.2	159349	109660				1.734e+06	411968	1.94369e+06	Phospho [S9(100)
High	[K].ELLDFGHDSEDELDSDEEEGEEQEEEREAAGAGAGAPAATQQR.[S]	1xDeamidated [Q23]; 1xPhospho [S15(100)]	1	23	sca163.g102750.t1	sca163.g102750.t1 [246-288]	PREDICTED: NUCLEOLAR COMPLEX HOMOLOG /// NUCLEOLAR COMPLEX-LIKE /// NUCLEOLAR COMPLEX	1	0	0.01	4.704	1e-17	0.0744931	7.17173e-17	0.161985	1.0792e+06	700061	887131	166675	226522	188597				Phospho [S15(100)]
High	[K].ALAAASPAEYAAMR.[E]	1xOxidation [M13]; 1xPhospho [S6(100)]	1	1	sca163.g102950.t1	sca163.g102950.t1 [598-611]	PREDICTED: PROBABLE HISTONE-LYSINE N-METHYLTRANSFERASE ATXR3 ISOFORM X1 /// PROBABLE HISTONE-LYSINE N-METHYLTRANSFERASE ATXR3 /// SET DOMAIN	0	0	0.843	0.89	0.814662	0.924153	0.977834	0.97237	406903	447141	415829	457055	445885	533209	422142	375798	395777	Phospho [S6(100)]
High	[K].AQLAAAGLADDSEEDDEYYPASLPPCILANK.[E]	1xCarbamidomethyl [C26]; 1xPhospho [S12(100)]	1	14	sca163.g102950.t1	sca163.g102950.t1 [422-452]	PREDICTED: PROBABLE HISTONE-LYSINE N-METHYLTRANSFERASE ATXR3 ISOFORM X1 /// PROBABLE HISTONE-LYSINE N-METHYLTRANSFERASE ATXR3 /// SET DOMAIN	0	0	0.759	1.132	0.677553	0.788113	0.943263	0.915222	387585	393943	518957	219078	641157	458334	475692	344920	347954	Phospho [S12(100)]
High	[K].AQLAAAGLADDSEEDDEYYPASLPPCILANK.[E]	1xCarbamidomethyl [C26]; 1xDeamidated [Q2]; 1xPhospho [S12(100)]	1	21	sca163.g102950.t1	sca163.g102950.t1 [422-452]	PREDICTED: PROBABLE HISTONE-LYSINE N-METHYLTRANSFERASE ATXR3 ISOFORM X1 /// PROBABLE HISTONE-LYSINE N-METHYLTRANSFERASE ATXR3 /// SET DOMAIN	0	0	2.551	0.727	0.0400823	0.836018	0.166302	0.937409	85294.7	57271	77418	357793	71143.7	106419	705719	394671	271496	Phospho [S12(100)]
High	[R].ADYPLGGSHDNLQEVAIVRD.[-]	1xPhospho [S8(100)]	1	6	sca163.g103500.t1	sca163.g103500.t1 [959-978]	PREDICTED: P-TYPE ATPASE PMA1 /// P-TYPE ATPASE /// E1-E2 ATPASE SUBFAMILY	1	0		100		1e-17		2.62278e-17	49895.3	125221	225706							Phospho [S8(100)]
High	[K].VPSGVSPPTPPTPSSR.[A]	1xPhospho [S3(100)]	1	10	sca163.g103500.t1	sca163.g103500.t1 [943-958]	PREDICTED: P-TYPE ATPASE PMA1 /// P-TYPE ATPASE /// E1-E2 ATPASE SUBFAMILY	0	0	0.731	0.825	0.538076	0.954106	0.888954	0.981929	438700	770332	822983	879377	934161	435494	642906	266457	348413	Phospho [S3(100)]
High	[R].QAEAQPLSPR.[Q]	1xPhospho [S8(100)]	1	6	sca163.g103700.t1	sca163.g103700.t1 [132-141]	PREDICTED: RAB3 GTPASE-ACTIVATING SUBUNIT /// RAB3 GTPASE-ACTIVATING SUBUNIT ISOFORM X3 /// RAB3 GTPASE-ACTIVATING SUBUNIT ISOFORM X2	0	0	0.836	0.75	0.790205	0.828261	0.973973	0.932884	687038	801654	1.09794e+06	1.06681e+06	1.06838e+06	1.08427e+06	1.00253e+06	892991	901386	Phospho [S8(100)]
High	[R].QALLSNQPGIDGPQMMSGMESEELSSYLTSGTLSPTHR.[T]	3xOxidation [M15; M16; M19]; 1xPhospho [S17(99)]	1	4	sca163.g103950.t1	sca163.g103950.t1 [359-396]	PREDICTED: SULFUR STRESS REGULATOR /// SNF1-LIKE /// PROTEIN KINASE	0	0		100		1e-17		2.62278e-17	436170	163495	312949							Phospho [S17(99)]
High	[R].QALLSNQPGIDGPQMMSGMESEELSSYLTSGTLSPTHR.[T]	2xOxidation [M]; 1xPhospho [S21(99.5)]	1	27	sca163.g103950.t1	sca163.g103950.t1 [359-396]	PREDICTED: SULFUR STRESS REGULATOR /// SNF1-LIKE /// PROTEIN KINASE	0	0		100		1e-17		2.62278e-17	1.43092e+06	1.59168e+06	182705							Phospho [S21(99.5)]
High	[R].QALLSNQPGIDGPQMMSGMESEELSSYLTSGTLSPTHR.[T]	2xDeamidated [Q/N]; 1xOxidation [M]; 1xPhospho [S21(99.5)]	1	34	sca163.g103950.t1	sca163.g103950.t1 [359-396]	PREDICTED: SULFUR STRESS REGULATOR /// SNF1-LIKE /// PROTEIN KINASE	0	0		100		1e-17		2.62278e-17	268467	278569	200758							Phospho [S21(99.5)]
High	[K].TRVGTPAYLAPEVIAAQPGR.[S]	1xPhospho [T/Y]	1	4	sca163.g103950.t1	sca163.g103950.t1 [192-211]	PREDICTED: SULFUR STRESS REGULATOR /// SNF1-LIKE /// PROTEIN KINASE	1	0		100		1e-17		2.62278e-17	396775	351089	113693							Phospho [T/Y]
High	[R].QALLSNQPGIDGPQMMSGMESEELSSYLTSGTLSPTHR.[T]	1xPhospho [S21(100)]	1	9	sca163.g103950.t1	sca163.g103950.t1 [359-396]	PREDICTED: SULFUR STRESS REGULATOR /// SNF1-LIKE /// PROTEIN KINASE	0	0	0.01	27.269	1e-17	0.00146946	7.17173e-17	0.00375573	2.2e+06	2.19804e+06	443118	80678.8	68067.9	50980.3				Phospho [S21(100)]
High	[R].EVPSDASSGSSPAIR.[Q]	1xPhospho [S11(100)]	1	66	sca163.g103950.t1	sca163.g103950.t1 [344-358]	PREDICTED: SULFUR STRESS REGULATOR /// SNF1-LIKE /// PROTEIN KINASE	0	0	1.124	0.572	0.657637	0.539759	0.936617	0.755253	1.08189e+06	1.1859e+06	1.18036e+06	1.80618e+06	2.07231e+06	2.38405e+06	2.31843e+06	2.32981e+06	2.45155e+06	Phospho [S11(100)]
High	[R].QALLSNQPGIDGPQMMSGMESEELSSYLTSGTLSPTHR.[T]	1xOxidation [M]; 1xPhospho [S/Y/T]	1	37	sca163.g103950.t1	sca163.g103950.t1 [359-396]	PREDICTED: SULFUR STRESS REGULATOR /// SNF1-LIKE /// PROTEIN KINASE	0	1		100		1e-17		2.62278e-17	1.36767e+06	1.267e+06	284000							Phospho [S/Y/T]
High	[R].QALLSNQPGIDGPQMMSGMESEELSSYLTSGTLSPTHR.[T]	1xDeamidated [Q/N]; 1xPhospho [S21(100)]; 2xOxidation [M]	1	98	sca163.g103950.t1	sca163.g103950.t1 [359-396]	PREDICTED: SULFUR STRESS REGULATOR /// SNF1-LIKE /// PROTEIN KINASE	0	0	0.972	0.01	0.925682	1e-17	0.99336	2.62278e-17				205352	160038	47205.8	196805	155501	130428	Phospho [S21(100)]
High	[R].QALLSNQPGIDGPQMMSGMESEELSSYLTSGTLSPTHR.[T]	1xDeamidated [Q/N]; 1xPhospho [S21(100)]; 1xOxidation [M]	1	93	sca163.g103950.t1	sca163.g103950.t1 [359-396]	PREDICTED: SULFUR STRESS REGULATOR /// SNF1-LIKE /// PROTEIN KINASE	0	0		100		1e-17		2.62278e-17	459335	270390	367480							Phospho [S21(100)]
High	[-].MQGGAPPQGPPQGPPSGEPASGASADGEDFLAGHPR.[Y]	1xAcetyl [N-Term]; 1xPhospho [S16(100)]	1	11	sca163.g103950.t1	sca163.g103950.t1 [1-36]	PREDICTED: SULFUR STRESS REGULATOR /// SNF1-LIKE /// PROTEIN KINASE	0	1	1.193	1.059	0.545931	0.839979	0.89195	0.938586	402884	553246	425746	390116	446150	402158	656874	532139	376445	Phospho [S16(100)]
High	[-].MQGGAPPQGPPQGPPSGEPASGASADGEDFLAGHPR.[Y]	1xAcetyl [N-Term]; 1xOxidation [M1]; 1xPhospho [S16(100)]	1	2	sca163.g103950.t1	sca163.g103950.t1 [1-36]	PREDICTED: SULFUR STRESS REGULATOR /// SNF1-LIKE /// PROTEIN KINASE	0	0	0.878	0.504	0.948514	0.570517	0.993882	0.779063	233214	402166	156965	462897	396902	332788	361898	348396	489764	Phospho [S16(100)]
High	[-].MQGGAPPQGPPQGPPSGEPASGASADGEDFLAGHPR.[Y]	1xAcetyl [N-Term]; 1xDeamidated [Q]; 1xOxidation [M1]; 1xPhospho [S16(100)]	1	9	sca163.g103950.t1	sca163.g103950.t1 [1-36]	PREDICTED: SULFUR STRESS REGULATOR /// SNF1-LIKE /// PROTEIN KINASE	0	0	1.329	1.514	0.411767	0.551526	0.804212	0.763845	203172	345854	382379	134197	220496	291780	221069	293141	192873	Phospho [S16(100)]
High	[R].GAYDSLDELVR.[G]	1xPhospho [S5(100)]	1	7	sca163.g104000.t2	sca163.g104000.t2 [362-372]	PREDICTED: SULFUR STRESS REGULATOR /// SNF1-LIKE /// PROTEIN KINASE	0	0	0.614	0.611	0.342957	0.647372	0.744333	0.833593	433946	514421	431513	710433	540899	742504	435876	395884	345050	Phospho [S5(100)]
High	[R].GAAAESDSFDMR.[-]	1xOxidation [M11]; 1xPhospho [S8(100)]	1	1	sca163.g104000.t2	sca163.g104000.t2 [373-384]	PREDICTED: SULFUR STRESS REGULATOR /// SNF1-LIKE /// PROTEIN KINASE	0	0	0.782	1.76	0.799593	0.496854	0.975772	0.721613	425071	446162	456582	278365	253514	215050	217702	185678	171982	Phospho [S8(100)]
High	[-].MELDVPPLPDGSGSPNPQGDADLLAGNPR.[Y]	1xAcetyl [N-Term]; 1xOxidation [M1]; 1xPhospho [S14(100)]	1	16	sca163.g104000.t2	sca163.g104000.t2 [1-29]	PREDICTED: SULFUR STRESS REGULATOR /// SNF1-LIKE /// PROTEIN KINASE	0	0	0.767	1.181	0.759559	0.686012	0.967563	0.855587	49497.6	362054	380557	238412	103959	322276	561580	79749.5	184354	Phospho [S14(100)]
High	[-].MELDVPPLPDGSGSPNPQGDADLLAGNPR.[Y]	1xAcetyl [N-Term]; 1xDeamidated [N16]; 1xOxidation [M1]; 1xPhospho [S14(99.3)]	1	8	sca163.g104000.t2	sca163.g104000.t2 [1-29]	PREDICTED: SULFUR STRESS REGULATOR /// SNF1-LIKE /// PROTEIN KINASE	0	0	0.01	0.271	1e-17	0.202975	7.17173e-17	0.381306	54109.2	32131.3	175160	199895	254227	144621				Phospho [S14(99.3)]
High	[M].SAVAAPGAAPGEDWK.[S]	1xAcetyl [N-Term]; 1xPhospho [S1(100)]	1	1	sca163.g104050.t2	sca163.g104050.t2 [2-16]	PREDICTED: ATP-DEPENDENT RNA HELICASE DHH1 /// DEAD-BOX ATP-DEPENDENT RNA HELICASE 8-LIKE /// CYTOPLASMIC DEXD/H-BOX RNA HELICASE	0	0	0.01	0.404	1e-17	0.46059	7.17173e-17	0.68855	97876.7	154112	226464	379445	381878	385292				Phospho [S1(100)]
High	[R].GGSVGAAAPDSQGAGAAK.[R]	2xPhospho [S3(100); S11(100)]	1	3	sca163.g104250.t1	sca163.g104250.t1 [201-218]	PREDICTED: GATA-BINDING FACTOR 1-A /// ZINC FINGER, GATA-TYPE	0	0	0.791	0.468	0.678685	0.513776	0.943677	0.73522	184130	333692	484550	611316	713715	770168	597614	540127	609562	Phospho [S3(100)
High	[K].RDLLVDPGASDGSQELQR.[K]	2xPhospho [S10(100); S13(100)]	1	7	sca163.g104250.t1	sca163.g104250.t1 [219-236]	PREDICTED: GATA-BINDING FACTOR 1-A /// ZINC FINGER, GATA-TYPE	1	0	0.599	1.304	0.338789	0.82808	0.741908	0.932867	1.1166e+06	1.2599e+06	1.59275e+06	1.29635e+06	966436	958909	777056	592687	485401	Phospho [S10(100)
High	[K].RDLLVDPGASDGSQELQRK.[R]	2xPhospho [S10(100); S13(100)]	1	3	sca163.g104250.t1	sca163.g104250.t1 [219-237]	PREDICTED: GATA-BINDING FACTOR 1-A /// ZINC FINGER, GATA-TYPE	2	0		100		1e-17		2.62278e-17	138196	247582	436727							Phospho [S10(100)
High	[R].SSGSPCSPGTVGQAAAAAERPACSLPHPAPLQEGLK.[Q]	2xCarbamidomethyl [C6; C23]; 2xPhospho [S7(100); S/T]	1	9	sca163.g104250.t1	sca163.g104250.t1 [426-461]	PREDICTED: GATA-BINDING FACTOR 1-A /// ZINC FINGER, GATA-TYPE	0	0	0.322	0.18	0.0167189	0.117547	0.0791802	0.241428	54355.3	91394.9	172743	301736	562911	644366	403257	181228	191175	Phospho [S7(100)
High	[K].RDLLVDPGASDGSQELQR.[K]	1xPhospho [S13(100)]	1	6	sca163.g104250.t1	sca163.g104250.t1 [219-236]	PREDICTED: GATA-BINDING FACTOR 1-A /// ZINC FINGER, GATA-TYPE	1	0	0.01	0.706	1e-17	0.780365	7.17173e-17	0.912357	407904	437230	469443	744830	619479	638992				Phospho [S13(100)]
High	[R].GGSVGAAAPDSQGAGAAK.[R]	1xPhospho [S11(100)]	1	6	sca163.g104250.t1	sca163.g104250.t1 [201-218]	PREDICTED: GATA-BINDING FACTOR 1-A /// ZINC FINGER, GATA-TYPE	0	0	0.679	0.582	0.313651	0.570787	0.713305	0.779327	2.24233e+06	3.04533e+06	3.98353e+06	5.35543e+06	5.23424e+06	5.39787e+06	4.402e+06	3.08067e+06	3.66358e+06	Phospho [S11(100)]
High	[K].AYLATDSEGSGEDSDGGGAEEDEEAIRER.[Y]	4xPhospho [T5(100); S7(100); S10(100); S14(100)]	1	5	sca163.g105100.t2	sca163.g105100.t2 [369-397]	PREDICTED: ESF1 HOMOLOG, PARTIAL /// UNCHARACTERISED UPF0016 /// PRE-RRNA-PROCESSING	1	0	1.235	0.01	0.504985	1e-17	0.870057	2.62278e-17				198552	221673	378645	333991	273747	426822	Phospho [T5(100)
High	[K].AYLATDSEGSGEDSDGGGAEEDEEAIRER.[Y]	3xPhospho [S7(100); S10(100); S14(100)]	1	5	sca163.g105100.t2	sca163.g105100.t2 [369-397]	PREDICTED: ESF1 HOMOLOG, PARTIAL /// UNCHARACTERISED UPF0016 /// PRE-RRNA-PROCESSING	1	0	0.833	0.559	0.87023	0.690692	0.986648	0.858104	186016	162362	176078	332831	181813	581208	238765	428561	484283	Phospho [S7(100)
High	[K].AYLATDSEGSGEDSDGGGAEEDEEAIR.[E]	2xPhospho [S7(100); S14(100)]	1	11	sca163.g105100.t2	sca163.g105100.t2 [369-395]	PREDICTED: ESF1 HOMOLOG, PARTIAL /// UNCHARACTERISED UPF0016 /// PRE-RRNA-PROCESSING	0	0	0.824	0.329	0.754494	0.25398	0.966781	0.455641	327340	348468	611223	1.02153e+06	1.06047e+06	1.28999e+06	938876	873544	772996	Phospho [S7(100)
High	[K].AYLATDSEGSGEDSDGGGAEEDEEAIRER.[Y]	2xPhospho [S7(100); S14(100)]	1	14	sca163.g105100.t2	sca163.g105100.t2 [369-397]	PREDICTED: ESF1 HOMOLOG, PARTIAL /// UNCHARACTERISED UPF0016 /// PRE-RRNA-PROCESSING	1	0	0.715	0.285	0.471973	0.249344	0.846583	0.449464	398952	320745	609253	1.39899e+06	1.65266e+06	1.46273e+06	1.14589e+06	1.16408e+06	1.04583e+06	Phospho [S7(100)
High	[R].ERQEGSDDEDAAAGEGGGFR.[G]	1xPhospho [S6(100)]	1	28	sca163.g105100.t2	sca163.g105100.t2 [684-703]	PREDICTED: ESF1 HOMOLOG, PARTIAL /// UNCHARACTERISED UPF0016 /// PRE-RRNA-PROCESSING	1	0	0.715	0.638	0.42136	0.618384	0.809635	0.812842	1.61476e+06	2.04716e+06	4.67639e+06	3.04082e+06	3.20659e+06	3.90026e+06	2.97838e+06	2.29266e+06	2.53964e+06	Phospho [S6(100)]
High	[R].GSASESDEGGEVDQR.[R]	1xPhospho [S4(100)]	1	13	sca163.g105100.t2	sca163.g105100.t2 [238-252]	PREDICTED: ESF1 HOMOLOG, PARTIAL /// UNCHARACTERISED UPF0016 /// PRE-RRNA-PROCESSING	0	0	0.473	0.232	0.118024	0.0930622	0.380631	0.196645	238994	128242	332783	1.03154e+06	1.18839e+06	1.13855e+06	797037	562215	508421	Phospho [S4(100)]
High	[R].QEGSDDEDAAAGEGGGFR.[G]	1xPhospho [S4(100)]	1	18	sca163.g105100.t2	sca163.g105100.t2 [686-703]	PREDICTED: ESF1 HOMOLOG, PARTIAL /// UNCHARACTERISED UPF0016 /// PRE-RRNA-PROCESSING	0	0	1.055	0.729	0.723747	0.68122	0.957114	0.851773	2.5066e+06	3.36141e+06	3.7511e+06	3.97887e+06	4.6131e+06	4.37441e+06	4.44046e+06	3.70238e+06	4.61543e+06	Phospho [S4(100)]
High	[K].DGPDADAADSGDEAAAGK.[G]	1xPhospho [S10(100)]	1	17	sca163.g105100.t2	sca163.g105100.t2 [570-587]	PREDICTED: ESF1 HOMOLOG, PARTIAL /// UNCHARACTERISED UPF0016 /// PRE-RRNA-PROCESSING	0	0	0.8	0.568	0.585453	0.601449	0.91363	0.800854	10661111	1.34286e+07	1.86008e+07	2.39281e+07	2.36415e+07	2.63612e+07	2.2918e+07	1.82988e+07	2.10771e+07	Phospho [S10(100)]
High	[K].GGLSGGKGSSRDEDDEYTATGR.[R]	3xPhospho [S4(100); S9(100); S10(100)]	1	33	sca163.g105350.t1	sca163.g105350.t1 [235-256]	PREDICTED: , VARIANT /// TRYPTOPHAN SYNTHASE BETA SUBUNIT-LIKE PLP-DEPENDENT ENZYMES SUPERFAMILY /// BAH DOMAIN CONTAINING	2	0	0.567	2.879	0.179137	0.386442	0.510259	0.617613	6.00491e+06	6.48255e+06	5.8688e+06	5.78679e+06	2.24356e+06	2.03874e+06	2.28261e+06	1.27236e+06	1.5517e+06	Phospho [S4(100)
High	[K].GGLSGGKGSSRDEDDEYTATGR.[R]	2xPhospho [S9(100); S10(100)]	1	57	sca163.g105350.t1	sca163.g105350.t1 [235-256]	PREDICTED: , VARIANT /// TRYPTOPHAN SYNTHASE BETA SUBUNIT-LIKE PLP-DEPENDENT ENZYMES SUPERFAMILY /// BAH DOMAIN CONTAINING	2	0	0.591	2.647	0.158033	0.382326	0.47054	0.613125	1.09295e+07	1.13374e+07	1.14637e+07	6.469e+06	4.28368e+06	893789	3.48031e+06	2.53293e+06	3.68937e+06	Phospho [S9(100)
High	[R].LLATENPEQYYDYAYGGEEEEEAEDDDSDDPDYGSEGK.[K]	2xPhospho [S28(100); S35(100)]	1	5	sca163.g105350.t1	sca163.g105350.t1 [14-51]	PREDICTED: , VARIANT /// TRYPTOPHAN SYNTHASE BETA SUBUNIT-LIKE PLP-DEPENDENT ENZYMES SUPERFAMILY /// BAH DOMAIN CONTAINING	0	0	1.558	1.768	0.320918	0.48595	0.721498	0.711917	205681	247614	315453	139740	140014	86246.1	217719	182961	160048	Phospho [S28(100)
High	[K].GSSRDEDDEYTATGR.[R]	2xPhospho [S2(100); S3(100)]	1	3	sca163.g105350.t1	sca163.g105350.t1 [242-256]	PREDICTED: , VARIANT /// TRYPTOPHAN SYNTHASE BETA SUBUNIT-LIKE PLP-DEPENDENT ENZYMES SUPERFAMILY /// BAH DOMAIN CONTAINING	1	0	0.614	1.884	0.453744	0.362549	0.835645	0.58978	372063	338865	452322	359357	179857	190449	161344	110511	136953	Phospho [S2(100)
High	[K].GGLSGGKGSSRDEDDEYTATGR.[R]	1xPhospho [S9(100)]	1	16	sca163.g105350.t1	sca163.g105350.t1 [235-256]	PREDICTED: , VARIANT /// TRYPTOPHAN SYNTHASE BETA SUBUNIT-LIKE PLP-DEPENDENT ENZYMES SUPERFAMILY /// BAH DOMAIN CONTAINING	2	0	0.01	4.215	1e-17	0.203702	7.17173e-17	0.382353	4.47444e+06	4.49882e+06	4.26438e+06	1.06149e+06	1.01207e+06	1.20765e+06				Phospho [S9(100)]
High	[K].GSSRDEDDEYTATGR.[R]	1xPhospho [S3(99.7)]	1	82	sca163.g105350.t1	sca163.g105350.t1 [242-256]	PREDICTED: , VARIANT /// TRYPTOPHAN SYNTHASE BETA SUBUNIT-LIKE PLP-DEPENDENT ENZYMES SUPERFAMILY /// BAH DOMAIN CONTAINING	1	0	0.981	2.286	0.903202	0.458925	0.990518	0.686663	1.82156e+07	2.06647e+07	2.02299e+07	1.04639e+07	8.20227e+06	8.85062e+06	1.02663e+07	7.60351e+06	1.01431e+07	Phospho [S3(99.7)]
High	[R].LLATENPEQYYDYAYGGEEEEEAEDDDSDDPDYGSEGK.[K]	1xPhospho [S28(100)]	1	40	sca163.g105350.t1	sca163.g105350.t1 [14-51]	PREDICTED: , VARIANT /// TRYPTOPHAN SYNTHASE BETA SUBUNIT-LIKE PLP-DEPENDENT ENZYMES SUPERFAMILY /// BAH DOMAIN CONTAINING	0	0	0.805	1.239	0.58701	0.898253	0.914983	0.963728	6.23207e+06	6.60937e+06	6.12799e+06	5.00991e+06	5.33483e+06	7.16489e+06	4.0305e+06	5.73289e+06	3.6146e+06	Phospho [S28(100)]
High	[R].LLATENPEQYYDYAYGGEEEEEAEDDDSDDPDYGSEGKK.[G]	1xPhospho [S28(100)]	1	1	sca163.g105350.t1	sca163.g105350.t1 [14-52]	PREDICTED: , VARIANT /// TRYPTOPHAN SYNTHASE BETA SUBUNIT-LIKE PLP-DEPENDENT ENZYMES SUPERFAMILY /// BAH DOMAIN CONTAINING	1	0		100		1e-17		2.62278e-17	311729	174017	318701							Phospho [S28(100)]
High	[R].LLATENPEQYYDYAYGGEEEEEAEDDDSDDPDYGSEGK.[K]	1xDeamidated [Q9]; 2xPhospho [S28(100); S35(100)]	1	9	sca163.g105350.t1	sca163.g105350.t1 [14-51]	PREDICTED: , VARIANT /// TRYPTOPHAN SYNTHASE BETA SUBUNIT-LIKE PLP-DEPENDENT ENZYMES SUPERFAMILY /// BAH DOMAIN CONTAINING	0	0	0.946	0.92	0.928671	0.983223	0.99336	0.994185	180915	207202	205877	236023	225205	167655	223372	241607	109650	Phospho [S28(100)
High	[R].LLATENPEQYYDYAYGGEEEEEAEDDDSDDPDYGSEGK.[K]	1xDeamidated [Q/N]; 1xPhospho [S28(100)]	1	30	sca163.g105350.t1	sca163.g105350.t1 [14-51]	PREDICTED: , VARIANT /// TRYPTOPHAN SYNTHASE BETA SUBUNIT-LIKE PLP-DEPENDENT ENZYMES SUPERFAMILY /// BAH DOMAIN CONTAINING	0	0	100	100	1e-17	1e-17	7.17173e-17	2.62278e-17	2.2081e+06	4.05548e+06	52455.4				70423.8	1.7408e+06	613261	Phospho [S28(100)]
High	[R].RTSGDEHMQEAEQPEGAER.[L]	1xPhospho [S3(99.8)]	1	20	sca163.g105500.t1	sca163.g105500.t1 [428-446]	PREDICTED: CD2 ANTIGEN CYTOPLASMIC TAIL-BINDING HOMOLOG /// CD2 ANTIGEN CYTOPLASMIC TAIL-BINDING /// CD2-BINDING-RELATED, PUTATIVE	1	0		100		1e-17		2.62278e-17	9.28792e+06	1.0367e+07	6.95483e+06							Phospho [S3(99.8)]
High	[R].RTSGDEHMQEAEQPEGAER.[L]	1xOxidation [M8]; 1xPhospho [S3(99.8)]	1	35	sca163.g105500.t1	sca163.g105500.t1 [428-446]	PREDICTED: CD2 ANTIGEN CYTOPLASMIC TAIL-BINDING HOMOLOG /// CD2 ANTIGEN CYTOPLASMIC TAIL-BINDING /// CD2-BINDING-RELATED, PUTATIVE	1	0	1.524	3.251	0.0978756	0.280859	0.330745	0.492758	4.7111e+06	832538	4.31606e+06	1.44931e+06	1.02592e+06	729381	2.20814e+06	105000	1.78677e+06	Phospho [S3(99.8)]
High	[R].QAAAAEAAQPQQQHLPAQQGPASPR.[R]	1xPhospho [S23(100)]	1	13	sca163.g106050.t1	sca163.g106050.t1 [317-341]	PREDICTED: PROBABLE 2C 5 /// LOC100283184 /// PROBABLE 2C	0	0	2.836	0.943	0.00129145	0.961948	0.00759534	0.985688	666006	671513	430106	338536	711936	1.41163e+06	1.99944e+06	2.01936e+06	2.79652e+06	Phospho [S23(100)]
High	[R].QAAAAEAAQPQQQHLPAQQGPASPRR.[G]	1xPhospho [S23(100)]	1	5	sca163.g106050.t1	sca163.g106050.t1 [317-342]	PREDICTED: PROBABLE 2C 5 /// LOC100283184 /// PROBABLE 2C	1	0	100		1e-17		7.17173e-17								470215	401363	683512	Phospho [S23(100)]
High	[R].SGQGLAGEWSAR.[S]	1xPhospho [S1(100)]	1	4	sca163.g106050.t1	sca163.g106050.t1 [424-435]	PREDICTED: PROBABLE 2C 5 /// LOC100283184 /// PROBABLE 2C	0	0	100		1e-17		7.17173e-17								246232	410045	422329	Phospho [S1(100)]
High	[R].LNQYGSGPSCGTHEGMGPVR.[L]	1xCarbamidomethyl [C10]; 1xPhospho [S6(100)]	1	3	sca163.g106050.t1	sca163.g106050.t1 [162-181]	PREDICTED: PROBABLE 2C 5 /// LOC100283184 /// PROBABLE 2C	0	0	5.45	0.01	1.59198e-05	1e-17	0.000105906	2.62278e-17				234847	214961	187427	807439	1.17161e+06	1.25101e+06	Phospho [S6(100)]
High	[K].QAASAAAAAELPPATSPR.[E]	1xPhospho [T/S]	1	34	sca163.g106150.t1	sca163.g106150.t1 [224-241]	PREDICTED: DNAJ HOMOLOG DNJ-5 /// DNAJ-LIKE C MEMBER 14 /// GK13538	0	0	1.051	0.01	0.766462	1e-17	0.96969	2.62278e-17				415239	572803	445382	484132	486264	468246	Phospho [T/S]
High	[R].EPTPQSSASTAPPTPAAAPASPQQQPR.[S]	1xPhospho [S21(100)]	1	2	sca163.g106150.t1	sca163.g106150.t1 [176-202]	PREDICTED: DNAJ HOMOLOG DNJ-5 /// DNAJ-LIKE C MEMBER 14 /// GK13538	0	0	0.79	0.01	0.789699	1e-17	0.973973	2.62278e-17				63516.6	150833	229119	142122	104380	180906	Phospho [S21(100)]
High	[K].GAAAAGSDDDDDWDMGGK.[K]	1xPhospho [S7(100)]	1	15	sca163.g107300.t1	sca163.g107300.t1 [419-436]	PREDICTED: E3 UFM1-PROTEIN LIGASE /// E3 UFM1-PROTEIN LIGASE 1 HOMOLOG /// E3 UFM1-PROTEIN LIGASE 1 HOMOLOG ISOFORM X1	0	0	0.919	0.75	0.934574	0.724859	0.99336	0.877622	2.97383e+06	4.30314e+06	5.36102e+06	6.00856e+06	5.73956e+06	6.27814e+06	5.61549e+06	5.20651e+06	5.76746e+06	Phospho [S7(100)]
High	[K].GAAAAGSDDDDDWDMGGK.[K]	1xOxidation [M15]; 1xPhospho [S7(100)]	1	7	sca163.g107300.t1	sca163.g107300.t1 [419-436]	PREDICTED: E3 UFM1-PROTEIN LIGASE /// E3 UFM1-PROTEIN LIGASE 1 HOMOLOG /// E3 UFM1-PROTEIN LIGASE 1 HOMOLOG ISOFORM X1	0	0	0.97	0.01	0.892263	1e-17	0.99013	2.62278e-17				1.33124e+06	1.33154e+06	1.4558e+06	1.31822e+06	1.29122e+06	1.37163e+06	Phospho [S7(100)]
High	[R].SISGAPAASEASGGGASDDDFPLDVEEPAQAK.[A]	4xPhospho [S9(100); S12(100); S17(100); S]	1	17	sca163.g107450.t2	sca163.g107450.t2 [737-768]	UNKNOWN	0	0		100		1e-17		2.62278e-17	451911	13960.4	894036							Phospho [S9(100)
High	[R].SISGAPAASEASGGGASDDDFPLDVEEPAQAK.[A]	3xPhospho [S12(100); S17(100); S]	1	100	sca163.g107450.t2	sca163.g107450.t2 [737-768]	UNKNOWN	0	0	1.161	4.096	0.559899	0.186302	0.899164	0.355843	1.5715e+06	1.76086e+06	1.56109e+06	436942	429868	294662	623879	320674	342179	Phospho [S12(100)
High	[R].SISGAPAASEASGGGASDDDFPLDVEEPAQAK.[A]	2xPhospho [S17(100); S]	1	174	sca163.g107450.t2	sca163.g107450.t2 [737-768]	UNKNOWN	0	0	0.703	1.384	0.440223	0.740305	0.823975	0.888351	2.57327e+06	2.36118e+06	2.0673e+06	1.80753e+06	1.70573e+06	3.06269e+06	1.27045e+06	2.41983e+06	1.0822e+06	Phospho [S17(100)
High	[K].LNLGPAEPGRGSAPPSVAANSPPAGAAGAAGAQPTADIASLWGNAQGDR.[N]	2xPhospho [S12(100); S21(100)]	1	20	sca163.g107450.t2	sca163.g107450.t2 [868-916]	UNKNOWN	1	0	0.502	3.527	0.235099	0.18837	0.604113	0.359062	1.41013e+06	1.40961e+06	1.14632e+06	399834	146984	457659	200702	408297	151529	Phospho [S12(100)
High	[K].LNLGPAEPGRGSAPPSVAANSPPAGAAGAAGAQPTADIASLWGNAQGDR.[N]	2xDeamidated [Q33; N]; 2xPhospho [S12(100); S21(100)]	1	6	sca163.g107450.t2	sca163.g107450.t2 [868-916]	UNKNOWN	1	0		100		1e-17		2.62278e-17	43815.4	27000	35015.2							Phospho [S12(100)
High	[R].GPSPATSLTNTPR.[T]	1xPhospho [S3(100)]	1	2	sca163.g107450.t2	sca163.g107450.t2 [63-75]	UNKNOWN	0	0	100	100	1e-17	1e-17	7.17173e-17	2.62278e-17	461243	518177	378621				46293.4	75434.2	56691.5	Phospho [S3(100)]
High	[K].LNLGPAEPGRGSAPPSVAANSPPAGAAGAAGAQPTADIASLWGNAQGDR.[N]	1xPhospho [S12(99.4)]	1	7	sca163.g107450.t2	sca163.g107450.t2 [868-916]	UNKNOWN	1	0		100		1e-17		2.62278e-17	312646	346338	292789							Phospho [S12(99.4)]
High	[R].GSAPPSVAANSPPAGAAGAAGAQPTADIASLWGNAQGDR.[N]	1xPhospho [S11(98.8)]	1	23	sca163.g107450.t2	sca163.g107450.t2 [878-916]	UNKNOWN	0	0	1.475	1.318	0.251974	0.588403	0.630009	0.791356	580365	500016	346432	440279	349839	340318	451720	515948	948304	Phospho [S11(98.8)]
High	[R].GGSGPSPPGSMGLSSQLQQLAAQQQR.[G]	1xPhospho [S]	1	2	sca163.g107450.t2	sca163.g107450.t2 [165-190]	UNKNOWN	0	0		100		1e-17		2.62278e-17	159768	135921	112221							Phospho [S]
High	[R].SISGAPAASEASGGGASDDDFPLDVEEPAQAK.[A]	1xPhospho [S]	1	45	sca163.g107450.t2	sca163.g107450.t2 [737-768]	UNKNOWN	0	0	0.733	0.714	0.513086	0.671923	0.875698	0.847026	1.73386e+06	1.8091e+06	2.12181e+06	2.56105e+06	2.53389e+06	1.50197e+06	1.87662e+06	1.80528e+06	1.73189e+06	Phospho [S]
High	[R].SASSSGLAPAPPTALQLQQELLGGPPSR.[G]	1xPhospho [S/T]	1	8	sca163.g107450.t2	sca163.g107450.t2 [35-62]	UNKNOWN	0	0		100		1e-17		2.62278e-17	382380	315374	274760							Phospho [S/T]
High	[K].LNLGPAEPGRGSAPPSVAANSPPAGAAGAAGAQPTADIASLWGNAQGDR.[N]	1xDeamidated [Q/N]; 2xPhospho [S12(100); S21(100)]	1	12	sca163.g107450.t2	sca163.g107450.t2 [868-916]	UNKNOWN	1	0	100	100	1e-17	1e-17	7.17173e-17	2.62278e-17	65048.5	69310.9	50914.1				661880	38635.9	383196	Phospho [S12(100)
High	[R].GSAPPSVAANSPPAGAAGAAGAQPTADIASLWGNAQGDR.[N]	1xDeamidated [Q/N]; 1xPhospho [S11(99.3)]	1	14	sca163.g107450.t2	sca163.g107450.t2 [878-916]	UNKNOWN	0	0		100		1e-17		2.62278e-17	41674.9	163535	225542							Phospho [S11(99.3)]
High	[K].APLAEAPVAGSGHLPDVKPERVSPLPLDQPAAAGGTTAGDNGNGR.[A]	3xDeamidated [Q29; N41; N43]; 1xPhospho [S23(100)]	1	7	sca163.g108150.t1	sca163.g108150.t1 [553-597]	UNKNOWN	1	0	100		1e-17		7.17173e-17								222096	250402	175364	Phospho [S23(100)]
High	[K].ASGVAAAAASHAAVAAASAPLAQAAQQHAQEPQAQR.[L]	2xPhospho [S10(99.3); S18(100)]	1	3	sca163.g108150.t1	sca163.g108150.t1 [475-510]	UNKNOWN	0	0		100		1e-17		2.62278e-17	365985	447037	384887							Phospho [S10(99.3)
High	[K].SASLPAQR.[K]	2xPhospho [S1(100); S3(100)]	1	2	sca163.g108150.t1	sca163.g108150.t1 [450-457]	UNKNOWN	0	0	1.175	2.328	0.640702	0.334354	0.932349	0.557689	268501	396067	295083	73941.3	205643	126765	177527	168463	148986	Phospho [S1(100)
High	[K].APLAEAPVAGSGHLPDVKPERVSPLPLDQPAAAGGTTAGDNGNGR.[A]	2xDeamidated [N41; N43]; 1xPhospho [S23(100)]	1	7	sca163.g108150.t1	sca163.g108150.t1 [553-597]	UNKNOWN	1	0		100		1e-17		2.62278e-17	372765	62940.1	229482							Phospho [S23(100)]
High	[K].APLAEAPVAGSGHLPDVKPER.[V]	1xPhospho [S11(100)]	1	4	sca163.g108150.t1	sca163.g108150.t1 [553-573]	UNKNOWN	0	0	100	100	1e-17	1e-17	7.17173e-17	2.62278e-17	983856	1.13855e+06	700977				253239	412587	320674	Phospho [S11(100)]
High	[R].SMPQLAQQER.[Q]	1xPhospho [S1(100)]	1	6	sca163.g108150.t1	sca163.g108150.t1 [130-139]	UNKNOWN	0	0	0.973	1.269	0.891681	0.618429	0.99013	0.812842	1.46217e+06	448095	379983	413634	353145	460237	331730	368829	447772	Phospho [S1(100)]
High	[R].SMPQLAQQER.[Q]	1xOxidation [M2]; 1xPhospho [S1(100)]	1	1	sca163.g108150.t1	sca163.g108150.t1 [130-139]	UNKNOWN	0	0	1.472	1.594	0.318464	0.477833	0.718581	0.704728	330272	384869	326551	207239	158922	264139	305069	299483	210266	Phospho [S1(100)]
High	[R].AATHSPARMSCADASPAPHR.[Q]	1xCarbamidomethyl [C11]; 2xPhospho [S5(100); S10(100)]	1	1	sca163.g108150.t1	sca163.g108150.t1 [598-617]	UNKNOWN	1	0	100	100	1e-17	1e-17	7.17173e-17	2.62278e-17	454525	661209	276663				132788	171792	129120	Phospho [S5(100)
High	[R].AATHSPARMSCADASPAPHR.[Q]	1xCarbamidomethyl [C11]; 1xOxidation [M9]; 2xPhospho [S5(100); S10(100)]	1	5	sca163.g108150.t1	sca163.g108150.t1 [598-617]	UNKNOWN	1	0	2.1	2.31	0.150017	0.331403	0.453894	0.553827	263337	135716	40627.9	70364.1	58739.4	65395.4	134270	123464	137341	Phospho [S5(100)
High	[K].QQENAQVAAAAHGDQQQQQQGHSPEK.[A]	1xPhospho [S23(100)]	1	4	sca163.g108200.t2	sca163.g108200.t2 [242-267]	UNKNOWN	0	0		100		1e-17		2.62278e-17	1.8306e+06	1.79722e+06	1.38566e+06							Phospho [S23(100)]
High	[R].AASIESIEDGELPGAR.[L]	2xPhospho [S3(100); S6(100)]	1	6	sca163.g108300.t2	sca163.g108300.t2 [181-196]	UNKNOWN	0	0	0.64	1.758	0.415569	0.603339	0.80673	0.802351	933477	1.35397e+06	1.47081e+06	1.03102e+06	670796	836473	659817	420184	658103	Phospho [S3(100)
High	[R].AASIESIEDGELPGAR.[L]	1xPhospho [S6(100)]	1	8	sca163.g108300.t2	sca163.g108300.t2 [181-196]	UNKNOWN	0	0	0.971	0.602	0.907368	0.649351	0.991153	0.834338	571881	764500	1.53694e+06	1.43153e+06	1.27e+06	1.37471e+06	1.38961e+06	1.34467e+06	1.31788e+06	Phospho [S6(100)]
High	[K].GVSTAGQEASLAGGR.[A]	1xPhospho [S3(100)]	1	9	sca163.g108300.t2	sca163.g108300.t2 [166-180]	UNKNOWN	0	0	0.694	0.474	0.5275	0.51631	0.88244	0.736525	199932	240911	252683	482086	416372	532566	402786	289108	315931	Phospho [S3(100)]
High	[R].LPSGLLADQPAPAAQPPK.[E]	1xPhospho [S3(100)]	1	22	sca163.g108300.t2	sca163.g108300.t2 [197-214]	UNKNOWN	0	1	1.118	0.94	0.593432	0.952397	0.918436	0.981309	1.4456e+06	1.72039e+06	1.58734e+06	1.53812e+06	1.67983e+06	2.04472e+06	1.89115e+06	1.87802e+06	2.07421e+06	Phospho [S3(100)]
High	[R].QQSPVPHHAAAAR.[Q]	1xPhospho [S3(100)]	1	4	sca163.g108300.t2	sca163.g108300.t2 [534-546]	UNKNOWN	0	0	0.388	0.01	0.068667	1e-17	0.254863	2.62278e-17				501116	490337	800338	194443	1.65538e+06	171715	Phospho [S3(100)]
High	[R].SGAAGGGAEPSVNAAAR.[A]	2xPhospho [S1(100); S11(100)]	1	3	sca166.g100250.t1	sca166.g100250.t1 [915-931]	PREDICTED: E3 UBIQUITIN-PROTEIN LIGASE UPL3-LIKE /// E3 UBIQUITIN-PROTEIN LIGASE UPL3 /// E3 UBIQUITIN-PROTEIN LIGASE UPL3-LIKE ISOFORM X	0	0	1.378	0.563	0.378869	0.652045	0.777117	0.836063	294784	295624	460403	509690	583370	817930	954508	803953	1.09171e+06	Phospho [S1(100)
High	[R].SSEEGESPEATTAAQR.[Q]	1xPhospho [S7(100)]	1	18	sca166.g100250.t1	sca166.g100250.t1 [1009-1024]	PREDICTED: E3 UBIQUITIN-PROTEIN LIGASE UPL3-LIKE /// E3 UBIQUITIN-PROTEIN LIGASE UPL3 /// E3 UBIQUITIN-PROTEIN LIGASE UPL3-LIKE ISOFORM X	0	0	1.111	0.728	0.669583	0.802973	0.939801	0.923025	426104	468577	481675	548852	643270	953726	800762	713087	1.05957e+06	Phospho [S7(100)]
High	[R].RSSEEGESPEATTAAQR.[Q]	1xPhospho [S3(100)]	1	7	sca166.g100250.t1	sca166.g100250.t1 [1008-1024]	PREDICTED: E3 UBIQUITIN-PROTEIN LIGASE UPL3-LIKE /// E3 UBIQUITIN-PROTEIN LIGASE UPL3 /// E3 UBIQUITIN-PROTEIN LIGASE UPL3-LIKE ISOFORM X	1	0	1.407	2.053	0.340398	0.456988	0.742379	0.685149	1.2657e+06	1.52338e+06	1.19321e+06	654618	742084	416809	920739	210209	851436	Phospho [S3(100)]
High	[R].LQEAEAATSVMSPR.[A]	1xPhospho [S12(100)]	1	16	sca166.g100250.t1	sca166.g100250.t1 [1277-1290]	PREDICTED: E3 UBIQUITIN-PROTEIN LIGASE UPL3-LIKE /// E3 UBIQUITIN-PROTEIN LIGASE UPL3 /// E3 UBIQUITIN-PROTEIN LIGASE UPL3-LIKE ISOFORM X	0	0	0.909	0.391	0.895419	0.306533	0.99013	0.524316	773355	953408	1.6774e+06	2.30158e+06	2.44075e+06	2.42832e+06	2.27453e+06	1.95459e+06	2.20724e+06	Phospho [S12(100)]
High	[R].SGAAGGGAEPSVNAAAR.[A]	1xPhospho [S1(100)]	1	8	sca166.g100250.t1	sca166.g100250.t1 [915-931]	PREDICTED: E3 UBIQUITIN-PROTEIN LIGASE UPL3-LIKE /// E3 UBIQUITIN-PROTEIN LIGASE UPL3 /// E3 UBIQUITIN-PROTEIN LIGASE UPL3-LIKE ISOFORM X	0	0	0.717	0.709	0.458065	0.702943	0.837224	0.865715	963835	1.01587e+06	1.09783e+06	1.56736e+06	1.43186e+06	1.49503e+06	1.28608e+06	1.0268e+06	988002	Phospho [S1(100)]
High	[R].LQEAEAATSVMSPR.[A]	1xOxidation [M11]; 1xPhospho [S9(100)]	1	5	sca166.g100250.t1	sca166.g100250.t1 [1277-1290]	PREDICTED: E3 UBIQUITIN-PROTEIN LIGASE UPL3-LIKE /// E3 UBIQUITIN-PROTEIN LIGASE UPL3 /// E3 UBIQUITIN-PROTEIN LIGASE UPL3-LIKE ISOFORM X	0	0	0.888	0.552	0.876854	0.53818	0.987866	0.754066	374510	456700	579075	787521	827058	854557	888297	734712	659485	Phospho [S9(100)]
High	[R].VGGAAGSAAAAAAAGCAGDDPRSR.[Q]	1xCarbamidomethyl [C16]; 1xPhospho [S23(100)]	1	2	sca166.g100250.t1	sca166.g100250.t1 [886-909]	PREDICTED: E3 UBIQUITIN-PROTEIN LIGASE UPL3-LIKE /// E3 UBIQUITIN-PROTEIN LIGASE UPL3 /// E3 UBIQUITIN-PROTEIN LIGASE UPL3-LIKE ISOFORM X	1	0		100		1e-17		2.62278e-17	279263	399195	564752							Phospho [S23(100)]
High	[R].LGSGGFQK.[L]	1xPhospho [S3(100)]	1	8	sca166.g100550.t2	sca166.g100550.t2 [529-536]	PREDICTED: , VARIANT 2 /// , VARIANT 9 /// SN1-SPECIFIC DIACYLGLYCEROL LIPASE ALPHA	0	0	1.043	2.735	0.821027	0.261149	0.980073	0.465459	2.07828e+06	2.34511e+06	1.64796e+06	777538	716156	602525	810930	436089	784231	Phospho [S3(100)]
High	[K].AYDSDDDEIVPGTEDR.[S]	1xPhospho [S4(100)]	1	27	sca167.g100150.t1	sca167.g100150.t1 [150-165]	PREDICTED: PROLINE-RICH	0	0	0.944	1.293	0.996989	0.82308	0.999523	0.930995	1.29678e+07	1.18009e+07	1.69879e+07	1.00321e+07	9.43376e+06	1.03422e+07	9.47119e+06	9.31542e+06	9.08161e+06	Phospho [S4(100)]
High	[K].LVSYGEADSEGEAAGQDGGAPLK.[Q]	1xPhospho [S9(100)]	1	22	sca167.g100300.t1	sca167.g100300.t1 [302-324]	UNKNOWN	0	0	0.911	0.603	0.910629	0.539317	0.991724	0.754942	1.88214e+06	1.65946e+06	3.57403e+06	3.11988e+06	4.004e+06	3.77952e+06	3.58558e+06	3.64763e+06	3.42362e+06	Phospho [S9(100)]
High	[K].HETCDINTFR.[F]	1xCarbamidomethyl [C4]; 1xPhospho [T3(100)]	1	85	sca167.g100350.t1	sca167.g100350.t1 [307-316]	PREDICTED: GLUTAMINE SYNTHETASE /// MULTISPECIES: GLUTAMINE SYNTHETASE /// GLUTAMINE SYNTHETASE II	0	0	1.261	0.468	0.34742	0.48464	0.749105	0.710603	3453336	5.03965e+06	1.16819e+07	7.38597e+06	2.3798e+07	2.35989e+07	3.52659e+07	4.24308e+06	2.97577e+07	Phospho [T3(100)]
High	[K].HETCDINTFR.[F]	1xCarbamidomethyl [C4]; 1xDeamidated [N7]; 1xPhospho [T3(100)]	1	10	sca167.g100350.t1	sca167.g100350.t1 [307-316]	PREDICTED: GLUTAMINE SYNTHETASE /// MULTISPECIES: GLUTAMINE SYNTHETASE /// GLUTAMINE SYNTHETASE II	0	0	0.01	0.98	1e-17	0.947772	7.17173e-17	0.979282	160779	164819	121051	128297	168216	499924				Phospho [T3(100)]
High	[R].RVSSTEALQR.[A]	1xPhospho [S4(99.4)]	1	8	sca167.g100450.t1	sca167.g100450.t1 [75-84]	PREDICTED: EXOCYST COMPLEX COMPONENT EXO84B-LIKE /// EXOCYST COMPLEX COMPONENT EXO84B /// EXOCYST COMPLEX COMPONENT	1	0	0.638	0.051	0.312322	0.00295679	0.711224	0.00749219	164055	119418	522226	4.06079e+06	2.3333e+06	2.34384e+06	2.29176e+06	1.48823e+06	1.82597e+06	Phospho [S4(99.4)]
High	[R].MGSGGGGFPASGSR.[A]	1xPhospho [S3(100)]	1	6	sca167.g100450.t1	sca167.g100450.t1 [94-107]	PREDICTED: EXOCYST COMPLEX COMPONENT EXO84B-LIKE /// EXOCYST COMPLEX COMPONENT EXO84B /// EXOCYST COMPLEX COMPONENT	0	0	1.136	0.82	0.585474	0.901125	0.91363	0.96477	775378	945175	826553	945091	1.09287e+06	1.2717e+06	1.23181e+06	1.01678e+06	1.44468e+06	Phospho [S3(100)]
High	[R].MGSGGGGFPASGSR.[A]	1xOxidation [M1]; 1xPhospho [S3(100)]	1	10	sca167.g100450.t1	sca167.g100450.t1 [94-107]	PREDICTED: EXOCYST COMPLEX COMPONENT EXO84B-LIKE /// EXOCYST COMPLEX COMPONENT EXO84B /// EXOCYST COMPLEX COMPONENT	0	0	0.968	0.743	0.905501	0.781711	0.991063	0.91272	542919	553105	549831	730461	691751	806813	706865	692951	630493	Phospho [S3(100)]
High	[R].RIPGSAAATSATAATQAAEAADTAGGSSDER.[-]	1xPhospho [S27(99.6)]	1	38	sca167.g100550.t1	sca167.g100550.t1 [305-335]	PREDICTED: HEMOLYSIN A /// -LIKE /// PUTATIVE RRNA METHYLTRANSFERASE YQXC-LIKE	1	0	1.143	0.412	0.608308	0.328952	0.922191	0.550548	1.09298e+06	960541	1.02203e+06	2.07008e+06	2.69139e+06	2.47816e+06	2.36613e+06	3.30092e+06	2.78262e+06	Phospho [S27(99.6)]
High	[R].IPGSAAATSATAATQAAEAADTAGGSSDER.[-]	1xPhospho [S/T]	1	11	sca167.g100550.t1	sca167.g100550.t1 [306-335]	PREDICTED: HEMOLYSIN A /// -LIKE /// PUTATIVE RRNA METHYLTRANSFERASE YQXC-LIKE	0	0	0.67	0.329	0.460106	0.325517	0.838021	0.546839	129588	133709	102859	188872	406031	641243	417737	271945	379827	Phospho [S/T]
High	[-].MDMDQPDSPQHASK.[R]	1xAcetyl [N-Term]; 2xOxidation [M1; M3]; 1xPhospho [S8(100)]	1	1	sca167.g100850.t2	sca167.g100850.t2 [1-14]	PREDICTED: F-BOX/LRR-REPEAT-LIKE /// F-BOX/LRR-REPEAT /// RNI-LIKE	0	0	1.11	0.717	0.680432	0.814966	0.943864	0.927458	307986	349269	305832	269083	487104	442338	506016	319459	490962	Phospho [S8(100)]
High	[-].MDMDQPDSPQHASK.[R]	1xAcetyl [N-Term]; 1xPhospho [S8(100)]	1	7	sca167.g100850.t2	sca167.g100850.t2 [1-14]	PREDICTED: F-BOX/LRR-REPEAT-LIKE /// F-BOX/LRR-REPEAT /// RNI-LIKE	0	0	0.882	0.519	0.948095	0.639679	0.993882	0.828339	156603	211015	307373	384059	361648	592445	338872	372348	383963	Phospho [S8(100)]
High	[K].LASVPSGGAAAASAAPAAGGAAAAAEEK.[K]	1xPhospho [S13(100)]	1	24	sca167.g101050.t1	sca167.g101050.t1 [150-177]	PREDICTED: 60S ACIDIC RIBOSOMAL /// LARGE SUBUNIT RIBOSOMAL /// 60S ACIDIC RIBOSOMAL, PARTIAL	0	0	0.542	0.191	0.0932742	0.0547543	0.319372	0.122311	140720	771031	1.34967e+06	4.20436e+06	4.03347e+06	2.83237e+06	2.51734e+06	1.77049e+06	1.53382e+06	Phospho [S13(100)]
High	[K].AEDIVGSLVQSTTPAGSPAGSPR.[A]	3xPhospho [T13(100); S17(100); S21(100)]	1	17	sca167.g102200.t1	sca167.g102200.t1 [318-340]	UNKNOWN	0	0	1.224	1.177	0.42558	0.87068	0.814046	0.952421	1.38097e+06	1.3535e+06	1.5605e+06	1.13137e+06	1.67153e+06	1.32583e+06	1.38525e+06	2.3186e+06	1.09656e+06	Phospho [T13(100)
High	[R].SSSSGAPPVTTGGSLASAGSLPSHSAFGAAVAMASQVPGR.[V]	2xPhospho [S20(96.6); S/T]	1	18	sca167.g102200.t1	sca167.g102200.t1 [973-1012]	UNKNOWN	0	0	2.85	14.428	0.0352155	0.00211369	0.149179	0.00537566	1.06106e+06	1.08531e+06	507697	73542	63454.3	118471	363849	180857	209445	Phospho [S20(96.6)
High	[K].AEDIVGSLVQSTTPAGSPAGSPR.[A]	2xPhospho [S17(100); S21(100)]	1	15	sca167.g102200.t1	sca167.g102200.t1 [318-340]	UNKNOWN	0	0	2.222	1.073	0.0380616	0.77923	0.159438	0.911782	221705	253014	254703	187165	235858	646429	636781	524117	507149	Phospho [S17(100)
High	[R].RGSGAAGAGGFGAPK.[G]	1xPhospho [S3(100)]	1	4	sca167.g102200.t1	sca167.g102200.t1 [948-962]	UNKNOWN	1	0		100		1e-17		2.62278e-17	1.64959e+06	1.49618e+06	765412							Phospho [S3(100)]
High	[R].GGAEGHGTASGRPPTSPQHAGAR.[R]	1xPhospho [S/T]	1	16	sca167.g102200.t1	sca167.g102200.t1 [925-947]	UNKNOWN	0	0	5.69	0.126	1.94486e-07	0.0335556	1.34578e-06	0.0781903	92070.2	64138.6	270593	731167	1.81246e+06	33179.8	4.16002e+06	3.94217e+06	3.60497e+06	Phospho [S/T]
High	[R].SSSSGAPPVTTGGSLASAGSLPSHSAFGAAVAMASQVPGR.[V]	1xPhospho [S/T]	1	12	sca167.g102200.t1	sca167.g102200.t1 [973-1012]	UNKNOWN	0	0		100		1e-17		2.62278e-17	169664	247575	187941							Phospho [S/T]
High	[R].SESSPAAINGAQVTTGIPSLAR.[S]	1xDeamidated [N9]; 1xPhospho [S3(99.1)]	1	20	sca167.g102200.t1	sca167.g102200.t1 [1024-1045]	UNKNOWN	0	0	1.274	1.911	0.489437	0.55613	0.860295	0.767473	1.40212e+06	1.23684e+06	1.78462e+06	781143	647350	867988	995129	970135	1.02387e+06	Phospho [S3(99.1)]
High	[R].SGGGSGDPAAWAAAAAEGGPLLVDQPPETR.[Y]	1xPhospho [S/T]	1	4	sca167.g102500.t1	sca167.g102500.t1 [28-57]	PREDICTED: PHOSPHATIDATE CYTIDYLYLTRANSFERASE /// PHOSPHATIDATE CYTIDYLYLTRANSFERASE-LIKE /// PHOSPHATIDATE CYTIDYLYLTRANSFERASE, PUTATIVE	0	0	0.501	1.643	0.266973	0.500144	0.653949	0.723813	351659	431414	433577	267072	212375	263862	147042	91769.8	132228	Phospho [S/T]
High	[R].SGSLTGGASGQLPSPTFVPQHVQHPGAAMAPAAPK.[T]	3xPhospho [S9(100); S14(98.9); S/T]	1	15	sca167.g103450.t1	sca167.g103450.t1 [1115-1149]	PREDICTED: PROTEIN TRANSPORT /// PROTEIN TRANSPORT-LIKE /// PROTEIN TRANSPORT-LIKE ISOFORM X1	0	0	1.439	1.619	0.245726	0.652023	0.619673	0.836063	2.73633e+06	2.84725e+06	4.26303e+06	1.68964e+06	2.19491e+06	2.43565e+06	2.71068e+06	2.10134e+06	3.50418e+06	Phospho [S9(100)
High	[R].SGSLTGGASGQLPSPTFVPQHVQHPGAAMAPAAPK.[T]	2xPhospho [S9(100); S/T]	1	122	sca167.g103450.t1	sca167.g103450.t1 [1115-1149]	PREDICTED: PROTEIN TRANSPORT /// PROTEIN TRANSPORT-LIKE /// PROTEIN TRANSPORT-LIKE ISOFORM X1	0	0	1.263	2.336	0.334326	0.363519	0.73609	0.590583	5.19915e+06	3.20278e+06	2.66988e+06	1.45416e+06	1.371e+06	1.39023e+06	1.83621e+06	1.29409e+06	4.11674e+06	Phospho [S9(100)
High	[K].AAPAPTSPAASR.[G]	1xPhospho [S7(100)]	1	29	sca167.g103450.t1	sca167.g103450.t1 [108-119]	PREDICTED: PROTEIN TRANSPORT /// PROTEIN TRANSPORT-LIKE /// PROTEIN TRANSPORT-LIKE ISOFORM X1	0	0	1.046	0.776	0.740371	0.811112	0.963548	0.925474	46541352	2.71972e+07	5.17343e+07	4.398e+07	4.991e+07	6.66458e+07	6.15806e+07	4.89085e+07	6.97332e+07	Phospho [S7(100)]
High	[R].SGSLTGGASGQLPSPTFVPQHVQHPGAAMAPAAPK.[T]	1xPhospho [S/T]	1	98	sca167.g103450.t1	sca167.g103450.t1 [1115-1149]	PREDICTED: PROTEIN TRANSPORT /// PROTEIN TRANSPORT-LIKE /// PROTEIN TRANSPORT-LIKE ISOFORM X1	0	0	2.159	7.668	0.00885743	0.0978283	0.045227	0.205537	7.99745e+06	9.86641e+06	3.75791e+06	1.04302e+06	880860	667208	1.92978e+06	1.90137e+06	2.69382e+06	Phospho [S/T]
High	[R].SGSLTGGASGQLPSPTFVPQHVQHPGAAMAPAAPK.[T]	1xOxidation [M29]; 3xPhospho [T5(98); S9(100); S14(99)]	1	7	sca167.g103450.t1	sca167.g103450.t1 [1115-1149]	PREDICTED: PROTEIN TRANSPORT /// PROTEIN TRANSPORT-LIKE /// PROTEIN TRANSPORT-LIKE ISOFORM X1	0	0		100		1e-17		2.62278e-17	1.16438e+06	978526	1.91184e+06							Phospho [T5(98)
High	[R].SGSLTGGASGQLPSPTFVPQHVQHPGAAMAPAAPK.[T]	1xOxidation [M29]; 2xPhospho [S14(99.4); S/T]	1	62	sca167.g103450.t1	sca167.g103450.t1 [1115-1149]	PREDICTED: PROTEIN TRANSPORT /// PROTEIN TRANSPORT-LIKE /// PROTEIN TRANSPORT-LIKE ISOFORM X1	0	0	1.344	2.678	0.311754	0.29623	0.71036	0.511548	3.18597e+06	3.09435e+06	1.5622e+06	1.18986e+06	1.1886e+06	524982	1.59925e+06	1.46852e+06	1.21022e+06	Phospho [S14(99.4)
High	[R].SGSLTGGASGQLPSPTFVPQHVQHPGAAMAPAAPK.[T]	1xOxidation [M29]; 1xPhospho [S/T]	1	23	sca167.g103450.t1	sca167.g103450.t1 [1115-1149]	PREDICTED: PROTEIN TRANSPORT /// PROTEIN TRANSPORT-LIKE /// PROTEIN TRANSPORT-LIKE ISOFORM X1	0	0	1.469	0.479	0.291562	0.514556	0.686484	0.735546	496928	978165	296679	1.03719e+06	388610	951258	763946	708661	1.39739e+06	Phospho [S/T]
High	[R].SGSLTGGASGQLPSPTFVPQHVQHPGAAMAPAAPK.[T]	1xDeamidated [Q]; 2xPhospho [S14(99.3); S/T]	1	34	sca167.g103450.t1	sca167.g103450.t1 [1115-1149]	PREDICTED: PROTEIN TRANSPORT /// PROTEIN TRANSPORT-LIKE /// PROTEIN TRANSPORT-LIKE ISOFORM X1	0	0	0.732	0.683	0.572733	0.769376	0.906919	0.905981	426859	287149	479556	652330	420309	372878	477665	272406	595591	Phospho [S14(99.3)
High	[R].SGSLTGGASGQLPSPTFVPQHVQHPGAAMAPAAPK.[T]	1xDeamidated [Q]; 1xOxidation [M29]; 2xPhospho [S14(100); S/T]	1	10	sca167.g103450.t1	sca167.g103450.t1 [1115-1149]	PREDICTED: PROTEIN TRANSPORT /// PROTEIN TRANSPORT-LIKE /// PROTEIN TRANSPORT-LIKE ISOFORM X1	0	0	1	0.754	0.839694	0.895398	0.980402	0.962489	99158.5	268871	579166	421681	356380	576837	421862	371399	455242	Phospho [S14(100)
High	[R].VQEALPAVSEADLEGGGSDDDGLQGEQQQGSPVQR.[Q]	2xPhospho [S18(100); S31(100)]	1	4	sca167.g103550.t1	sca167.g103550.t1 [309-343]	UNKNOWN	0	0		100		1e-17		2.62278e-17	434479	458904	553779							Phospho [S18(100)
High	[R].VQEALPAVSEADLEGGGSDDDGLQGEQQQGSPVQR.[Q]	1xPhospho [S18(100)]	1	11	sca167.g103550.t1	sca167.g103550.t1 [309-343]	UNKNOWN	0	0	1.624	1.447	0.131501	0.67212	0.414241	0.84717	1.06295e+06	934464	1.31036e+06	734806	486187	1.36333e+06	1.19297e+06	1.6199e+06	1.82366e+06	Phospho [S18(100)]
High	[R].VQEALPAVSEADLEGGGSDDDGLQGEQQQGSPVQR.[Q]	1xDeamidated [Q2]; 1xPhospho [S18(100)]	1	7	sca167.g103550.t1	sca167.g103550.t1 [309-343]	UNKNOWN	0	0	2.269	0.01	0.0352767	1e-17	0.149362	2.62278e-17				439420	265946	432279	471138	973333	980781	Phospho [S18(100)]
High	[R].LPAAPPAADCHSQAPGGSR.[H]	1xCarbamidomethyl [C10]; 1xPhospho [S18(100)]	1	6	sca167.g103550.t1	sca167.g103550.t1 [535-553]	UNKNOWN	0	0	1.839	0.01	0.0989637	1e-17	0.333468	2.62278e-17				303822	260212	476734	512287	478506	880348	Phospho [S18(100)]
High	[R].LSPSAGGAAAAGHPPAR.[L]	1xPhospho [S2(100)]	1	24	sca167.g104000.t1	sca167.g104000.t1 [338-354]	PREDICTED: TYROSYL-DNA PHOSPHODIESTERASE 2 /// TRAF AND TNF RECEPTOR ASSOCIATED, ISOFORM CRA_B /// CHAIN A, MUS MUSCULUS TDP2 BOUND TO DAMP AND MG2+ &GT;GI|410563073|PDB|4GYZ|B CHAIN B, MUS MUSCULUS TDP2 BOUND TO DAMP AND MG2+ &GT;GI|410563074|PDB|4GYZ|C CHAIN C, MUS MUSCULUS TDP2 BOUND TO DAMP AND MG2+ &GT;GI|410563075|PDB|4GYZ|D CHAIN D, MUS MUSCULUS TDP2 BOUND TO DAMP AND MG2+ &GT;GI|410563076|PDB|4GYZ|E CHAIN E, MUS MUSCULUS TDP2 BOUND TO DAMP AND MG2+ &GT;GI|410563077|PDB|4GYZ|F CHAIN F, MUS MUSCULUS TDP2 BOUND TO DAMP AND MG2+ &GT;GI|410563078|PDB|4GYZ|G CHAIN G, MUS MUSCULUS TDP2 BOUND TO DAMP AND MG2+ &GT;GI|410563079|PDB|4GYZ|H CHAIN H, MUS MUSCULUS TDP2 BOUND TO DAMP AND MG2+ &GT;GI|410563080|PDB|4GYZ|I CHAIN I, MUS MUSCULUS TDP2 BOUND TO DAMP AND MG2+ &GT;GI|410563081|PDB|4GZ0|A CHAIN A, MUS MUSCULUS TDP2-DNA SUBSTRATE ANALOG (5&APOS;-6-AMINOHEXANOL) COMPLEX &GT;GI|410563082|PDB|4GZ0|B CHAIN B, MUS MUSCULUS TDP2-DNA SUBSTRATE ANALOG (5&APOS;-6-AMINOHEXANOL) COMPLEX &GT;GI|410563085|PDB|4GZ0|E CHAIN E, MUS MUSCULUS TDP2-DNA SUBSTRATE ANALOG (5&APOS;-6-AMINOHEXANOL) COMPLEX &GT;GI|410563087|PDB|4GZ0|K CHAIN K, MUS MUSCULUS TDP2-DNA SUBSTRATE ANALOG (5&APOS;-6-AMINOHEXANOL) COMPLEX &GT;GI|410563089|PDB|4GZ0|G CHAIN G, MUS MUSCULUS TDP2-DNA SUBSTRATE ANALOG (5&APOS;-6-AMINOHEXANOL) COMPLEX &GT;GI|410563091|PDB|4GZ0|I CHAIN I, MUS MUSCULUS TDP2-DNA SUBSTRATE ANALOG (5&APOS;-6-AMINOHEXANOL) COMPLEX &GT;GI|410563093|PDB|4GZ1|A CHAIN A, MUS MUSCULUS TDP2 REACTION PRODUCT (5&APOS;-PHOSPHORYLATED DNA)-MG2+ COMPLEX AT 1.5 ANGSTROMS RESOLUTION &GT;GI|410563094|PDB|4GZ1|B CHAIN B, MUS MUSCULUS TDP2 REACTION PRODUCT (5&APOS;-PHOSPHORYLATED DNA)-MG2+ COMPLEX AT 1.5 ANGSTROMS RESOLUTION &GT;GI|635575633|PDB|4PUQ|A CHAIN A, MUS MUSCULUS TDP2 REACTION PRODUCT COMPLEX WITH 5&APOS;-PHOSPHORYLATED RNA/DNA, GLYCEROL, AND MG2+ &GT;GI|635575634|PDB|4PUQ|B CHAIN B, MUS MUSCULUS TDP2 REACTION PRODUCT COMPLEX WITH 5&APOS;-PHOSPHORYLATED RNA/DNA, GLYCEROL, AND MG2+	0	0	0.981	2.047	0.919597	0.558109	0.991991	0.768834	3.71664e+06	3.90739e+06	3.98621e+06	1.93874e+06	1.75957e+06	1.9477e+06	2.19081e+06	1.3975e+06	1.91113e+06	Phospho [S2(100)]
High	[K].IEGFDTAGFDAASPAASPPPSPQQPR.[T]	3xPhospho [S13(100); S17(100); S21(100)]	1	6	sca167.g104450.t3	sca167.g104450.t3 [115-140]	PREDICTED: PROBABLE GTP DIPHOSPHOKINASE RSH2, CHLOROPLASTIC /// RECNAME: FULL=PROBABLE GTP DIPHOSPHOKINASE RSH3, CHLOROPLASTIC; ALTNAME: FULL=RELA/SPOT HOMOLOG 3; SHORT=ATRSH3; ALTNAME: FULL=PPGPP SYNTHETASE RSH3; FLAGS: PRECURSOR /// RELA/SPOT-LIKE	0	0	2.845	0.139	0.0115241	0.0466331	0.0570614	0.105773	20388	42446.6	47373	174650	157211	339966	496825	520994	576085	Phospho [S13(100)
High	[R].SLTENLGAASLGR.[S]	2xPhospho [S1(100); S10(100)]	1	5	sca167.g104450.t3	sca167.g104450.t3 [60-72]	PREDICTED: PROBABLE GTP DIPHOSPHOKINASE RSH2, CHLOROPLASTIC /// RECNAME: FULL=PROBABLE GTP DIPHOSPHOKINASE RSH3, CHLOROPLASTIC; ALTNAME: FULL=RELA/SPOT HOMOLOG 3; SHORT=ATRSH3; ALTNAME: FULL=PPGPP SYNTHETASE RSH3; FLAGS: PRECURSOR /// RELA/SPOT-LIKE	0	0	3.155	0.45	0.00385333	0.439621	0.0209351	0.670611	97337.6	96736.5	95455.6	149082	265516	212068	590839	578749	669164	Phospho [S1(100)
High	[R].SGVPEDGPLAGSYK.[S]	1xPhospho [S12(100)]	1	5	sca167.g104450.t3	sca167.g104450.t3 [40-53]	PREDICTED: PROBABLE GTP DIPHOSPHOKINASE RSH2, CHLOROPLASTIC /// RECNAME: FULL=PROBABLE GTP DIPHOSPHOKINASE RSH3, CHLOROPLASTIC; ALTNAME: FULL=RELA/SPOT HOMOLOG 3; SHORT=ATRSH3; ALTNAME: FULL=PPGPP SYNTHETASE RSH3; FLAGS: PRECURSOR /// RELA/SPOT-LIKE	0	0	1.896	1.143	0.089821	0.757471	0.311809	0.899196	507165	546228	317468	220572	477815	510084	700458	906170	782067	Phospho [S12(100)]
High	[R].SLTENLGAASLGR.[S]	1xPhospho [S1(99.5)]	1	2	sca167.g104450.t3	sca167.g104450.t3 [60-72]	PREDICTED: PROBABLE GTP DIPHOSPHOKINASE RSH2, CHLOROPLASTIC /// RECNAME: FULL=PROBABLE GTP DIPHOSPHOKINASE RSH3, CHLOROPLASTIC; ALTNAME: FULL=RELA/SPOT HOMOLOG 3; SHORT=ATRSH3; ALTNAME: FULL=PPGPP SYNTHETASE RSH3; FLAGS: PRECURSOR /// RELA/SPOT-LIKE	0	0	2.614	1.079	0.0156743	0.851499	0.0748764	0.945011	497791	384881	226075	229898	356836	486133	900942	932779	1.03194e+06	Phospho [S1(99.5)]
High	[R].SASPMREDNNGAR.[D]	1xDeamidated [N]; 2xPhospho [S1(100); S3(100)]	1	4	sca170.g100250.t1	sca170.g100250.t1 [76-88]	UNKNOWN	1	0	0.794	1.246	0.725326	0.710987	0.957796	0.869783	963455	594271	1.16362e+06	837662	477079	545956	515849	378944	611068	Phospho [S1(100)
High	[R].SASPMREDNNGARDD.[-]	1xDeamidated [N]; 2xPhospho [S1(100); S3(100)]	1	6	sca170.g100250.t1	sca170.g100250.t1 [76-90]	UNKNOWN	2	0	0.726	0.534	0.513207	0.559282	0.875698	0.769834	734264	737414	964318	1.93857e+06	1.38027e+06	1.18704e+06	1.40764e+06	997646	1.49508e+06	Phospho [S1(100)
High	[R].SASPMREDNNGARDD.[-]	1xDeamidated [N]; 1xOxidation [M5]; 2xPhospho [S1(100); S3(100)]	1	3	sca170.g100250.t1	sca170.g100250.t1 [76-90]	UNKNOWN	2	0	1.902	0.01	0.0927896	1e-17	0.317977	2.62278e-17				668678	239758	94039	525284	455923	470704	Phospho [S1(100)
High	[K].IQPLAAAAAGSDEDLNPFELAEASSSDEEDAAAAAPAAK.[A]	4xPhospho [S11(100); S24(100); S25(100); S26(100)]	1	14	sca170.g100700.t1	sca170.g100700.t1 [1182-1220]	PREDICTED: CCAAT/ENHANCER-BINDING-LIKE /// CCAAT/ENHANCER-BINDING /// .09C-LIKE	0	0	0.79	0.01	0.575345	1e-17	0.908517	2.62278e-17				5.17479e+06	836711	5.55424e+06	4.08557e+06	93759.9	6.23164e+06	Phospho [S11(100)
High	[R].AATAAGGGSDGEGGSGSEEDGSDVEER.[G]	3xPhospho [S9(100); S15(100); S22(100)]	1	15	sca170.g100700.t1	sca170.g100700.t1 [729-755]	PREDICTED: CCAAT/ENHANCER-BINDING-LIKE /// CCAAT/ENHANCER-BINDING /// .09C-LIKE	0	0	0.611	0.01	0.333222	1e-17	0.735757	2.62278e-17				558454	511623	529765	341052	327943	310071	Phospho [S9(100)
High	[K].IQPLAAAAAGSDEDLNPFELAEASSSDEEDAAAAAPAAK.[A]	3xPhospho [S11(100); S25(99.1); S26(99.1)]	1	25	sca170.g100700.t1	sca170.g100700.t1 [1182-1220]	PREDICTED: CCAAT/ENHANCER-BINDING-LIKE /// CCAAT/ENHANCER-BINDING /// .09C-LIKE	0	0	0.627	0.818	0.459329	0.923981	0.837224	0.97237	276260	515374	355200	353526	630378	285693	221701	278843	333086	Phospho [S11(100)
High	[K].IQPLAAAAAGSDEDLNPFELAEASSSDEEDAAAAAPAAK.[A]	1xDeamidated [N/Q]; 4xPhospho [S11(100); S24(100); S25(100); S26(100)]	1	12	sca170.g100700.t1	sca170.g100700.t1 [1182-1220]	PREDICTED: CCAAT/ENHANCER-BINDING-LIKE /// CCAAT/ENHANCER-BINDING /// .09C-LIKE	0	0	0.056	0.026	9.85567e-11	0.000178681	6.97744e-10	0.000463807	25610.1	19685.1	29866.2	510229	759581	3.0417e+06	321612	29306.6	170873	Phospho [S11(100)
High	[K].AEQAAQLLGQQLLSMMQSR.[Q]	2xOxidation [M15; M16]; 1xPhospho [S18(100)]	1	24	sca170.g101450.t4	sca170.g101450.t4 [295-313]	UNKNOWN	0	0	0.834	0.147	0.794804	0.0572442	0.974317	0.127487	251249	201552	325705	1.46556e+06	1.80647e+06	2.2095e+06	1.9782e+06	1.50677e+06	1.58438e+06	Phospho [S18(100)]
High	[R].QGDESDGEEEEVAVLR.[S]	1xPhospho [S5(100)]	1	25	sca170.g101450.t4	sca170.g101450.t4 [314-329]	UNKNOWN	0	0	0.836	0.806	0.68909	0.826322	0.945593	0.932617	7526405	7.18729e+06	7.76796e+06	8.40495e+06	1.02309e+07	9.63928e+06	1.01168e+07	8.55311e+06	7.82166e+06	Phospho [S5(100)]
High	[K].AEQAAQLLGQQLLSMMQSR.[Q]	1xPhospho [S18(100)]	1	6	sca170.g101450.t4	sca170.g101450.t4 [295-313]	UNKNOWN	0	0	1.402	0.272	0.428316	0.251154	0.816257	0.452095	32237	45491.8	36470.9	118708	112713	216817	166391	196533	122961	Phospho [S18(100)]
High	[R].SMDGGDAAGQAAAVR.[A]	1xPhospho [S1(100)]	1	9	sca170.g101450.t4	sca170.g101450.t4 [126-140]	UNKNOWN	0	0	1.219	0.831	0.407267	0.859519	0.799546	0.947211	8.54671e+06	9.7795e+06	1.20211e+07	1.14441e+07	1.17659e+07	1.27488e+07	1.50955e+07	1.43403e+07	1.52258e+07	Phospho [S1(100)]
High	[R].SMDGGDAAGQAAAVR.[A]	1xOxidation [M2]; 1xPhospho [S1(100)]	1	6	sca170.g101450.t4	sca170.g101450.t4 [126-140]	UNKNOWN	0	0	1.259	1.455	0.39102	0.774889	0.785943	0.909206	6635339	7.3728e+06	7.67788e+06	5.60169e+06	4.97511e+06	5.27585e+06	7.35937e+06	6.26222e+06	6.62293e+06	Phospho [S1(100)]
High	[K].AEQAAQLLGQQLLSMMQSR.[Q]	1xOxidation [M]; 1xPhospho [S18(100)]	1	20	sca170.g101450.t4	sca170.g101450.t4 [295-313]	UNKNOWN	0	0	0.959	0.683	0.899912	0.75894	0.99013	0.899982	299356	330785	574041	438094	731932	237217	515549	341028	227591	Phospho [S18(100)]
High	[K].AIGGEAPEQGASPIK.[T]	1xPhospho [S12(100)]	1	4	sca170.g102150.t1	sca170.g102150.t1 [430-444]	PREDICTED: COBALAMIN SYNTHESIS /// COBALAMIN BIOSYNTHESIS /// PUTATIVE METAL CHAPERONE YCIC	0	0	0.994	0.01	0.869124	1e-17	0.986113	2.62278e-17				499402	633506	836315	764958	629726	804502	Phospho [S12(100)]
High	[R].TASGGAPADSQPSQANRPGATPAQSSGSGGSGR.[Q]	1xPhospho [T/S]	1	8	sca172.g100400.t1	sca172.g100400.t1 [313-345]	PREDICTED: TRANSCRIPTION FACTOR BIM2	0	0	0.46	0.01	0.157667	1e-17	0.469649	2.62278e-17				443138	455776	385563	238077	196276	177169	Phospho [T/S]
High	[R].TGSDARPASSYNAR.[H]	1xPhospho [S9(99.6)]	1	43	sca172.g100400.t1	sca172.g100400.t1 [64-77]	PREDICTED: TRANSCRIPTION FACTOR BIM2	0	0	0.78	0.038	0.532502	0.00203642	0.885967	0.00518425	662873	271749	4.36086e+06	1.72561e+07	1.57113e+07	1.16179e+07	1.34677e+07	7.56516e+06	9.5629e+06	Phospho [S9(99.6)]
High	[R].QSLQLLADSLGALSAGDASLR.[S]	1xPhospho [S9(100)]	1	7	sca172.g100400.t1	sca172.g100400.t1 [346-366]	PREDICTED: TRANSCRIPTION FACTOR BIM2	0	0	0.246	0.081	0.0104788	0.0157582	0.0526101	0.0380603	19061.6	24506.9	186266	465640	302170	279631	114357	103041	65108.3	Phospho [S9(100)]
High	[K].LPLGSAGEAAK.[G]	1xPhospho [S5(100)]	1	12	sca172.g100400.t1	sca172.g100400.t1 [374-384]	PREDICTED: TRANSCRIPTION FACTOR BIM2	0	0	0.869	0.337	0.784812	0.318793	0.973973	0.539052	2418083	5.08758e+06	1.12266e+07	1.48498e+07	1.51145e+07	6.46988e+06	1.2908e+07	9.0668e+06	1.06953e+07	Phospho [S5(100)]
High	[R].SVSLPSK.[L]	1xPhospho [S3(100)]	1	6	sca172.g100400.t1	sca172.g100400.t1 [367-373]	PREDICTED: TRANSCRIPTION FACTOR BIM2	0	0	0.554	0.178	0.165321	0.059787	0.482711	0.13272	127907	570500	1.81183e+06	2.16724e+06	3.20382e+06	3.13168e+06	2.81132e+06	1.77637e+06	991813	Phospho [S3(100)]
High	[R].QLGLAPTVQLSSK.[V]	1xPhospho [S/T]	1	9	sca172.g100400.t1	sca172.g100400.t1 [139-151]	PREDICTED: TRANSCRIPTION FACTOR BIM2	0	0	0.424	0.129	0.06868	0.0488109	0.254863	0.110193	62420.7	148581	300330	907050	1.14913e+06	1.01366e+06	756614	487576	280542	Phospho [S/T]
High	[K].LQPPPSQVNTQQASQSLAVPPPPAGGGQHR.[T]	1xPhospho [S/T]	1	71	sca172.g100400.t1	sca172.g100400.t1 [283-312]	PREDICTED: TRANSCRIPTION FACTOR BIM2	0	0	0.755	0.01	0.588498	1e-17	0.916266	2.62278e-17				873679	1.32628e+06	1.70137e+06	1.14113e+06	1.00114e+06	740679	Phospho [S/T]
High	[K].LQPPPSQVNTQQASQSLAVPPPPAGGGQHR.[T]	1xDeamidated [N/Q]; 1xPhospho [S/T]	1	101	sca172.g100400.t1	sca172.g100400.t1 [283-312]	PREDICTED: TRANSCRIPTION FACTOR BIM2	0	0	100		1e-17		7.17173e-17								859138	642234	769209	Phospho [S/T]
High	[K].EAQQEATEATEEQLAQLPSVPSTK.[V]	1xPhospho [S/T]	1	27	sca172.g101150.t2	sca172.g101150.t2 [198-221]	PREDICTED: VACUOLAR-ASSOCIATED HOMOLOG 2-LIKE /// VACUOLAR-ASSOCIATED /// OS02G0596500	0	0	0.622	1.46	0.372713	0.556971	0.771454	0.767985	806456	852611	522979	551863	583933	763280	499816	363256	431258	Phospho [S/T]
High	[R].SWSPAEGPEER.[L]	2xPhospho [S1(100); S3(100)]	1	4	sca172.g101950.t2	sca172.g101950.t2 [20-30]	PREDICTED: KH DOMAIN-CONTAINING /// KH DOMAIN-CONTAINING-LIKE /// KH DOMAIN-CONTAINING-LIKE ISOFORM X1	0	0	0.939	0.765	0.977302	0.854807	0.997939	0.945768	603379	564679	988393	925943	738532	654387	869735	691746	727823	Phospho [S1(100)
High	[K].RAESLAAAAAAPLPSR.[H]	1xPhospho [S4(100)]	1	2	sca172.g101950.t2	sca172.g101950.t2 [111-126]	PREDICTED: KH DOMAIN-CONTAINING /// KH DOMAIN-CONTAINING-LIKE /// KH DOMAIN-CONTAINING-LIKE ISOFORM X1	1	0		100		1e-17		2.62278e-17	907991	879727	757316							Phospho [S4(100)]
High	[R].SWSPAEGPEER.[L]	1xPhospho [S3(100)]	1	17	sca172.g101950.t2	sca172.g101950.t2 [20-30]	PREDICTED: KH DOMAIN-CONTAINING /// KH DOMAIN-CONTAINING-LIKE /// KH DOMAIN-CONTAINING-LIKE ISOFORM X1	0	0	0.546	0.849	0.0911562	0.807978	0.314858	0.924156	11380153	3.16473e+06	3.40123e+06	4.21563e+06	3.72897e+06	4.10888e+06	2.36011e+06	2.03711e+06	2.08076e+06	Phospho [S3(100)]
High	[M].AGLDMELPDAPQQEGTSR.[S]	1xAcetyl [N-Term]; 1xPhospho [T/S]	1	15	sca172.g101950.t2	sca172.g101950.t2 [2-19]	PREDICTED: KH DOMAIN-CONTAINING /// KH DOMAIN-CONTAINING-LIKE /// KH DOMAIN-CONTAINING-LIKE ISOFORM X1	0	0	0.607	2.074	0.483099	0.389568	0.85559	0.620282	240906	268203	194989	153518	45140.7	94031.6	70961	105502	57123.2	Phospho [T/S]
High	[M].AGLDMELPDAPQQEGTSRSWSPAEGPEER.[L]	1xAcetyl [N-Term]; 1xOxidation [M5]; 3xPhospho [S17(98.7); S19(100); S21(100)]	1	11	sca172.g101950.t2	sca172.g101950.t2 [2-30]	PREDICTED: KH DOMAIN-CONTAINING /// KH DOMAIN-CONTAINING-LIKE /// KH DOMAIN-CONTAINING-LIKE ISOFORM X1	1	0		100		1e-17		2.62278e-17	211820	343536	150096							Phospho [S17(98.7)
High	[K].SESAFEDLIK.[V]	2xPhospho [S1(100); S3(100)]	1	3	sca172.g102800.t1	sca172.g102800.t1 [88-97]	PREDICTED: DNA-DIRECTED RNA POLYMERASE III SUBUNIT RPC4-LIKE /// H0718E12.6 /// DNA-DIRECTED RNA POLYMERASE III SUBUNIT RPC4-LIKE, PARTIAL	0	0	0.813	3.806	0.827865	0.124908	0.980073	0.254302	1.07549e+06	1.00269e+06	523890	292016	176892	137647	158321	143870	114408	Phospho [S1(100)
High	[R].TGDGAGPSSAGAPSATTGGAAAGGQR.[K]	1xPhospho [S8(100)]	1	17	sca172.g102800.t1	sca172.g102800.t1 [29-54]	PREDICTED: DNA-DIRECTED RNA POLYMERASE III SUBUNIT RPC4-LIKE /// H0718E12.6 /// DNA-DIRECTED RNA POLYMERASE III SUBUNIT RPC4-LIKE, PARTIAL	0	0	0.01	1.036	1e-17	0.82413	7.17173e-17	0.93157	750764	852438	311857	724392	759707	675702				Phospho [S8(100)]
High	[K].SEEGEEEEVVSPR.[R]	1xPhospho [S11(100)]	1	20	sca172.g102800.t1	sca172.g102800.t1 [473-485]	PREDICTED: DNA-DIRECTED RNA POLYMERASE III SUBUNIT RPC4-LIKE /// H0718E12.6 /// DNA-DIRECTED RNA POLYMERASE III SUBUNIT RPC4-LIKE, PARTIAL	0	0	0.734	0.466	0.419721	0.452978	0.808827	0.681713	1.84889e+06	2.78563e+06	4.03228e+06	5.42634e+06	5.97785e+06	6.20012e+06	5.31954e+06	4.39012e+06	3.88552e+06	Phospho [S11(100)]
High	[K].SEEGEEEEVVSPRR.[G]	1xPhospho [S11(100)]	1	5	sca172.g102800.t1	sca172.g102800.t1 [473-486]	PREDICTED: DNA-DIRECTED RNA POLYMERASE III SUBUNIT RPC4-LIKE /// H0718E12.6 /// DNA-DIRECTED RNA POLYMERASE III SUBUNIT RPC4-LIKE, PARTIAL	1	0	0.466	0.321	0.0936582	0.212696	0.320025	0.395068	215915	299090	437580	953785	932166	1.10231e+06	566276	267546	513785	Phospho [S11(100)]
High	[K].SESAFEDLIK.[V]	1xPhospho [S1(100)]	1	26	sca172.g102800.t1	sca172.g102800.t1 [88-97]	PREDICTED: DNA-DIRECTED RNA POLYMERASE III SUBUNIT RPC4-LIKE /// H0718E12.6 /// DNA-DIRECTED RNA POLYMERASE III SUBUNIT RPC4-LIKE, PARTIAL	0	0	0.779	1.034	0.597807	0.967449	0.91857	0.987321	2.45359e+06	2.85842e+06	2.6751e+06	2.73917e+06	2.76379e+06	1.93342e+06	2.13249e+06	1.76458e+06	1.6498e+06	Phospho [S1(100)]
High	[R].GGSGGAGGEEGSREGSDEEGSDGEEPAPGELLAR.[E]	3xPhospho [S3(100); S16(99); S21(100)]	1	7	sca172.g103350.t1	sca172.g103350.t1 [1162-1195]	PREDICTED: DNA EXCISION REPAIR-6-LIKE 2 /// PUTATIVE DNA REPAIR AND RECOMBINATION-LIKE /// SNF2 SUPER FAMILY	1	0	1.318	1.544	0.458781	0.495576	0.837224	0.7208	325516	296580	388330	240892	192090	206206	203732	290093	271774	Phospho [S3(100)
High	[R].AAAVQDSGDDENGSEDELSRPSQR.[A]	2xPhospho [S7(100); S14(100)]	1	7	sca172.g103350.t1	sca172.g103350.t1 [281-304]	PREDICTED: DNA EXCISION REPAIR-6-LIKE 2 /// PUTATIVE DNA REPAIR AND RECOMBINATION-LIKE /// SNF2 SUPER FAMILY	0	0	1.338	1.165	0.387803	0.76162	0.784349	0.901502	525493	645252	594557	436523	585781	510431	635173	575735	682742	Phospho [S7(100)
High	[R].GGSGGAGGEEGSREGSDEEGSDGEEPAPGELLAR.[E]	2xPhospho [S3(100); S21(100)]	1	8	sca172.g103350.t1	sca172.g103350.t1 [1162-1195]	PREDICTED: DNA EXCISION REPAIR-6-LIKE 2 /// PUTATIVE DNA REPAIR AND RECOMBINATION-LIKE /// SNF2 SUPER FAMILY	1	0	0.988	0.01	0.83686	1e-17	0.980073	2.62278e-17				354328	349463	391325	459740	291367	386655	Phospho [S3(100)
High	[R].AAAVQDSGDDENGSEDELSRPSQR.[A]	1xDeamidated [Q/N]; 2xPhospho [S7(100); S14(100)]	1	9	sca172.g103350.t1	sca172.g103350.t1 [281-304]	PREDICTED: DNA EXCISION REPAIR-6-LIKE 2 /// PUTATIVE DNA REPAIR AND RECOMBINATION-LIKE /// SNF2 SUPER FAMILY	0	0	0.911	0.01	0.997844	1e-17	0.999523	2.62278e-17				279337	277543	368028	313282	252858	290355	Phospho [S7(100)
High	[R].SSTDSASGALGSPGRK.[A]	3xPhospho [S5(100); S12(100); S/T]	1	3	sca172.g104050.t2	sca172.g104050.t2 [529-544]	PREDICTED: PROTEIN RIC1 HOMOLOG ISOFORM X2 /// WD40-LIKE /// PROTEIN RIC1 HOMOLOG ISOFORM X	1	0		100		1e-17		2.62278e-17	612887	727988	454211							Phospho [S5(100)
High	[R].GGSGQFGSFGSSGALSGSSGGGGAGQPEPVR.[V]	2xPhospho [S3(100); S8(100)]	1	13	sca172.g104050.t2	sca172.g104050.t2 [382-412]	PREDICTED: PROTEIN RIC1 HOMOLOG ISOFORM X2 /// WD40-LIKE /// PROTEIN RIC1 HOMOLOG ISOFORM X	0	0	0.923	0.523	0.984647	0.588789	0.998044	0.791474	660969	714392	579354	1.30982e+06	1.14109e+06	1.10707e+06	1.18526e+06	1.05374e+06	1.1754e+06	Phospho [S3(100)
High	[R].GSLASSSSSQSELPSAQDLAAALR.[A]	2xPhospho [S2(100); S]	1	10	sca172.g104050.t2	sca172.g104050.t2 [195-218]	PREDICTED: PROTEIN RIC1 HOMOLOG ISOFORM X2 /// WD40-LIKE /// PROTEIN RIC1 HOMOLOG ISOFORM X	0	0		100		1e-17		2.62278e-17	161208	129451	136796							Phospho [S2(100)
High	[K].VTIEGQLGPGTPK.[Q]	1xPhospho [T11(100)]	1	8	sca172.g104050.t2	sca172.g104050.t2 [806-818]	PREDICTED: PROTEIN RIC1 HOMOLOG ISOFORM X2 /// WD40-LIKE /// PROTEIN RIC1 HOMOLOG ISOFORM X	0	0	0.602	0.7	0.343234	0.813749	0.74474	0.92667	312063	565963	943293	924393	808305	962218	556631	907411	539995	Phospho [T11(100)]
High	[R].NTSDAELSGAVAAAAAAQLAAAGGGGGEGGQPGQPPR.[V]	1xPhospho [T/S]	1	18	sca172.g104050.t2	sca172.g104050.t2 [1032-1068]	PREDICTED: PROTEIN RIC1 HOMOLOG ISOFORM X2 /// WD40-LIKE /// PROTEIN RIC1 HOMOLOG ISOFORM X	0	0		100		1e-17		2.62278e-17	263868	275926	306604							Phospho [T/S]
High	[R].QAVATAMPGGNSLAGGPAAQLDAGTPTHR.[S]	1xPhospho [T/S]	1	25	sca172.g104050.t2	sca172.g104050.t2 [466-494]	PREDICTED: PROTEIN RIC1 HOMOLOG ISOFORM X2 /// WD40-LIKE /// PROTEIN RIC1 HOMOLOG ISOFORM X	0	0	0.725	1.29	0.518509	0.845554	0.877698	0.941858	2.50996e+06	1.96898e+06	2.51788e+06	1.94528e+06	1.92482e+06	1.88741e+06	1.16884e+06	1.39644e+06	1.60269e+06	Phospho [T/S]
High	[R].GGSGQFGSFGSSGALSGSSGGGGAGQPEPVR.[V]	1xPhospho [S3(100)]	1	23	sca172.g104050.t2	sca172.g104050.t2 [382-412]	PREDICTED: PROTEIN RIC1 HOMOLOG ISOFORM X2 /// WD40-LIKE /// PROTEIN RIC1 HOMOLOG ISOFORM X	0	0	0.58	2.305	0.351333	0.305098	0.751763	0.522925	925711	735493	962585	387405	616240	417583	255089	139256	242137	Phospho [S3(100)]
High	[R].GSLASSSSSQSELPSAQDLAAALR.[A]	1xPhospho [S2(95.6)]	1	6	sca172.g104050.t2	sca172.g104050.t2 [195-218]	PREDICTED: PROTEIN RIC1 HOMOLOG ISOFORM X2 /// WD40-LIKE /// PROTEIN RIC1 HOMOLOG ISOFORM X	0	0		100		1e-17		2.62278e-17	130112	136371	155880							Phospho [S2(95.6)]
High	[R].SSTDSASGALGSPGR.[K]	1xPhospho [S12(100)]	1	11	sca172.g104050.t2	sca172.g104050.t2 [529-543]	PREDICTED: PROTEIN RIC1 HOMOLOG ISOFORM X2 /// WD40-LIKE /// PROTEIN RIC1 HOMOLOG ISOFORM X	0	0	0.772	1.066	0.617417	0.945143	0.923384	0.978301	961460	1.08601e+06	1.39394e+06	901825	1.02591e+06	1.16185e+06	871164	620238	897242	Phospho [S12(100)]
High	[R].SSTDSASGALGSPGRK.[A]	1xPhospho [S12(100)]	1	16	sca172.g104050.t2	sca172.g104050.t2 [529-544]	PREDICTED: PROTEIN RIC1 HOMOLOG ISOFORM X2 /// WD40-LIKE /// PROTEIN RIC1 HOMOLOG ISOFORM X	1	0	1.231	1.233	0.38974	0.856807	0.785656	0.946252	10538230	9.99297e+06	1.21027e+07	8.54964e+06	9.44574e+06	9.76281e+06	1.13748e+07	5.40321e+06	1.2014e+07	Phospho [S12(100)]
High	[R].QAVATAMPGGNSLAGGPAAQLDAGTPTHR.[S]	1xOxidation [M7]; 1xPhospho [T25(99.5)]	1	7	sca172.g104050.t2	sca172.g104050.t2 [466-494]	PREDICTED: PROTEIN RIC1 HOMOLOG ISOFORM X2 /// WD40-LIKE /// PROTEIN RIC1 HOMOLOG ISOFORM X	0	0	1.117	1.296	0.706823	0.691629	0.95294	0.858899	1.04879e+06	941658	888970	809534	749082	566208	904368	713334	738597	Phospho [T25(99.5)]
High	[K].GAASSDSEEEGAGGALQPEK.[T]	3xPhospho [S4(100); S5(100); S7(100)]	1	20	sca172.g104250.t1	sca172.g104250.t1 [258-277]	PREDICTED: TRANSCRIPTION INITIATION FACTOR IIF SUBUNIT ALPHA-LIKE ISOFORM X1 /// TRANSCRIPTION INITIATION FACTOR IIF SUBUNIT ALPHA /// TRANSCRIPTION INITIATION FACTOR IIF SUBUNIT ALPHA-LIKE ISOFORM X2	0	0	1.483	0.399	0.231748	0.3484	0.599227	0.573637	716074	1.10241e+06	953233	1.79611e+06	1.36175e+06	2.49835e+06	2.66393e+06	2.53389e+06	3.64313e+06	Phospho [S4(100)
High	[K].GAASSDSEEEGAGGALQPEK.[T]	2xPhospho [S7(100); S]	1	67	sca172.g104250.t1	sca172.g104250.t1 [258-277]	PREDICTED: TRANSCRIPTION INITIATION FACTOR IIF SUBUNIT ALPHA-LIKE ISOFORM X1 /// TRANSCRIPTION INITIATION FACTOR IIF SUBUNIT ALPHA /// TRANSCRIPTION INITIATION FACTOR IIF SUBUNIT ALPHA-LIKE ISOFORM X2	0	0	0.948	0.494	0.991307	0.467995	0.999044	0.696065	3.21133e+06	3.71545e+06	5.53712e+06	7.31566e+06	7.52747e+06	7.99659e+06	7.34735e+06	7.13337e+06	6.13882e+06	Phospho [S7(100)
High	[K].RKSPTPTPAAAAAAAAPAAGAAETGAK.[R]	2xPhospho [S3(100); T]	1	40	sca172.g104250.t1	sca172.g104250.t1 [353-379]	PREDICTED: TRANSCRIPTION INITIATION FACTOR IIF SUBUNIT ALPHA-LIKE ISOFORM X1 /// TRANSCRIPTION INITIATION FACTOR IIF SUBUNIT ALPHA /// TRANSCRIPTION INITIATION FACTOR IIF SUBUNIT ALPHA-LIKE ISOFORM X2	2	0	0.366	2.344	0.0226922	0.347966	0.102982	0.573441	2.00484e+06	2.01786e+06	2.55483e+06	886770	861033	834301	324662	800807	282750	Phospho [S3(100)
High	[K].GEDWEHEEAAADDDLDMGESEEEDVGSPVRK.[G]	2xPhospho [S20(100); S27(100)]	1	2	sca172.g104250.t1	sca172.g104250.t1 [227-257]	PREDICTED: TRANSCRIPTION INITIATION FACTOR IIF SUBUNIT ALPHA-LIKE ISOFORM X1 /// TRANSCRIPTION INITIATION FACTOR IIF SUBUNIT ALPHA /// TRANSCRIPTION INITIATION FACTOR IIF SUBUNIT ALPHA-LIKE ISOFORM X2	1	0		100		1e-17		2.62278e-17	231677	198194	52290.2							Phospho [S20(100)
High	[K].SPTPTPAAAAAAAAPAAGAAETGAK.[R]	1xPhospho [T3(99.6)]	1	72	sca172.g104250.t1	sca172.g104250.t1 [355-379]	PREDICTED: TRANSCRIPTION INITIATION FACTOR IIF SUBUNIT ALPHA-LIKE ISOFORM X1 /// TRANSCRIPTION INITIATION FACTOR IIF SUBUNIT ALPHA /// TRANSCRIPTION INITIATION FACTOR IIF SUBUNIT ALPHA-LIKE ISOFORM X2	0	0	0.816	0.68	0.68249	0.666246	0.9449	0.843166	2.77617e+06	2.73738e+06	3.45153e+06	4.08195e+06	4.24316e+06	4.02044e+06	3.57134e+06	2.84654e+06	3.28261e+06	Phospho [T3(99.6)]
High	[R].EPTPETQLRPEPAAAAGGGK.[K]	1xPhospho [T3(100)]	1	10	sca172.g104250.t1	sca172.g104250.t1 [332-351]	PREDICTED: TRANSCRIPTION INITIATION FACTOR IIF SUBUNIT ALPHA-LIKE ISOFORM X1 /// TRANSCRIPTION INITIATION FACTOR IIF SUBUNIT ALPHA /// TRANSCRIPTION INITIATION FACTOR IIF SUBUNIT ALPHA-LIKE ISOFORM X2	0	0	0.603	0.872	0.276361	0.958388	0.666246	0.983949	568342	775505	861385	653445	889229	716087	554076	476039	432040	Phospho [T3(100)]
High	[R].MAGVAPAAANREPTPETQLRPEPAAAAGGGK.[K]	1xPhospho [T14(100)]	1	23	sca172.g104250.t1	sca172.g104250.t1 [321-351]	PREDICTED: TRANSCRIPTION INITIATION FACTOR IIF SUBUNIT ALPHA-LIKE ISOFORM X1 /// TRANSCRIPTION INITIATION FACTOR IIF SUBUNIT ALPHA /// TRANSCRIPTION INITIATION FACTOR IIF SUBUNIT ALPHA-LIKE ISOFORM X2	1	0	0.591	1.301	0.140262	0.830664	0.433878	0.933841	8.05525e+06	8.50052e+06	1.04119e+07	6.32846e+06	6.53163e+06	6.19413e+06	5.03674e+06	2.36012e+06	3.66147e+06	Phospho [T14(100)]
High	[K].GAASSDSEEEGAGGALQPEK.[T]	1xPhospho [S7(99.6)]	1	24	sca172.g104250.t1	sca172.g104250.t1 [258-277]	PREDICTED: TRANSCRIPTION INITIATION FACTOR IIF SUBUNIT ALPHA-LIKE ISOFORM X1 /// TRANSCRIPTION INITIATION FACTOR IIF SUBUNIT ALPHA /// TRANSCRIPTION INITIATION FACTOR IIF SUBUNIT ALPHA-LIKE ISOFORM X2	0	0	0.397	0.43	0.00753518	0.388131	0.0389915	0.619257	1.99711e+06	2.42194e+06	3.67319e+06	5.17504e+06	5.63182e+06	4.97244e+06	3.77028e+06	2.23357e+06	1.78123e+06	Phospho [S7(99.6)]
High	[K].EHDSDEEWR.[A]	1xPhospho [S4(100)]	1	23	sca172.g104250.t1	sca172.g104250.t1 [175-183]	PREDICTED: TRANSCRIPTION INITIATION FACTOR IIF SUBUNIT ALPHA-LIKE ISOFORM X1 /// TRANSCRIPTION INITIATION FACTOR IIF SUBUNIT ALPHA /// TRANSCRIPTION INITIATION FACTOR IIF SUBUNIT ALPHA-LIKE ISOFORM X2	0	0	1.097	0.358	0.65804	0.227307	0.93703	0.417175	1.18417e+06	713367	2.98183e+06	3.30595e+06	3.55006e+06	1.82186e+06	3.62777e+06	2.1274e+06	4.99772e+06	Phospho [S4(100)]
High	[K].GEDWEHEEAAADDDLDMGESEEEDVGSPVRK.[G]	1xPhospho [S27(100)]	1	16	sca172.g104250.t1	sca172.g104250.t1 [227-257]	PREDICTED: TRANSCRIPTION INITIATION FACTOR IIF SUBUNIT ALPHA-LIKE ISOFORM X1 /// TRANSCRIPTION INITIATION FACTOR IIF SUBUNIT ALPHA /// TRANSCRIPTION INITIATION FACTOR IIF SUBUNIT ALPHA-LIKE ISOFORM X2	1	0	2.803	0.01	0.0245201	1e-17	0.109895	2.62278e-17				89883.9	236258	141873	48670.5	977795	397656	Phospho [S27(100)]
High	[K].GEDWEHEEAAADDDLDMGESEEEDVGSPVR.[K]	1xPhospho [S20(100)]	1	10	sca172.g104250.t1	sca172.g104250.t1 [227-256]	PREDICTED: TRANSCRIPTION INITIATION FACTOR IIF SUBUNIT ALPHA-LIKE ISOFORM X1 /// TRANSCRIPTION INITIATION FACTOR IIF SUBUNIT ALPHA /// TRANSCRIPTION INITIATION FACTOR IIF SUBUNIT ALPHA-LIKE ISOFORM X2	0	0	1.035	1.457	0.761918	0.514041	0.968618	0.73522	570791	504044	507656	373173	345932	396921	244400	357892	424228	Phospho [S20(100)]
High	[K].GEDWEHEEAAADDDLDMGESEEEDVGSPVRK.[G]	1xOxidation [M17]; 2xPhospho [S20(100); S27(100)]	1	4	sca172.g104250.t1	sca172.g104250.t1 [227-257]	PREDICTED: TRANSCRIPTION INITIATION FACTOR IIF SUBUNIT ALPHA-LIKE ISOFORM X1 /// TRANSCRIPTION INITIATION FACTOR IIF SUBUNIT ALPHA /// TRANSCRIPTION INITIATION FACTOR IIF SUBUNIT ALPHA-LIKE ISOFORM X2	1	0		100		1e-17		2.62278e-17	402095	315720	212451							Phospho [S20(100)
High	[K].GEDWEHEEAAADDDLDMGESEEEDVGSPVRK.[G]	1xOxidation [M17]; 1xPhospho [S27(100)]	1	4	sca172.g104250.t1	sca172.g104250.t1 [227-257]	PREDICTED: TRANSCRIPTION INITIATION FACTOR IIF SUBUNIT ALPHA-LIKE ISOFORM X1 /// TRANSCRIPTION INITIATION FACTOR IIF SUBUNIT ALPHA /// TRANSCRIPTION INITIATION FACTOR IIF SUBUNIT ALPHA-LIKE ISOFORM X2	1	0	1.675	0.01	0.220064	1e-17	0.580821	2.62278e-17				181139	184584	531859	850111	309159	281468	Phospho [S27(100)]
High	[K].GEDWEHEEAAADDDLDMGESEEEDVGSPVR.[K]	1xOxidation [M17]; 1xPhospho [S20(100)]	1	5	sca172.g104250.t1	sca172.g104250.t1 [227-256]	PREDICTED: TRANSCRIPTION INITIATION FACTOR IIF SUBUNIT ALPHA-LIKE ISOFORM X1 /// TRANSCRIPTION INITIATION FACTOR IIF SUBUNIT ALPHA /// TRANSCRIPTION INITIATION FACTOR IIF SUBUNIT ALPHA-LIKE ISOFORM X2	0	0		100		1e-17		2.62278e-17	683445	718700	690276							Phospho [S20(100)]
High	[R].MAGVAPAAANREPTPETQLRPEPAAAAGGGK.[K]	1xOxidation [M1]; 1xPhospho [T14(100)]	1	13	sca172.g104250.t1	sca172.g104250.t1 [321-351]	PREDICTED: TRANSCRIPTION INITIATION FACTOR IIF SUBUNIT ALPHA-LIKE ISOFORM X1 /// TRANSCRIPTION INITIATION FACTOR IIF SUBUNIT ALPHA /// TRANSCRIPTION INITIATION FACTOR IIF SUBUNIT ALPHA-LIKE ISOFORM X2	1	0	0.497	0.506	0.0901485	0.420706	0.312763	0.652068	4.86873e+06	1.08255e+06	1.33921e+06	2.33603e+06	3.40707e+06	2.6474e+06	1.61032e+06	1.69492e+06	1.22538e+06	Phospho [T14(100)]
High	[R].MAGVAPAAANREPTPETQLRPEPAAAAGGGK.[K]	1xDeamidated [Q/N]; 1xPhospho [T14(100)]	1	10	sca172.g104250.t1	sca172.g104250.t1 [321-351]	PREDICTED: TRANSCRIPTION INITIATION FACTOR IIF SUBUNIT ALPHA-LIKE ISOFORM X1 /// TRANSCRIPTION INITIATION FACTOR IIF SUBUNIT ALPHA /// TRANSCRIPTION INITIATION FACTOR IIF SUBUNIT ALPHA-LIKE ISOFORM X2	1	0	23.012	0.01	1e-17	1e-17	7.17173e-17	2.62278e-17				183982	105767	217728	1.43674e+06	2.43387e+06	5.03115e+06	Phospho [T14(100)]
High	[R].GFGGGGGSFR.[S]	1xPhospho [S8(100)]	1	2	sca172.g104900.t1	sca172.g104900.t1 [110-119]	PREDICTED: DNAJ HOMOLOG SUBFAMILY B MEMBER 13-LIKE /// DNAJ HOMOLOG SUBFAMILY B MEMBER /// DNAJ HOMOLOG SUBFAMILY B MEMBER 1	0	0	1.076	2.365	0.766007	0.360062	0.96969	0.587333	1.46159e+06	1.87651e+06	2.20369e+06	1.0547e+06	793381	780182	965642	853568	949793	Phospho [S8(100)]
High	[R].FTGPASSPSSSTAR.[L]	1xPhospho [S7(100)]	1	2	sca172.g105300.t1	sca172.g105300.t1 [546-559]	PREDICTED: SIGNAL PEPTIDE PEPTIDASE-LIKE /// SIGNAL PEPTIDE PEPTIDASE-LIKE 3 /// SIGNAL PEPTIDE PEPTIDASE-LIKE	0	0	1.264	0.786	0.495378	0.846731	0.865107	0.942355	365065	471307	652438	463951	692583	829894	876209	825961	1.04868e+06	Phospho [S7(100)]
High	[R].EIGAEYGTTTGRPR.[R]	1xPhospho [T/Y]	1	12	sca172.g105850.t2	sca172.g105850.t2 [359-372]	PREDICTED: ADENYLOSUCCINATE SYNTHETASE /// ADENYLOSUCCINATE SYNTHETASE 2, CHLOROPLASTIC-LIKE /// ADENYLOSUCCINATE SYNTH	0	0	100	100	1e-17	1e-17	7.17173e-17	2.62278e-17	613232	758913	636062				183718	137708	109683	Phospho [T/Y]
High	[K].SELAPGGITPTVSAAK.[L]	2xPhospho [T9(99.5); S13(100)]	1	4	sca172.g105950.t1	sca172.g105950.t1 [379-394]	PREDICTED: PROBABLE SUGAR PHOSPHATE/PHOSPHATE TRANSLOCATOR AT1G06470 /// PROBABLE SUGAR PHOSPHATE/PHOSPHATE TRANSLOCATOR AT1G06470 ISOFORM X1 /// NUCLEOTIDE/SUGAR TRANSPORTER FAMILY 1	0	0	0.947	0.188	0.964352	0.104199	0.995783	0.217382	93781.2	132860	326345	715835	706208	720853	785397	668766	609674	Phospho [T9(99.5)
High	[R].RSGSGDHQVLILGLR.[E]	2xPhospho [S2(100); S4(100)]	1	1	sca172.g105950.t1	sca172.g105950.t1 [453-467]	PREDICTED: PROBABLE SUGAR PHOSPHATE/PHOSPHATE TRANSLOCATOR AT1G06470 /// PROBABLE SUGAR PHOSPHATE/PHOSPHATE TRANSLOCATOR AT1G06470 ISOFORM X1 /// NUCLEOTIDE/SUGAR TRANSPORTER FAMILY 1	1	0		100		1e-17		2.62278e-17	498147	200009	311280							Phospho [S2(100)
High	[K].SELAPGGITPTVSAAK.[L]	1xPhospho [T9(100)]	1	5	sca172.g105950.t1	sca172.g105950.t1 [379-394]	PREDICTED: PROBABLE SUGAR PHOSPHATE/PHOSPHATE TRANSLOCATOR AT1G06470 /// PROBABLE SUGAR PHOSPHATE/PHOSPHATE TRANSLOCATOR AT1G06470 ISOFORM X1 /// NUCLEOTIDE/SUGAR TRANSPORTER FAMILY 1	0	0	0.66	0.01	0.502945	1e-17	0.869144	2.62278e-17				85583.4	547907	440695	538069	361467	254237	Phospho [T9(100)]
High	[R].EGSLVDDELLLR.[H]	1xPhospho [S3(100)]	1	3	sca172.g105950.t1	sca172.g105950.t1 [468-479]	PREDICTED: PROBABLE SUGAR PHOSPHATE/PHOSPHATE TRANSLOCATOR AT1G06470 /// PROBABLE SUGAR PHOSPHATE/PHOSPHATE TRANSLOCATOR AT1G06470 ISOFORM X1 /// NUCLEOTIDE/SUGAR TRANSPORTER FAMILY 1	0	0	0.01	9.181	1e-17	0.014208	7.17173e-17	0.0344855	240977	265696	192068	26248.4	23350.4	32493.3				Phospho [S3(100)]
High	[K].AMADSLGAAPAPSGGR.[A]	2xPhospho [S5(100); S13(100)]	1	5	sca172.g106650.t1	sca172.g106650.t1 [238-253]	PREDICTED: 50S RIBOSOMAL	0	0	0.855	0.162	0.837541	0.0472107	0.980073	0.106922	141957	174870	516176	1.00137e+06	1.08058e+06	1.08977e+06	959771	655611	931741	Phospho [S5(100)
High	[K].AMADSLGAAPAPSGGR.[A]	1xPhospho [S13(100)]	1	5	sca172.g106650.t1	sca172.g106650.t1 [238-253]	PREDICTED: 50S RIBOSOMAL	0	0	0.945	0.315	0.900951	0.254555	0.99013	0.456545	322026	468259	863774	1.49532e+06	1.48453e+06	1.87265e+06	1.65044e+06	1.40235e+06	1.68205e+06	Phospho [S13(100)]
High	[K].AMADSLGAAPAPSGGR.[A]	1xOxidation [M2]; 1xPhospho [S13(100)]	1	9	sca172.g106650.t1	sca172.g106650.t1 [238-253]	PREDICTED: 50S RIBOSOMAL	0	0	0.952	0.533	0.984513	0.514346	0.998044	0.73535	396574	463464	561913	767166	869647	986639	1.06051e+06	827596	879845	Phospho [S13(100)]
High	[R].ADAAVFDSDEEELPAPQGAPPVAQTAAQLQEAGDR.[A]	1xPhospho [S8(100)]	1	14	sca172.g107000.t1	sca172.g107000.t1 [18-52]	PREDICTED: TETRATRICOPEPTIDE REPEAT /// TETRATRICOPEPTIDE REPEAT-LIKE /// TPR REPEAT	0	0	0.859	1.405	0.833982	0.723594	0.980073	0.877017	1.66792e+06	1.5654e+06	1.45199e+06	1.08588e+06	1.11383e+06	1.0874e+06	704348	1.52034e+06	934205	Phospho [S8(100)]
High	[K].ARADAAVFDSDEEELPAPQGAPPVAQTAAQLQEAGDR.[A]	1xPhospho [S10(100)]	1	4	sca172.g107000.t1	sca172.g107000.t1 [16-52]	PREDICTED: TETRATRICOPEPTIDE REPEAT /// TETRATRICOPEPTIDE REPEAT-LIKE /// TPR REPEAT	1	0	2.797	4.139	0.0467788	0.117561	0.18869	0.241428	232164	267452	207722	54929.5	64615.9	56874.3	115093	180728	264414	Phospho [S10(100)]
High	[R].ADAAVFDSDEEELPAPQGAPPVAQTAAQLQEAGDR.[A]	1xDeamidated [Q]; 1xPhospho [S8(100)]	1	8	sca172.g107000.t1	sca172.g107000.t1 [18-52]	PREDICTED: TETRATRICOPEPTIDE REPEAT /// TETRATRICOPEPTIDE REPEAT-LIKE /// TPR REPEAT	0	0	9.131	17.631	4.95992e-06	0.000934921	3.35352e-05	0.00240322	905590	914855	868907	35573.3	51889.9	516124	324831	485260	336279	Phospho [S8(100)]
High	[R].RAELYGDSDAEHEAAAGEGR.[Q]	1xPhospho [S8(100)]	1	5	sca172.g107100.t1	sca172.g107100.t1 [1179-1198]	PREDICTED: WD40 DOMAIN-CONTAINING /// BNAA04G27000D /// PUTATIVE WD-40 REPEAT	1	0		100		1e-17		2.62278e-17	1.10978e+06	1.17271e+06	792539							Phospho [S8(100)]
High	[R].AELYGDSDAEHEAAAGEGR.[Q]	1xPhospho [S7(100)]	1	9	sca172.g107100.t1	sca172.g107100.t1 [1180-1198]	PREDICTED: WD40 DOMAIN-CONTAINING /// BNAA04G27000D /// PUTATIVE WD-40 REPEAT	0	0	0.53	0.233	0.168715	0.171962	0.489684	0.333956	140080	169570	276534	874363	728900	895070	450128	498006	474179	Phospho [S7(100)]
High	[K].IDEQIASGEEPYQLR.[V]	1xPhospho [S7(100)]	1	4	sca172.g107100.t1	sca172.g107100.t1 [1967-1981]	PREDICTED: WD40 DOMAIN-CONTAINING /// BNAA04G27000D /// PUTATIVE WD-40 REPEAT	0	0	1.167	0.597	0.604529	0.693636	0.920938	0.859589	323307	431935	316172	541228	665592	817655	792777	776983	930388	Phospho [S7(100)]
High	[K].SEEEQYQPPPPR.[R]	1xPhospho [S1(100)]	1	12	sca172.g107450.t2	sca172.g107450.t2 [294-305]	PREDICTED: BIFUNCTIONAL POLYNUCLEOTIDE PHOSPHATASE/KINASE /// POLYNUCLEOTIDE KINASE 3&APOS;-PHOSPHATASE /// BIFUNCTIONAL POLYNUCLEOTIDE PHOSPHATASE/KINASE, PARTIAL	0	0	0.8	0.684	0.708965	0.749502	0.95294	0.893514	495275	458858	418819	679747	670571	683076	543672	573493	515692	Phospho [S1(100)]
High	[R].QFYVPPLRSADS.[-]	1xPhospho [S9(99.7)]	1	50	sca172.g107750.t1	sca172.g107750.t1 [378-389]	PREDICTED: CYSTEINE SYNTHASE /// CYSTEINE SYNTHASE, CHLOROPLASTIC/CHROMOPLASTIC /// CYSTEINE SYNTHASE-LIKE	1	0	1.292	0.354	0.340199	0.311018	0.742379	0.52964	1.75231e+06	1.89088e+06	3.04657e+06	4.95322e+06	5.64486e+06	7.84671e+06	6.85585e+06	7.29522e+06	7.95323e+06	Phospho [S9(99.7)]
High	[R].DASDDSMGVAMEASPAAAAQQQQGGLAAALAAEDAR.[M]	2xPhospho [S3(100); S6(100)]	1	21	sca172.g107800.t1	sca172.g107800.t1 [474-509]	PREDICTED: SNF1-RELATED CATALYTIC SUBUNIT ALPHA KIN10 /// SNF1B SNF1-RELATED SNF1B /// SNF1-RELATED CATALYTIC SUBUNIT ALPHA KIN10 ISOFORM X2	0	0	0.751	0.565	0.613787	0.597246	0.923384	0.798236	412578	249241	590287	730647	730733	994858	942330	455894	747151	Phospho [S3(100)
High	[R].DASDDSMGVAMEASPAAAAQQQQGGLAAALAAEDAR.[M]	2xOxidation [M7; M11]; 2xPhospho [S3(100); S6(100)]	1	16	sca172.g107800.t1	sca172.g107800.t1 [474-509]	PREDICTED: SNF1-RELATED CATALYTIC SUBUNIT ALPHA KIN10 /// SNF1B SNF1-RELATED SNF1B /// SNF1-RELATED CATALYTIC SUBUNIT ALPHA KIN10 ISOFORM X2	0	0	0.693	0.01	0.539551	1e-17	0.888954	2.62278e-17				449809	403834	908940	311608	721948	204823	Phospho [S3(100)
High	[R].RMPSSAYLK.[E]	1xPhospho [S4(100)]	1	22	sca172.g107800.t1	sca172.g107800.t1 [353-361]	PREDICTED: SNF1-RELATED CATALYTIC SUBUNIT ALPHA KIN10 /// SNF1B SNF1-RELATED SNF1B /// SNF1-RELATED CATALYTIC SUBUNIT ALPHA KIN10 ISOFORM X2	1	0	0.469	0.326	0.0325661	0.189397	0.139818	0.360619	658765	1.37792e+06	3.00219e+06	2.02183e+06	4.77961e+06	3.35536e+06	3.25154e+06	2.24249e+06	1.49652e+06	Phospho [S4(100)]
High	[R].MPSSAYLK.[E]	1xPhospho [S3(99.5)]	1	3	sca172.g107800.t1	sca172.g107800.t1 [354-361]	PREDICTED: SNF1-RELATED CATALYTIC SUBUNIT ALPHA KIN10 /// SNF1B SNF1-RELATED SNF1B /// SNF1-RELATED CATALYTIC SUBUNIT ALPHA KIN10 ISOFORM X2	0	0	0.559	0.133	0.139353	0.044174	0.432224	0.100593	108882	276297	862262	2.17136e+06	2.08252e+06	1.87451e+06	1.21348e+06	904463	1.14637e+06	Phospho [S3(99.5)]
High	[R].DASDDSMGVAMEASPAAAAQQQQGGLAAALAAEDAR.[M]	1xPhospho [S3(100)]	1	54	sca172.g107800.t1	sca172.g107800.t1 [474-509]	PREDICTED: SNF1-RELATED CATALYTIC SUBUNIT ALPHA KIN10 /// SNF1B SNF1-RELATED SNF1B /// SNF1-RELATED CATALYTIC SUBUNIT ALPHA KIN10 ISOFORM X2	0	0	0.57	0.135	0.196858	0.0453913	0.544422	0.103183	22952.8	208625	380582	1.40181e+06	1.54071e+06	1.0268e+06	964398	877492	570373	Phospho [S3(100)]
High	[R].SNTSLQPAPR.[L]	1xPhospho [S1(100)]	1	19	sca172.g107800.t1	sca172.g107800.t1 [385-394]	PREDICTED: SNF1-RELATED CATALYTIC SUBUNIT ALPHA KIN10 /// SNF1B SNF1-RELATED SNF1B /// SNF1-RELATED CATALYTIC SUBUNIT ALPHA KIN10 ISOFORM X2	0	0	1.262	0.676	0.34631	0.715399	0.747937	0.872985	6.63472e+06	9.4047e+06	1.24018e+07	1.51781e+07	1.39151e+07	1.37174e+07	1.94152e+07	1.2381e+07	1.73088e+07	Phospho [S1(100)]
High	[R].DASDDSMGVAMEASPAAAAQQQQGGLAAALAAEDAR.[M]	1xOxidation [M]; 2xPhospho [S3(100); S6(100)]	1	34	sca172.g107800.t1	sca172.g107800.t1 [474-509]	PREDICTED: SNF1-RELATED CATALYTIC SUBUNIT ALPHA KIN10 /// SNF1B SNF1-RELATED SNF1B /// SNF1-RELATED CATALYTIC SUBUNIT ALPHA KIN10 ISOFORM X2	0	0	0.667	0.01	0.542169	1e-17	0.890177	2.62278e-17				171450	113463	113211	80336.7	75718.2	83013.1	Phospho [S3(100)
High	[R].DASDDSMGVAMEASPAAAAQQQQGGLAAALAAEDAR.[M]	1xOxidation [M]; 1xPhospho [S]	1	41	sca172.g107800.t1	sca172.g107800.t1 [474-509]	PREDICTED: SNF1-RELATED CATALYTIC SUBUNIT ALPHA KIN10 /// SNF1B SNF1-RELATED SNF1B /// SNF1-RELATED CATALYTIC SUBUNIT ALPHA KIN10 ISOFORM X2	0	0	0.495	0.01	0.245584	1e-17	0.619593	2.62278e-17				201891	213966	362475	100025	207547	160791	Phospho [S]
High	[R].DASDDSMGVAMEASPAAAAQQQQGGLAAALAAEDAR.[M]	1xDeamidated [Q]; 2xPhospho [S3(100); S6(100)]	1	22	sca172.g107800.t1	sca172.g107800.t1 [474-509]	PREDICTED: SNF1-RELATED CATALYTIC SUBUNIT ALPHA KIN10 /// SNF1B SNF1-RELATED SNF1B /// SNF1-RELATED CATALYTIC SUBUNIT ALPHA KIN10 ISOFORM X2	0	0	0.88	0.407	0.905378	0.417269	0.991063	0.648693	69531.9	245700	391300	472327	603615	610394	796539	331522	537198	Phospho [S3(100)
High	[R].DASDDSMGVAMEASPAAAAQQQQGGLAAALAAEDAR.[M]	1xDeamidated [Q]; 2xOxidation [M7; M11]; 1xPhospho [S]	1	22	sca172.g107800.t1	sca172.g107800.t1 [474-509]	PREDICTED: SNF1-RELATED CATALYTIC SUBUNIT ALPHA KIN10 /// SNF1B SNF1-RELATED SNF1B /// SNF1-RELATED CATALYTIC SUBUNIT ALPHA KIN10 ISOFORM X2	0	0	0.38	0.01	0.0981186	1e-17	0.33116	2.62278e-17				391157	223518	203688	112949	85006.3	104091	Phospho [S]
High	[R].DASDDSMGVAMEASPAAAAQQQQGGLAAALAAEDAR.[M]	1xDeamidated [Q]; 1xPhospho [S3(99.5)]	1	36	sca172.g107800.t1	sca172.g107800.t1 [474-509]	PREDICTED: SNF1-RELATED CATALYTIC SUBUNIT ALPHA KIN10 /// SNF1B SNF1-RELATED SNF1B /// SNF1-RELATED CATALYTIC SUBUNIT ALPHA KIN10 ISOFORM X2	0	0	0.01	3.825	1e-17	0.139312	7.17173e-17	0.279818	77325	146367	179270	44266.9	31116.4	46864.5				Phospho [S3(99.5)]
High	[K].TSCGSPNYAAPEVISGR.[L]	1xCarbamidomethyl [C3]; 1xPhospho [T/S/Y]	1	69	sca172.g107800.t1	sca172.g107800.t1 [192-208]	PREDICTED: SNF1-RELATED CATALYTIC SUBUNIT ALPHA KIN10 /// SNF1B SNF1-RELATED SNF1B /// SNF1-RELATED CATALYTIC SUBUNIT ALPHA KIN10 ISOFORM X2	0	0	0.806	0.402	0.602519	0.403271	0.920625	0.633615	1.10872e+07	1.1346e+07	1.90676e+07	2.75772e+07	2.86349e+07	2.94874e+07	2.74317e+07	2.30689e+07	2.27014e+07	Phospho [T/S/Y]
High	[K].TSCGSPNYAAPEVISGR.[L]	1xCarbamidomethyl [C3]; 1xDeamidated [N7]; 1xPhospho [T/S/Y]	1	22	sca172.g107800.t1	sca172.g107800.t1 [192-208]	PREDICTED: SNF1-RELATED CATALYTIC SUBUNIT ALPHA KIN10 /// SNF1B SNF1-RELATED SNF1B /// SNF1-RELATED CATALYTIC SUBUNIT ALPHA KIN10 ISOFORM X2	0	0	0.98	0.225	0.942025	0.106915	0.993882	0.222409	506248	619316	1.01458e+06	2.35907e+06	2.75561e+06	2.07981e+06	2.44956e+06	2.09456e+06	2.0384e+06	Phospho [T/S/Y]
High	[R].LEDAVFSMDEDGAGNRSPPR.[A]	1xPhospho [S17(100)]	1	42	sca172.g108000.t4	sca172.g108000.t4 [497-516]	PREDICTED: PROBABLE PHOSPHATIDYLINOSITOL 4-KINASE TYPE 2-BETA AT1G26270-LIKE /// PHOSPHATIDYLINOSITOL /// PHOSPHATIDYLINOSITOL 3- AND 4-KINASE, PARTIAL	1	0	1.254	1.097	0.361667	0.994182	0.762145	0.998926	3.14706e+06	3.3586e+06	3.25181e+06	2.71856e+06	3.06123e+06	4.1365e+06	3.40918e+06	3.98835e+06	4.2208e+06	Phospho [S17(100)]
High	[R].LEDAVFSMDEDGAGNRSPPR.[A]	1xOxidation [M8]; 1xPhospho [S17(100)]	1	21	sca172.g108000.t4	sca172.g108000.t4 [497-516]	PREDICTED: PROBABLE PHOSPHATIDYLINOSITOL 4-KINASE TYPE 2-BETA AT1G26270-LIKE /// PHOSPHATIDYLINOSITOL /// PHOSPHATIDYLINOSITOL 3- AND 4-KINASE, PARTIAL	1	0	0.625	0.942	0.269249	0.949829	0.656567	0.97989	1.52476e+06	2.02403e+06	1.72969e+06	2.27598e+06	1.93598e+06	1.83625e+06	1.38021e+06	1.50275e+06	1.14778e+06	Phospho [S17(100)]
High	[M].ADTSSDDEVPLAQR.[L]	1xAcetyl [N-Term]; 3xPhospho [T3(100); S4(100); S5(100)]	1	8	sca174.g100400.t1	sca174.g100400.t1 [2-15]	PREDICTED: DNA-BINDING-LIKE /// DNA-BINDING /// DNA-BINDING-LIKE ISOFORM X2	0	0	1.133	0.214	0.668843	0.121902	0.93967	0.248968	181495	51875.9	334079	848913	540840	797013	801875	798812	902659	Phospho [T3(100)
High	[M].ADTSSDDEVPLAQR.[L]	1xAcetyl [N-Term]; 2xPhospho [S4(100); S5(100)]	1	15	sca174.g100400.t1	sca174.g100400.t1 [2-15]	PREDICTED: DNA-BINDING-LIKE /// DNA-BINDING /// DNA-BINDING-LIKE ISOFORM X2	0	0	1.132	0.326	0.613871	0.252241	0.923384	0.453498	572041	458280	781468	1.68649e+06	1.78696e+06	2.39991e+06	2.16481e+06	2.02215e+06	2.12324e+06	Phospho [S4(100)
High	[M].ADTSSDDEVPLAQR.[L]	1xAcetyl [N-Term]; 1xPhospho [S5(99.7)]	1	8	sca174.g100400.t1	sca174.g100400.t1 [2-15]	PREDICTED: DNA-BINDING-LIKE /// DNA-BINDING /// DNA-BINDING-LIKE ISOFORM X2	0	0	0.92	0.315	0.996876	0.292721	0.999523	0.507102	299017	245938	489856	949533	1.43804e+06	1.45604e+06	1.50716e+06	1.32335e+06	1.26594e+06	Phospho [S5(99.7)]
High	[R].AAHSGDEPMLDAAAAAAGGMR.[R]	1xPhospho [S4(100)]	1	2	sca174.g100750.t2	sca174.g100750.t2 [347-367]	UNKNOWN	0	0		100		1e-17		2.62278e-17	177966	140608	60581.2							Phospho [S4(100)]
High	[R].LAAQALPSMESAGSGGR.[A]	1xPhospho [S]	1	22	sca174.g100900.t1	sca174.g100900.t1 [928-944]	PREDICTED: SERINE/THREONINE-PROTEIN KINASE CTR1 /// KINASE-LIKE, PARTIAL /// PROTEIN TYROSINE KINASE	0	0	0.673	0.543	0.379104	0.530374	0.777167	0.748209	1.24723e+06	1.21341e+06	1.90025e+06	2.2957e+06	2.36272e+06	2.48486e+06	2.15976e+06	1.47162e+06	1.67256e+06	Phospho [S]
High	[R].SVSQHSLGSDPLLSFISTR.[L]	1xPhospho [S/T]	1	8	sca174.g100900.t1	sca174.g100900.t1 [909-927]	PREDICTED: SERINE/THREONINE-PROTEIN KINASE CTR1 /// KINASE-LIKE, PARTIAL /// PROTEIN TYROSINE KINASE	0	0		100		1e-17		2.62278e-17	253658	248346	299462							Phospho [S/T]
High	[R].LAAQALPSMESAGSGGR.[A]	1xOxidation [M9]; 1xPhospho [S14(99.5)]	1	9	sca174.g100900.t1	sca174.g100900.t1 [928-944]	PREDICTED: SERINE/THREONINE-PROTEIN KINASE CTR1 /// KINASE-LIKE, PARTIAL /// PROTEIN TYROSINE KINASE	0	0	0.745	1.155	0.569716	0.903701	0.904098	0.966306	1.1292e+06	1.37972e+06	1.38603e+06	1.0843e+06	1.19485e+06	1.12111e+06	909709	874121	834683	Phospho [S14(99.5)]
High	[K].QDGPVLVGAPSQGEAGDHSDHTLFQIE.[-]	1xPhospho [S11(98.9)]	1	1	sca174.g101550.t1	sca174.g101550.t1 [971-997]	UNKNOWN	0	0		100		1e-17		2.62278e-17	181435	202823	183600							Phospho [S11(98.9)]
High	[R].LDSVHLVEIAPSGSAR.[T]	1xPhospho [S3(100)]	1	2	sca174.g101600.t1	sca174.g101600.t1 [315-330]	UNKNOWN	0	0		100		1e-17		2.62278e-17	380089	400665	185390							Phospho [S3(100)]
High	[R].ASGSFDMSGASPR.[A]	2xPhospho [S4(100); S11(100)]	1	18	sca174.g101950.t1	sca174.g101950.t1 [592-604]	PREDICTED: ZINC FINGER CCCH DOMAIN-CONTAINING /// ZINC FINGER CCCH DOMAIN-CONTAINING-LIKE /// PROLYL 4-HYDROXYLASE	0	0	1.079	0.567	0.706129	0.496046	0.952681	0.72128	990024	1.42915e+06	1.80489e+06	2.0897e+06	2.52e+06	2.90678e+06	2.95532e+06	2.38131e+06	3.13511e+06	Phospho [S4(100)
High	[K].SASPDPPTEEAAGQLLGGTALHR.[L]	2xPhospho [S1(100); S3(100)]	1	3	sca174.g101950.t1	sca174.g101950.t1 [861-883]	PREDICTED: ZINC FINGER CCCH DOMAIN-CONTAINING /// ZINC FINGER CCCH DOMAIN-CONTAINING-LIKE /// PROLYL 4-HYDROXYLASE	0	0		100		1e-17		2.62278e-17	371531	355807	228222							Phospho [S1(100)
High	[R].ASLGALPSAR.[L]	1xPhospho [S2(100)]	1	7	sca174.g101950.t1	sca174.g101950.t1 [465-474]	PREDICTED: ZINC FINGER CCCH DOMAIN-CONTAINING /// ZINC FINGER CCCH DOMAIN-CONTAINING-LIKE /// PROLYL 4-HYDROXYLASE	0	0	2.011	1.333	0.0200638	0.796117	0.0925822	0.920064	2.24991e+06	3.14002e+06	2.9038e+06	1.68797e+06	2.13536e+06	3.22883e+06	3.64855e+06	4.2933e+06	5.05812e+06	Phospho [S2(100)]
High	[R].MSLESAR.[S]	1xPhospho [S2(100)]	1	8	sca174.g101950.t1	sca174.g101950.t1 [670-676]	PREDICTED: ZINC FINGER CCCH DOMAIN-CONTAINING /// ZINC FINGER CCCH DOMAIN-CONTAINING-LIKE /// PROLYL 4-HYDROXYLASE	0	1	1.144	0.53	0.598305	0.565091	0.918826	0.774164	229021	622711	589709	758151	824913	1.11191e+06	1.13294e+06	920019	1.27208e+06	Phospho [S2(100)]
High	[R].FSLDSATDR.[L]	1xPhospho [S2(100)]	1	6	sca174.g101950.t1	sca174.g101950.t1 [774-782]	PREDICTED: ZINC FINGER CCCH DOMAIN-CONTAINING /// ZINC FINGER CCCH DOMAIN-CONTAINING-LIKE /// PROLYL 4-HYDROXYLASE	0	0	1.54	2.128	0.227834	0.340954	0.592718	0.565134	1.11053e+06	1.32429e+06	1.05413e+06	521794	419943	537620	737036	646806	1.11977e+06	Phospho [S2(100)]
High	[R].ASGSFDMSGASPR.[A]	1xPhospho [S11(100)]	1	16	sca174.g101950.t1	sca174.g101950.t1 [592-604]	PREDICTED: ZINC FINGER CCCH DOMAIN-CONTAINING /// ZINC FINGER CCCH DOMAIN-CONTAINING-LIKE /// PROLYL 4-HYDROXYLASE	0	0	0.873	1.993	0.850572	0.442978	0.98268	0.673441	1.83136e+06	2.0676e+06	1.09638e+06	918746	776932	1.39733e+06	801843	869821	1.11369e+06	Phospho [S11(100)]
High	[K].SASPDPPTEEAAGQLLGGTALHR.[L]	1xPhospho [S/T]	1	14	sca174.g101950.t1	sca174.g101950.t1 [861-883]	PREDICTED: ZINC FINGER CCCH DOMAIN-CONTAINING /// ZINC FINGER CCCH DOMAIN-CONTAINING-LIKE /// PROLYL 4-HYDROXYLASE	0	0		100		1e-17		2.62278e-17	616276	508859	970557							Phospho [S/T]
High	[R].ASGSFDMSGASPR.[A]	1xOxidation [M7]; 2xPhospho [S2(100); S11(100)]	1	20	sca174.g101950.t1	sca174.g101950.t1 [592-604]	PREDICTED: ZINC FINGER CCCH DOMAIN-CONTAINING /// ZINC FINGER CCCH DOMAIN-CONTAINING-LIKE /// PROLYL 4-HYDROXYLASE	0	0	0.892	0.324	0.941358	0.338235	0.993882	0.562073	142462	134801	96970.1	439738	352637	819498	392448	400072	423110	Phospho [S2(100)
High	[R].ASGSFDMSGASPR.[A]	1xOxidation [M7]; 1xPhospho [S11(100)]	1	2	sca174.g101950.t1	sca174.g101950.t1 [592-604]	PREDICTED: ZINC FINGER CCCH DOMAIN-CONTAINING /// ZINC FINGER CCCH DOMAIN-CONTAINING-LIKE /// PROLYL 4-HYDROXYLASE	0	0	1.234	0.72	0.359782	0.707108	0.759843	0.867964	861036	1.08847e+06	1.0771e+06	1.1955e+06	1.32008e+06	1.83975e+06	1.83269e+06	1.62938e+06	1.85569e+06	Phospho [S11(100)]
High	[R].VCYSDPLAGR.[S]	1xCarbamidomethyl [C2]; 1xPhospho [S4(100)]	1	8	sca174.g101950.t1	sca174.g101950.t1 [572-581]	PREDICTED: ZINC FINGER CCCH DOMAIN-CONTAINING /// ZINC FINGER CCCH DOMAIN-CONTAINING-LIKE /// PROLYL 4-HYDROXYLASE	0	0	1.237	1.167	0.398563	0.948406	0.792444	0.979453	1.72092e+06	3.1144e+06	3.68014e+06	2.60588e+06	2.66765e+06	2.70889e+06	3.22372e+06	3.2859e+06	4.92712e+06	Phospho [S4(100)]
High	[R].RLSDSDEEDPR.[Q]	2xPhospho [S3(100); S5(100)]	1	6	sca174.g102000.t1	sca174.g102000.t1 [210-220]	PREDICTED: COILED-COIL DOMAIN-CONTAINING HOMOLOG /// COILED-COIL DOMAIN-CONTAINING /// COILED-COIL DOMAIN-CONTAINING-LIKE	1	0	1.282	3.935	0.408045	0.169922	0.800124	0.330615	2.30276e+06	3.61919e+06	3.57311e+06	1.67812e+06	724047	908000	1.23802e+06	927920	1.33584e+06	Phospho [S3(100)
High	[R].RLSDSDEEDPRQQQR.[R]	2xPhospho [S3(100); S5(100)]	1	10	sca174.g102000.t1	sca174.g102000.t1 [210-224]	PREDICTED: COILED-COIL DOMAIN-CONTAINING HOMOLOG /// COILED-COIL DOMAIN-CONTAINING /// COILED-COIL DOMAIN-CONTAINING-LIKE	2	0	1.482	3.138	0.205331	0.344764	0.560466	0.569802	3.45382e+06	6.26672e+06	7.31076e+06	3.91335e+06	1.4673e+06	2.32951e+06	3.0328e+06	2.37177e+06	3.45157e+06	Phospho [S3(100)
High	[R].RLSDSDEEDPR.[Q]	1xPhospho [S3(100)]	1	5	sca174.g102000.t1	sca174.g102000.t1 [210-220]	PREDICTED: COILED-COIL DOMAIN-CONTAINING HOMOLOG /// COILED-COIL DOMAIN-CONTAINING /// COILED-COIL DOMAIN-CONTAINING-LIKE	1	0	0.841	0.492	0.820903	0.504314	0.980073	0.727648	642114	168311	1.3524e+06	1.3038e+06	1.45077e+06	1.78679e+06	1.76797e+06	729981	1.50283e+06	Phospho [S3(100)]
High	[R].RLSDSDEEDPRQQQR.[R]	1xPhospho [S3(100)]	1	17	sca174.g102000.t1	sca174.g102000.t1 [210-224]	PREDICTED: COILED-COIL DOMAIN-CONTAINING HOMOLOG /// COILED-COIL DOMAIN-CONTAINING /// COILED-COIL DOMAIN-CONTAINING-LIKE	2	0	0.01	0.01	1e-17	1e-17	7.17173e-17	2.62278e-17				770684	812163	1.15607e+06				Phospho [S3(100)]
High	[K].QPEQQQDAAAAPGAELQRASSK.[R]	2xPhospho [S20(100); S21(100)]	1	16	sca174.g102100.t1	sca174.g102100.t1 [7-28]	UNKNOWN	1	0	1.526	1.657	0.15967	0.690268	0.473572	0.857888	3.60788e+06	3.75638e+06	3.32728e+06	2.07483e+06	2.26735e+06	2.79987e+06	3.85679e+06	2.73763e+06	4.27195e+06	Phospho [S20(100)
High	[K].QPEQQQDAAAAPGAELQRASSKR.[E]	2xPhospho [S20(100); S21(100)]	1	3	sca174.g102100.t1	sca174.g102100.t1 [7-29]	UNKNOWN	2	0	2.524	1.768	0.00210302	0.606434	0.0119436	0.804265	1.39776e+06	1.38691e+06	1.23469e+06	790421	746431	762774	2.18387e+06	668750	1.92525e+06	Phospho [S20(100)
High	[R].ASSKREAPVDGAEVQGR.[E]	2xPhospho [S2(100); S3(100)]	1	4	sca174.g102100.t1	sca174.g102100.t1 [25-41]	UNKNOWN	2	0	100	100	1e-17	1e-17	7.17173e-17	2.62278e-17	948042	875383	597738				542081	281633	412916	Phospho [S2(100)
High	[K].AAAGPAAAAAAGGSSQQGPAAAR.[E]	2xPhospho [S14(100); S15(100)]	1	31	sca174.g102750.t1	sca174.g102750.t1 [269-291]	PREDICTED: DNA METHYLTRANSFERASE 1-ASSOCIATED /// SWR1-COMPLEX /// DNA METHYLTRANSFERASE 1-ASSOCIATED-LIKE	0	0	0.597	1.171	0.149828	0.935429	0.453734	0.974236	7.2399e+06	7.66928e+06	9.33655e+06	7.26345e+06	6.55145e+06	5.77134e+06	4.33868e+06	3.86928e+06	3.94624e+06	Phospho [S14(100)
High	[K].AAAGPAAAAAAGGSSQQGPAAAR.[E]	1xPhospho [S15(99.6)]	1	57	sca174.g102750.t1	sca174.g102750.t1 [269-291]	PREDICTED: DNA METHYLTRANSFERASE 1-ASSOCIATED /// SWR1-COMPLEX /// DNA METHYLTRANSFERASE 1-ASSOCIATED-LIKE	0	0	0.964	0.93	0.949502	0.939989	0.994173	0.975644	8.82198e+06	8.78644e+06	1.0296e+07	9.74931e+06	9.44993e+06	1.06464e+07	1.02898e+07	8.0762e+06	1.02602e+07	Phospho [S15(99.6)]
High	[K].AAAGPAAAAAAGGSSQQGPAAAR.[E]	1xDeamidated [Q]; 1xPhospho [S14(99.5)]	1	26	sca174.g102750.t1	sca174.g102750.t1 [269-291]	PREDICTED: DNA METHYLTRANSFERASE 1-ASSOCIATED /// SWR1-COMPLEX /// DNA METHYLTRANSFERASE 1-ASSOCIATED-LIKE	0	1	0.934	0.01	0.98922	1e-17	0.998762	2.62278e-17				645319	686521	530127	602857	462746	575100	Phospho [S14(99.5)]
High	[R].RRDSDDEYDGSSDDDTFYDR.[T]	3xPhospho [S4(100); S11(100); S12(100)]	1	11	sca174.g102900.t1	sca174.g102900.t1 [434-453]	PREDICTED: KANADAPTIN /// KANADAPTIN-LIKE /// BNAC04G31160D	2	0		100		1e-17		2.62278e-17	843572	825890	391449							Phospho [S4(100)
High	[K].ARESRSPAPAAASQSSSYGSAASGLSAEQR.[E]	2xPhospho [S4(100); S6(100)]	1	1202	sca174.g103000.t1	sca174.g103000.t1 [173-202]	UNKNOWN	2	0	0.525	0.265	0.0552034	0.224542	0.216033	0.413423	2.60212e+07	3.47386e+07	4.01265e+07	1.3928e+08	1.31183e+08	1.26876e+08	7.31063e+07	8.39755e+07	4.77978e+07	Phospho [S4(100)
High	[K].ARESRSPAPVETR.[G]	2xPhospho [S4(100); S6(100)]	1	107	sca174.g103000.t1	sca174.g103000.t1 [47-59]; [112-124]	UNKNOWN	2	0	0.63	0.032	0.186036	0.00166662	0.523827	0.00425437	8.8933e+06	1.64827e+07	9.88802e+07	1.11012e+09	5.22237e+08	3.4007e+08	3.16809e+08	4.59992e+08	2.14236e+08	Phospho [S4(100)
High	[R].ESRSPAPAAASQSSSYGSAASGLSAEQR.[E]	2xPhospho [S2(100); S4(100)]	1	6	sca174.g103000.t1	sca174.g103000.t1 [175-202]	UNKNOWN	1	0	100	100	1e-17	1e-17	7.17173e-17	2.62278e-17	420732	164953	712337				517982	337214	381091	Phospho [S2(100)
High	[R].ESRSPAPVETR.[G]	2xPhospho [S2(100); S4(100)]	1	12	sca174.g103000.t1	sca174.g103000.t1 [49-59]; [114-124]	UNKNOWN	1	0	0.408	0.094	0.0119253	0.00855132	0.0587318	0.0211083	320994	366900	3.6374e+06	5.04416e+06	3.8936e+06	3.57578e+06	2.60022e+06	1.28076e+06	1.45762e+06	Phospho [S2(100)
High	[K].ARESRSPAPVETR.[G]	1xPhospho [S6(99.7)]	1	36	sca174.g103000.t1	sca174.g103000.t1 [47-59]; [112-124]	UNKNOWN	2	0	0.401	0.01	0.00525268	1e-17	0.0279861	2.62278e-17				1.21582e+07	1.27624e+07	1.12501e+07	4.62643e+06	2.69634e+07	4.51643e+06	Phospho [S6(99.7)]
High	[R].ESRSPAPAAASQSSSYGSAASGLSAEQR.[E]	1xPhospho [S4(100)]	1	327	sca174.g103000.t1	sca174.g103000.t1 [175-202]	UNKNOWN	1	0	0.864	0.171	0.769589	0.107623	0.970082	0.223612	1.63938e+06	5.24604e+06	1.26872e+07	3.27925e+07	3.06012e+07	3.80364e+07	2.83312e+07	2.91213e+07	2.80663e+07	Phospho [S4(100)]
High	[R].SFSAPAPTR.[G]	1xPhospho [S3(100)]	1	21	sca174.g103000.t1	sca174.g103000.t1 [214-222]	UNKNOWN	0	0	0.384	0.203	0.00334167	0.145376	0.0183579	0.289741	3.63658e+06	1.18412e+07	3.18593e+07	6.55994e+07	5.83573e+07	4.87474e+07	3.45851e+07	2.17285e+07	1.87281e+07	Phospho [S3(100)]
High	[R].ESRSPAPVETR.[G]	1xPhospho [S2(99.7)]	1	49	sca174.g103000.t1	sca174.g103000.t1 [49-59]; [114-124]	UNKNOWN	1	0	1.372	0.03	0.224662	0.00135464	0.588229	0.00346827	690674	1.98988e+06	8.69623e+06	5.19893e+07	6.73702e+07	3.14208e+07	3.32851e+07	3.57418e+08	4.31036e+07	Phospho [S2(99.7)]
High	[R].SPAPAAASQSSSYGSAASGLSAEQR.[E]	1xPhospho [S1(100)]	1	97	sca174.g103000.t1	sca174.g103000.t1 [178-202]	UNKNOWN	0	0	1.098	0.159	0.625117	0.0930261	0.926683	0.196633	3.78413e+06	1.27878e+07	3.46669e+07	6.25347e+07	8.06389e+07	7.9746e+07	6.86656e+07	7.09672e+07	1.17836e+08	Phospho [S1(100)]
High	[R].SASPVGRPSSR.[T]	1xPhospho [S1(100)]	1	10	sca174.g103000.t1	sca174.g103000.t1 [68-78]	UNKNOWN	0	0	0.905	0.02	0.851085	0.000312445	0.98268	0.000808377	23129.3	154193	901504	7.16395e+06	7.73279e+06	2.7126e+06	2.26368e+06	2.3876e+07	2.45488e+06	Phospho [S1(100)]
High	[R].ESRSPAPAAASQSSSYGSAASGLSAEQR.[E]	1xDeamidated [Q12]; 2xPhospho [S2(100); S4(100)]	1	8	sca174.g103000.t1	sca174.g103000.t1 [175-202]	UNKNOWN	1	0	0.01	0.01	1e-17	1e-17	7.17173e-17	2.62278e-17				656290	125791	465741				Phospho [S2(100)
High	[K].ARESRSPAPAAASQSSSYGSAASGLSAEQR.[E]	1xDeamidated [Q]; 2xPhospho [S4(100); S6(100)]	1	383	sca174.g103000.t1	sca174.g103000.t1 [173-202]	UNKNOWN	2	0	0.611	0.559	0.183984	0.544699	0.519769	0.758871	1.08331e+06	2.30559e+06	6.76246e+06	4.33559e+06	4.125e+06	6.18917e+06	3.75979e+06	2.52221e+06	2.69887e+06	Phospho [S4(100)
High	[R].ESRSPAPAAASQSSSYGSAASGLSAEQR.[E]	1xDeamidated [Q]; 1xPhospho [S4(100)]	1	134	sca174.g103000.t1	sca174.g103000.t1 [175-202]	UNKNOWN	1	0	1.315	0.696	0.37261	0.675991	0.771435	0.849455	1.06419e+06	475962	1.43961e+06	1.5288e+06	1.76057e+06	1.70805e+06	2.25142e+06	1.08512e+06	2.24682e+06	Phospho [S4(100)]
High	[R].SPAPAAASQSSSYGSAASGLSAEQR.[E]	1xDeamidated [Q]; 1xPhospho [S1(100)]	1	45	sca174.g103000.t1	sca174.g103000.t1 [178-202]	UNKNOWN	0	0	1.268	0.08	0.338256	0.0192723	0.740937	0.0461264	561016	346487	708050	7.01049e+06	7.14601e+06	3.8538e+06	8.88905e+06	6.51692e+06	1.10702e+07	Phospho [S1(100)]
High	[R].SASPVGRPSSRTPAPASYSAPAASYSSAPANGLSAEQR.[E]	1xDeamidated [N31]; 2xPhospho [S/T/Y]	1	9	sca174.g103000.t1	sca174.g103000.t1 [68-105]	UNKNOWN	1	0	0.01	0.01	1e-17	1e-17	7.17173e-17	2.62278e-17				746756	290706	491359				Phospho [S/T/Y]
High	[-].MQQQMEGAQPSSPR.[H]	1xAcetyl [N-Term]; 2xOxidation [M1; M5]; 1xPhospho [S11(99.6)]	1	9	sca174.g103900.t2	sca174.g103900.t2 [1-14]	UNKNOWN	0	0	0.584	0.01	0.368241	1e-17	0.767274	2.62278e-17				433697	364726	473511	253189	264350	174678	Phospho [S11(99.6)]
High	[-].MQQQMEGAQPSSPR.[H]	1xAcetyl [N-Term]; 1xPhospho [S12(100)]	1	11	sca174.g103900.t2	sca174.g103900.t2 [1-14]	UNKNOWN	0	0	0.578	0.193	0.181048	0.121146	0.513759	0.247717	267143	136876	509855	1.38123e+06	1.76145e+06	1.50939e+06	1.22872e+06	902005	871810	Phospho [S12(100)]
High	[K].EDDFGAGSDDEEYELPAASGSDAEEGPTSGR.[K]	3xPhospho [S8(100); S19(100); S21(100)]	1	7	sca177.g100600.t1	sca177.g100600.t1 [42-72]	PREDICTED: ZINC FINGER HIT DOMAIN-CONTAINING HOMOLOG /// SWR1 COMPLEX SUBUNIT 6 /// ZINC FINGER HIT DOMAIN-CONTAINING	0	0	1.39	0.877	0.370782	0.941044	0.770351	0.97617	28208.8	534949	1.07105e+06	716304	610196	1.13494e+06	995775	913100	881155	Phospho [S8(100)
High	[K].EDDFGAGSDDEEYELPAASGSDAEEGPTSGRK.[K]	3xPhospho [S8(100); S19(100); S21(100)]	1	3	sca177.g100600.t1	sca177.g100600.t1 [42-73]	PREDICTED: ZINC FINGER HIT DOMAIN-CONTAINING HOMOLOG /// SWR1 COMPLEX SUBUNIT 6 /// ZINC FINGER HIT DOMAIN-CONTAINING	1	0	0.01	0.751	1e-17	0.94396	7.17173e-17	0.977889	237470	249700	225703	306160	332391	332407				Phospho [S8(100)
High	[R].LAALEQDNHKEDDFGAGSDDEEYELPAASGSDAEEGPTSGR.[K]	3xPhospho [S18(100); S29(100); S31(100)]	1	5	sca177.g100600.t1	sca177.g100600.t1 [32-72]	PREDICTED: ZINC FINGER HIT DOMAIN-CONTAINING HOMOLOG /// SWR1 COMPLEX SUBUNIT 6 /// ZINC FINGER HIT DOMAIN-CONTAINING	1	0	1.263	0.287	0.374937	0.168376	0.773494	0.328537	272405	180743	966517	949518	1.28718e+06	496651	535362	1.62591e+06	1.61686e+06	Phospho [S18(100)
High	[K].EDDFGAGSDDEEYELPAASGSDAEEGPTSGR.[K]	2xPhospho [S19(100); S21(100)]	1	7	sca177.g100600.t1	sca177.g100600.t1 [42-72]	PREDICTED: ZINC FINGER HIT DOMAIN-CONTAINING HOMOLOG /// SWR1 COMPLEX SUBUNIT 6 /// ZINC FINGER HIT DOMAIN-CONTAINING	0	0	0.495	0.37	0.129243	0.370902	0.408686	0.599933	239258	177628	261389	647135	605869	674701	173590	354095	333969	Phospho [S19(100)
High	[R].LAALEQDNHKEDDFGAGSDDEEYELPAASGSDAEEGPTSGR.[K]	1xDeamidated [N/Q]; 3xPhospho [S18(100); S29(100); S31(100)]	1	18	sca177.g100600.t1	sca177.g100600.t1 [32-72]	PREDICTED: ZINC FINGER HIT DOMAIN-CONTAINING HOMOLOG /// SWR1 COMPLEX SUBUNIT 6 /// ZINC FINGER HIT DOMAIN-CONTAINING	1	0	0.01	0.01	1e-17	1e-17	7.17173e-17	2.62278e-17				596288	99752.8	1.12682e+06				Phospho [S18(100)
High	[R].SGSPASAATAQR.[A]	1xPhospho [S3(100)]	1	4	sca177.g101100.t2	sca177.g101100.t2 [137-148]	UNKNOWN	0	0	0.01	0.01	1e-17	1e-17	7.17173e-17	2.62278e-17				1.01067e+06	575719	262755				Phospho [S3(100)]
High	[K].LMSPTAMK.[R]	1xPhospho [S3(100)]	1	15	sca177.g102100.t1	sca177.g102100.t1 [538-545]	PREDICTED: PHOSPHOENOLPYRUVATE CARBOXYLASE 4-LIKE /// PHOSPHOENOLPYRUVATE CARBOXYLASE 4 /// RECNAME: FULL=PHOSPHOENOLPYRUVATE CARBOXYLASE 2; SHORT=PEP CARBOXYLASE 2; SHORT=PEPC 2; SHORT=PEPCASE 2	0	0	0.722	0.861	0.392885	0.853046	0.786581	0.945146	8887131	5.74246e+06	6.05746e+06	8.33209e+06	6.66834e+06	9.6053e+06	6.01747e+06	5.29741e+06	6.40372e+06	Phospho [S3(100)]
High	[K].LSVLPPGVSGAGLGTAPSGSIPNQGLHR.[V]	1xPhospho [S18(99.4)]	1	39	sca177.g102100.t1	sca177.g102100.t1 [504-531]	PREDICTED: PHOSPHOENOLPYRUVATE CARBOXYLASE 4-LIKE /// PHOSPHOENOLPYRUVATE CARBOXYLASE 4 /// RECNAME: FULL=PHOSPHOENOLPYRUVATE CARBOXYLASE 2; SHORT=PEP CARBOXYLASE 2; SHORT=PEPC 2; SHORT=PEPCASE 2	0	0	0.497	4.708	0.0795814	0.190083	0.285121	0.361392	7.65054e+06	8.83483e+06	6.50124e+06	2.52983e+06	1.87662e+06	1.17063e+06	1.25818e+06	810677	1.17529e+06	Phospho [S18(99.4)]
High	[K].LMSPTAMK.[R]	1xOxidation [M]; 1xPhospho [S3(100)]	1	17	sca177.g102100.t1	sca177.g102100.t1 [538-545]	PREDICTED: PHOSPHOENOLPYRUVATE CARBOXYLASE 4-LIKE /// PHOSPHOENOLPYRUVATE CARBOXYLASE 4 /// RECNAME: FULL=PHOSPHOENOLPYRUVATE CARBOXYLASE 2; SHORT=PEP CARBOXYLASE 2; SHORT=PEPC 2; SHORT=PEPCASE 2	0	0	0.96	1.471	0.96019	0.733328	0.994612	0.884038	10467411	1.17286e+07	1.03327e+07	7.11689e+06	6.99814e+06	8.07582e+06	8.71096e+06	5.61644e+06	7.75093e+06	Phospho [S3(100)]
High	[K].LSVLPPGVSGAGLGTAPSGSIPNQGLHR.[V]	1xDeamidated [N/Q]; 1xPhospho [S/T]	1	21	sca177.g102100.t1	sca177.g102100.t1 [504-531]	PREDICTED: PHOSPHOENOLPYRUVATE CARBOXYLASE 4-LIKE /// PHOSPHOENOLPYRUVATE CARBOXYLASE 4 /// RECNAME: FULL=PHOSPHOENOLPYRUVATE CARBOXYLASE 2; SHORT=PEP CARBOXYLASE 2; SHORT=PEPC 2; SHORT=PEPCASE 2	0	0		100		1e-17		2.62278e-17	80293	272308	146251							Phospho [S/T]
High	[R].LGDESPAPSSAAAAAAAPSPR.[L]	1xPhospho [S5(100)]	1	10	sca177.g102750.t4	sca177.g102750.t4 [99-119]	UNKNOWN	0	0	0.712	0.245	0.616405	0.209248	0.923384	0.390138	67334.6	107680	220523	454696	439023	433883	287870	312612	323136	Phospho [S5(100)]
High	[R].WASEGTNR.[S]	1xPhospho [S3(100)]	1	4	sca177.g102950.t1	sca177.g102950.t1 [16-23]	PREDICTED: ZINC CARBOXYPEPTIDASE FAMILY /// ZINC CARBOXYPEPTIDASE /// PEPTIDASE M14, CARBOXYPEPTIDASE A	0	0	1.071	0.743	0.705045	0.801678	0.952151	0.922198	946929	578544	1.07067e+06	1.27457e+06	999284	1.23314e+06	1.17486e+06	1.06974e+06	1.53294e+06	Phospho [S3(100)]
High	[R].ILPAAGGSAPNTPR.[S]	2xPhospho [S8(100); T12(100)]	1	4	sca177.g103100.t1	sca177.g103100.t1 [431-444]	PREDICTED: GPR1/FUN34/YAAH FAMILY /// GPR1/FUN34/YAAH FAMILY, PARTIAL /// MULTISPECIES:	0	0	1.422	0.497	0.336157	0.536375	0.738099	0.752855	52580.9	217965	175626	312038	194648	353486	415311	426474	502545	Phospho [S8(100)
High	[R].SGKTPSPPPAAAR.[Q]	2xPhospho [T4(100); S6(100)]	1	67	sca177.g103150.t1	sca177.g103150.t1 [366-378]	PREDICTED: ALPHA-AMYLASE /// ISOFORM X1 /// STARCH BINDING DOMAIN CONTAINING	1	0	0.277	0.351	0.000134963	0.308803	0.000863119	0.527035	1.55911e+06	2.73661e+06	5.21274e+06	8.91887e+06	7.79233e+06	5.88069e+06	3.93077e+06	2.15908e+06	1.52136e+06	Phospho [T4(100)
High	[R].SGKSPSPAPAVR.[R]	2xPhospho [S4(100); S6(100)]	1	52	sca177.g103150.t1	sca177.g103150.t1 [310-321]	PREDICTED: ALPHA-AMYLASE /// ISOFORM X1 /// STARCH BINDING DOMAIN CONTAINING	1	0	0.612	0.053	0.156825	0.00765274	0.46748	0.0189537	5.81757e+06	2.3204e+06	4.25599e+07	1.08948e+08	7.98016e+07	5.59378e+07	6.66953e+07	3.78803e+07	5.05924e+07	Phospho [S4(100)
High	[K].SPSPAPAVR.[R]	2xPhospho [S1(100); S3(100)]	1	3	sca177.g103150.t1	sca177.g103150.t1 [313-321]	PREDICTED: ALPHA-AMYLASE /// ISOFORM X1 /// STARCH BINDING DOMAIN CONTAINING	0	0	0.469	0.01	0.0883996	1e-17	0.307909	2.62278e-17				1.23189e+06	1.4042e+06	1.15722e+06	746577	502174	542465	Phospho [S1(100)
High	[K].LAGSSSSPRPAAQR.[S]	1xPhospho [S7(98.7)]	1	59	sca177.g103150.t1	sca177.g103150.t1 [414-427]	PREDICTED: ALPHA-AMYLASE /// ISOFORM X1 /// STARCH BINDING DOMAIN CONTAINING	0	0	0.607	0.027	0.148346	0.000865533	0.450244	0.00222652	643128	266235	1.32627e+06	2.4011e+07	1.30533e+07	6.28287e+06	5.65199e+06	1.42699e+07	3.81149e+06	Phospho [S7(98.7)]
High	[K].LNGSASPAPSQPAR.[G]	1xPhospho [S6(100)]	1	2	sca177.g103150.t1	sca177.g103150.t1 [271-284]	PREDICTED: ALPHA-AMYLASE /// ISOFORM X1 /// STARCH BINDING DOMAIN CONTAINING	0	0	0.474	0.263	0.0604147	0.19311	0.231175	0.366069	290270	470583	1.2324e+06	1.95618e+06	1.79012e+06	1.65943e+06	1.16135e+06	721983	787132	Phospho [S6(100)]
High	[R].GSASPAPSAAATQYTPEQLEFLR.[R]	1xPhospho [S4(99.6)]	1	42	sca177.g103150.t1	sca177.g103150.t1 [387-409]	PREDICTED: ALPHA-AMYLASE /// ISOFORM X1 /// STARCH BINDING DOMAIN CONTAINING	0	0	0.486	0.328	0.0404236	0.211074	0.167517	0.392479	685294	1.17459e+06	1.93941e+06	3.857e+06	3.58505e+06	4.63902e+06	1.87596e+06	2.66634e+06	1.01784e+06	Phospho [S4(99.6)]
High	[R].SGKSPSPAPAVR.[R]	1xPhospho [S4(100)]	1	11	sca177.g103150.t1	sca177.g103150.t1 [310-321]	PREDICTED: ALPHA-AMYLASE /// ISOFORM X1 /// STARCH BINDING DOMAIN CONTAINING	1	0	0.887	0.071	0.828862	0.00626595	0.980073	0.0156391	197869	82311.3	328519	2.77666e+06	3.25397e+06	2.60295e+06	1.74601e+06	1.58574e+07	2.30793e+06	Phospho [S4(100)]
High	[R].SSASPAPGQYSPEQLEFLR.[R]	1xPhospho [S4(100)]	1	53	sca177.g103150.t1	sca177.g103150.t1 [428-446]	PREDICTED: ALPHA-AMYLASE /// ISOFORM X1 /// STARCH BINDING DOMAIN CONTAINING	0	0	0.644	0.409	0.24023	0.35537	0.611669	0.581371	811448	2.18439e+06	1.94059e+06	5.01897e+06	2.39731e+06	4.74994e+06	3.23005e+06	2.47707e+06	2.56861e+06	Phospho [S4(100)]
High	[R].GASPAAASSAGGAQYTPEQLAFLQR.[S]	1xPhospho [S3(100)]	1	25	sca177.g103150.t1	sca177.g103150.t1 [285-309]	PREDICTED: ALPHA-AMYLASE /// ISOFORM X1 /// STARCH BINDING DOMAIN CONTAINING	0	0	0.586	0.206	0.138366	0.125942	0.430523	0.256155	924221	1.29219e+06	2.39646e+06	6.32193e+06	6.27651e+06	5.15555e+06	3.77531e+06	3.01838e+06	3.01945e+06	Phospho [S3(100)]
High	[K].SPSPAPAVR.[R]	1xPhospho [S3(100)]	1	21	sca177.g103150.t1	sca177.g103150.t1 [313-321]	PREDICTED: ALPHA-AMYLASE /// ISOFORM X1 /// STARCH BINDING DOMAIN CONTAINING	0	0	0.758	0.089	0.471081	0.0276882	0.846157	0.0651806	1.71049e+06	1.15333e+06	3.51989e+06	1.9178e+07	2.04034e+07	2.36e+07	1.81217e+07	1.46711e+07	1.78815e+07	Phospho [S3(100)]
High	[R].SSSPRPPAVR.[R]	1xPhospho [S3(100)]	1	31	sca177.g103150.t1	sca177.g103150.t1 [323-332]	PREDICTED: ALPHA-AMYLASE /// ISOFORM X1 /// STARCH BINDING DOMAIN CONTAINING	0	1	0.722	0.033	0.379699	0.00191774	0.777547	0.00488452	3.62426e+06	2.38569e+06	2.34444e+07	1.09719e+08	9.86056e+07	8.47801e+07	8.16382e+07	5.11834e+07	6.12025e+07	Phospho [S3(100)]
High	[R].SSSPPPPAAR.[V]	1xPhospho [S3(100)]	1	9	sca177.g103150.t1	sca177.g103150.t1 [334-343]	PREDICTED: ALPHA-AMYLASE /// ISOFORM X1 /// STARCH BINDING DOMAIN CONTAINING	0	0	1.379	0.106	0.279272	0.0197212	0.668006	0.0471383	113149	167412	466713	1.25809e+06	1.57579e+06	785217	957423	5.00151e+06	1.08255e+06	Phospho [S3(100)]
High	[K].TPSPPPAAAR.[Q]	1xPhospho [S3(100)]	1	49	sca177.g103150.t1	sca177.g103150.t1 [369-378]	PREDICTED: ALPHA-AMYLASE /// ISOFORM X1 /// STARCH BINDING DOMAIN CONTAINING	0	0	0.703	0.252	0.334813	0.190267	0.736516	0.361542	1.56047e+06	2.58962e+06	5.37117e+06	1.03743e+07	1.02766e+07	1.09032e+07	8.80342e+06	6.99182e+06	7.666e+06	Phospho [S3(100)]
High	[R].RSSSPRPPAVR.[R]	1xPhospho [S2(99.6)]	1	37	sca177.g103150.t1	sca177.g103150.t1 [322-332]	PREDICTED: ALPHA-AMYLASE /// ISOFORM X1 /// STARCH BINDING DOMAIN CONTAINING	1	0	0.59	0.035	0.124474	0.00293485	0.397403	0.00743842	414661	251942	694972	1.17193e+07	1.15162e+07	9.03111e+06	6.91401e+06	3.51563e+06	8.6873e+06	Phospho [S2(99.6)]
High	[K].LAGSSSSPRPAAQR.[S]	1xDeamidated [Q13]; 1xPhospho [S4(98.1)]	1	1	sca177.g103150.t1	sca177.g103150.t1 [414-427]	PREDICTED: ALPHA-AMYLASE /// ISOFORM X1 /// STARCH BINDING DOMAIN CONTAINING	0	0	0.01	0.01	1e-17	1e-17	7.17173e-17	2.62278e-17				1.08891e+06	782380	415680				Phospho [S4(98.1)]
High	[K].LNGSASPAPSQPAR.[G]	1xDeamidated [N2]; 1xPhospho [S6(100)]	1	5	sca177.g103150.t1	sca177.g103150.t1 [271-284]	PREDICTED: ALPHA-AMYLASE /// ISOFORM X1 /// STARCH BINDING DOMAIN CONTAINING	0	0	0.459	0.269	0.0279135	0.209465	0.122775	0.390261	1.02983e+06	2.03928e+06	4.10283e+06	7.62715e+06	7.58435e+06	6.43534e+06	4.33274e+06	2.82016e+06	2.95689e+06	Phospho [S6(100)]
High	[R].DLDISPYGSPR.[A]	2xPhospho [S5(100); S9(100)]	1	5	sca179.g100600.t1	sca179.g100600.t1 [211-221]	PREDICTED: DUF506-DOMAIN-CONTAINING	0	0	0.392	0.183	0.0377305	0.0992937	0.158212	0.208404	166131	82655	337842	909539	576579	660968	356169	390184	250005	Phospho [S5(100)
High	[R].AASPEAQLPLTAVAAAR.[S]	1xPhospho [S3(100)]	1	5	sca179.g100600.t1	sca179.g100600.t1 [222-238]	PREDICTED: DUF506-DOMAIN-CONTAINING	0	0	0.532	0.197	0.16133	0.0626725	0.477294	0.13847	253534	81286.8	340497	1.28484e+06	1.16705e+06	856340	912030	620673	430051	Phospho [S3(100)]
High	[M].AALISDSPQWR.[A]	1xAcetyl [N-Term]; 1xPhospho [S7(100)]	1	8	sca179.g100750.t1	sca179.g100750.t1 [2-12]	PREDICTED: GLUCOSE-6-PHOSPHATE ISOMERASE, CYTOSOLIC /// GLUCOSE-6-PHOSPHATE ISOMERASE /// CYTOSOLIC PHOSPHOGLUCOSE ISOMERASE (ISS)	0	0	1.041	0.471	0.738768	0.618646	0.963332	0.812842	174814	181854	243858	310765	386038	763629	323609	491559	193423	Phospho [S7(100)]
High	[R].TKQLSFSLVHR.[L]	2xPhospho [T1(98.9); S5(100)]	1	2	sca179.g101200.t1	sca179.g101200.t1 [482-492]	PREDICTED: JUMONJI DOMAIN-CONTAINING /// JMJN/JMJC /// JMJC-DOMAIN-CONTAINING	1	0	100	100	1e-17	1e-17	7.17173e-17	2.62278e-17	8.31235e+06	9.91989e+06	8.4551e+06				1.39107e+06	1.20254e+06	946258	Phospho [T1(98.9)
High	[R].DQALGQAQESLPESDAGK.[E]	1xPhospho [S10(100)]	1	6	sca179.g101350.t1	sca179.g101350.t1 [587-604]	PREDICTED: ETHANOLAMINE-PHOSPHATE PHOSPHO-LYASE /// ETHANOLAMINE-PHOSPHATE PHOSPHO-LYASE ISOFORM X1 /// ZINC FINGER CCCH DOMAIN-CONTAINING	0	0	1.019	1.166	0.78436	0.700116	0.973973	0.863943	443946	503866	440121	296824	457455	377318	390947	419223	384368	Phospho [S10(100)]
High	[R].REGSADSAGAGVRPTSTPASAPAAESAGWR.[S]	2xPhospho [S4(100); S7(100)]	1	1	sca179.g101600.t1	sca179.g101600.t1 [156-185]	UNKNOWN	1	0	0.01	3.021	1e-17	0.141047	7.17173e-17	0.28262	671560	626584	542833	222267	177679	210783				Phospho [S4(100)
High	[R].TGTPDLPEGDDLLGMSAVTPGDAR.[D]	1xPhospho [T/S]	1	14	sca179.g101650.t1	sca179.g101650.t1 [147-170]	PREDICTED: PAB-DEPENDENT POLY(A)-SPECIFIC RIBONUCLEASE SUBUNIT 3-LIKE /// PAB-DEPENDENT POLY(A)-SPECIFIC RIBONUCLEASE SUBUNIT 3 /// POLY-SPECIFIC RIBONUCLEASE	0	0	0.177	2.252	0.00611549	0.324009	0.0322506	0.545016	274483	314001	235693	166545	139448	98973	42618.8	22802.5	17536.1	Phospho [T/S]
High	[R].TGTPDLPEGDDLLGMSAVTPGDAR.[D]	1xOxidation [M15]; 1xPhospho [T/S]	1	2	sca179.g101650.t1	sca179.g101650.t1 [147-170]	PREDICTED: PAB-DEPENDENT POLY(A)-SPECIFIC RIBONUCLEASE SUBUNIT 3-LIKE /// PAB-DEPENDENT POLY(A)-SPECIFIC RIBONUCLEASE SUBUNIT 3 /// POLY-SPECIFIC RIBONUCLEASE	0	0		100		1e-17		2.62278e-17	130937	124115	118134							Phospho [T/S]
High	[M].ASPPGLDPTR.[V]	1xAcetyl [N-Term]; 1xPhospho [S2(100)]	1	2	sca179.g101650.t1	sca179.g101650.t1 [2-11]	PREDICTED: PAB-DEPENDENT POLY(A)-SPECIFIC RIBONUCLEASE SUBUNIT 3-LIKE /// PAB-DEPENDENT POLY(A)-SPECIFIC RIBONUCLEASE SUBUNIT 3 /// POLY-SPECIFIC RIBONUCLEASE	0	0	1.197	0.01	0.545762	1e-17	0.891878	2.62278e-17				146632	318030	383236	331497	380790	456048	Phospho [S2(100)]
High	[R].RPSSSTAEDEADSGVVSPLPR.[T]	2xPhospho [S4(99.4); S5(100)]	1	29	sca179.g101750.t1	sca179.g101750.t1 [106-126]	PREDICTED: DCN1-LIKE /// DCN1-LIKE ISOFORM X1 /// DCN1-LIKE ISOFORM X2	0	0	0.594	0.01	0.389671	1e-17	0.785656	2.62278e-17				678873	479958	265911	425955	198948	157827	Phospho [S4(99.4)
High	[R].RPSSSTAEDEADSGVVSPLPR.[T]	1xPhospho [S3(99.6)]	1	81	sca179.g101750.t1	sca179.g101750.t1 [106-126]	PREDICTED: DCN1-LIKE /// DCN1-LIKE ISOFORM X1 /// DCN1-LIKE ISOFORM X2	0	0	0.01	1.095	1e-17	0.912143	7.17173e-17	0.968859	1.63131e+06	1.96714e+06	1.4154e+06	1.48913e+06	865678	1.31738e+06				Phospho [S3(99.6)]
High	[R].AGSGGAGSVAGSGISGAGTSTATSK.[G]	1xPhospho [S3(100)]	1	16	sca179.g101750.t1	sca179.g101750.t1 [153-177]	PREDICTED: DCN1-LIKE /// DCN1-LIKE ISOFORM X1 /// DCN1-LIKE ISOFORM X2	0	0	1.154	0.993	0.579774	0.946064	0.909331	0.978301	1.76466e+06	1.67237e+06	1.90714e+06	1.63089e+06	2.05923e+06	1.91967e+06	2.19402e+06	1.89441e+06	2.21533e+06	Phospho [S3(100)]
High	[R].QPGSPSSAGGGGGVR.[D]	1xPhospho [S4(100)]	1	7	sca181.g100200.t2	sca181.g100200.t2 [1080-1094]	PREDICTED: PHOSPHOINOSITIDE 3-KINASE REGULATORY SUBUNIT 4 /// PROBABLE SERINE/THREONINE-PROTEIN KINASE VPS15 ISOFORM X1 /// PROBABLE SERINE/THREONINE-PROTEIN KINASE VPS15 ISOFORM X3	0	0	0.876	1.257	0.858432	0.823064	0.9841	0.930995	2.68916e+06	646790	3.32596e+06	2.13945e+06	1.88015e+06	2.0559e+06	1.87416e+06	1.42035e+06	1.8564e+06	Phospho [S4(100)]
High	[K].LSQSTDSDDEVATLTR.[D]	2xPhospho [S4(100); S7(100)]	1	5	sca181.g100500.t1	sca181.g100500.t1 [570-585]	PREDICTED: ATP-DEPENDENT DNA HELICASE RECG /// DNA HELICASE RECG (ISS) /// HELICASE, C-TERMINAL	0	0	0.802	0.222	0.771787	0.173289	0.9708	0.335647	158436	71875.2	103839	435089	552573	466706	462266	334492	374131	Phospho [S4(100)
High	[K].LSQSTDSDDEVATLTR.[D]	1xPhospho [S7(100)]	1	4	sca181.g100500.t1	sca181.g100500.t1 [570-585]	PREDICTED: ATP-DEPENDENT DNA HELICASE RECG /// DNA HELICASE RECG (ISS) /// HELICASE, C-TERMINAL	0	0	0.646	1.168	0.34995	0.933402	0.750256	0.973679	393979	1.36571e+06	1.41862e+06	1.22734e+06	1.16956e+06	1.09314e+06	795176	751131	706500	Phospho [S7(100)]
High	[K].WDPEWENMHEISGR.[A]	1xPhospho [S12(100)]	1	17	sca181.g100950.t1	sca181.g100950.t1 [527-540]	PREDICTED: ASPARAGINE SYNTHETASE /// ASPARAGINE SYNTH /// ASPARAGINE SYNTHASE	0	0	0.643	3.133	0.295207	0.396681	0.691393	0.6266	6547779	5.26597e+06	3.86804e+06	2.07934e+06	1.68081e+06	1.83549e+06	1.33608e+06	1.60033e+06	1.1688e+06	Phospho [S12(100)]
High	[K].WDPEWENMHEISGR.[A]	1xOxidation [M8]; 1xPhospho [S12(100)]	1	8	sca181.g100950.t1	sca181.g100950.t1 [527-540]	PREDICTED: ASPARAGINE SYNTHETASE /// ASPARAGINE SYNTH /// ASPARAGINE SYNTHASE	0	0		100		1e-17		2.62278e-17	2.16682e+06	1.91312e+06	624306							Phospho [S12(100)]
High	[K].TVPQGLSIACSTPEALK.[W]	1xCarbamidomethyl [C10]; 1xPhospho [S11(99.7)]	1	9	sca181.g100950.t1	sca181.g100950.t1 [510-526]	PREDICTED: ASPARAGINE SYNTHETASE /// ASPARAGINE SYNTH /// ASPARAGINE SYNTHASE	0	0	1.006	3.963	0.813228	0.109249	0.977626	0.226489	432122	1.64728e+06	1.01916e+06	462875	330920	257182	426182	332768	693199	Phospho [S11(99.7)]
High	[R].ASSAGTPTQSTASDAAHSK.[K]	1xPhospho [T6(99.4)]	1	17	sca181.g101500.t1	sca181.g101500.t1 [431-449]	PREDICTED: MEMBRANE TRANSPORTER /// PUTATIVE MEMBRANE /// MEMBRANE TRANSPORTER (PREDICTED)	0	0	0.474	1.857	0.181918	0.404996	0.515996	0.635648	715617	88216.6	645600	385340	488122	337607	182655	99650.7	189283	Phospho [T6(99.4)]
High	[M].AAAGVAPAGAAGPPQADVICLLDSDEEQPQR.[Q]	1xAcetyl [N-Term]; 1xCarbamidomethyl [C20]; 1xPhospho [S24(100)]	1	4	sca181.g102150.t1	sca181.g102150.t1 [2-32]	PREDICTED: E3 UBIQUITIN-PROTEIN LIGASE RNF4 /// E3 UBIQUITIN-PROTEIN LIGASE RNF4 ISOFORM X2 /// E3 UBIQUITIN-PROTEIN LIGASE RNF4 ISOFORM X	0	0	0.975	1.443	0.915192	0.632004	0.991965	0.823569	128146	265341	278594	88819	141995	233895	215623	138394	159278	Phospho [S24(100)]
High	[R].GGDLSAAASLSPLSTSPTFCYTELEQR.[L]	1xCarbamidomethyl [C20]; 2xPhospho [S9(96); S16(100)]	1	1	sca181.g102650.t1	sca181.g102650.t1 [827-853]	PREDICTED: PUTATIVE ANKYRIN REPEAT	0	0		100		1e-17		2.62278e-17	136045	101770	74468.4							Phospho [S9(96)
High	[K].SHNSTPVPGTVLGK.[S]	1xPhospho [S4(100)]	1	23	sca181.g102750.t3	sca181.g102750.t3 [29-42]	PREDICTED: CALCIUM-DEPENDENT 34 /// CALCIUM-DEPENDENT 34-LIKE /// CALCIUM-DEPENDENT	0	0		100		1e-17		2.62278e-17	2.1719e+07	2.08904e+07	7.43036e+06							Phospho [S4(100)]
High	[K].SLSDVTTDYHLGK.[V]	1xPhospho [S3(100)]	1	1	sca181.g102750.t3	sca181.g102750.t3 [43-55]	PREDICTED: CALCIUM-DEPENDENT 34 /// CALCIUM-DEPENDENT 34-LIKE /// CALCIUM-DEPENDENT	0	0		100		1e-17		2.62278e-17	473034	465938	207126							Phospho [S3(100)]
High	[K].SHNSTPVPGTVLGK.[S]	1xDeamidated [N3]; 1xPhospho [S4(100)]	1	2	sca181.g102750.t3	sca181.g102750.t3 [29-42]	PREDICTED: CALCIUM-DEPENDENT 34 /// CALCIUM-DEPENDENT 34-LIKE /// CALCIUM-DEPENDENT	0	0		100		1e-17		2.62278e-17	904084	1.14236e+06	577054							Phospho [S4(100)]
High	[R].QPNSLAALAVGTPPTSPAAK.[A]	2xPhospho [T12(100); S16(99.4)]	1	97	sca181.g103150.t1	sca181.g103150.t1 [272-291]	PREDICTED: INTERFERON-RELATED DEVELOPMENTAL REGULATOR /// INTERFERON-RELATED DEVELOPMENTAL REGULATOR 1-LIKE /// INTERFERON-RELATED DEVELOPMENTAL REGULATOR 2-LIKE ISOFORM X1	0	0	0.944	0.565	0.975918	0.558937	0.99793	0.769565	3.22907e+06	2.29815e+06	5.28964e+06	5.71543e+06	6.0801e+06	8.17385e+06	6.75952e+06	5.73835e+06	7.39266e+06	Phospho [T12(100)
High	[K].APPAAPFGSPSAASNGAAAASSGGAAAAGSGSGQPPAAGAQR.[V]	2xDeamidated [N15; Q34]; 1xPhospho [S9(100)]	1	30	sca181.g103150.t1	sca181.g103150.t1 [292-333]	PREDICTED: INTERFERON-RELATED DEVELOPMENTAL REGULATOR /// INTERFERON-RELATED DEVELOPMENTAL REGULATOR 1-LIKE /// INTERFERON-RELATED DEVELOPMENTAL REGULATOR 2-LIKE ISOFORM X1	0	0	0.931	0.423	0.994575	0.380613	0.999523	0.611518	326513	340109	381695	772125	858131	790438	1.06162e+06	423352	736253	Phospho [S9(100)]
High	[R].QPNSLAALAVGTPPTSPAAK.[A]	1xPhospho [S16(99.5)]	1	22	sca181.g103150.t1	sca181.g103150.t1 [272-291]	PREDICTED: INTERFERON-RELATED DEVELOPMENTAL REGULATOR /// INTERFERON-RELATED DEVELOPMENTAL REGULATOR 1-LIKE /// INTERFERON-RELATED DEVELOPMENTAL REGULATOR 2-LIKE ISOFORM X1	0	0	0.706	0.683	0.447746	0.646721	0.829208	0.83321	771890	1.48299e+06	1.71954e+06	2.0397e+06	2.17204e+06	2.12004e+06	1.81555e+06	1.26374e+06	1.49711e+06	Phospho [S16(99.5)]
High	[R].VSPSGRPPLPRPPLPPIATSSAAASAGAEEGDDDEDDEVDSLEAIVER.[M]	1xPhospho [S/T]	1	89	sca181.g103150.t1	sca181.g103150.t1 [334-381]	PREDICTED: INTERFERON-RELATED DEVELOPMENTAL REGULATOR /// INTERFERON-RELATED DEVELOPMENTAL REGULATOR 1-LIKE /// INTERFERON-RELATED DEVELOPMENTAL REGULATOR 2-LIKE ISOFORM X1	0	0		100		1e-17		2.62278e-17	3.45734e+06	2.84204e+06	2.70679e+06							Phospho [S/T]
High	[R].GAAGEAIALLWEMGDLSSLPESPRPPPSTR.[Q]	1xOxidation [M13]; 1xPhospho [S22(100)]	1	3	sca181.g103150.t1	sca181.g103150.t1 [242-271]	PREDICTED: INTERFERON-RELATED DEVELOPMENTAL REGULATOR /// INTERFERON-RELATED DEVELOPMENTAL REGULATOR 1-LIKE /// INTERFERON-RELATED DEVELOPMENTAL REGULATOR 2-LIKE ISOFORM X1	0	0	0.707	3.231	0.661255	0.212264	0.938063	0.394478	111672	166700	75399.6	34557.7	32860.8	53870.2	35842.5	23240.5	35647.3	Phospho [S22(100)]
High	[K].APPAAPFGSPSAASNGAAAASSGGAAAAGSGSGQPPAAGAQR.[V]	1xDeamidated [N15]; 1xPhospho [S9(99.6)]	1	70	sca181.g103150.t1	sca181.g103150.t1 [292-333]	PREDICTED: INTERFERON-RELATED DEVELOPMENTAL REGULATOR /// INTERFERON-RELATED DEVELOPMENTAL REGULATOR 1-LIKE /// INTERFERON-RELATED DEVELOPMENTAL REGULATOR 2-LIKE ISOFORM X1	0	0	2.736	0.283	0.00221011	0.244138	0.0125003	0.442011	642669	376424	273955	1.04128e+06	1.32901e+06	2.42095e+06	3.64666e+06	3.6355e+06	4.54641e+06	Phospho [S9(99.6)]
High	[R].QPNSLAALAVGTPPTSPAAK.[A]	1xDeamidated [N/Q]; 2xPhospho [T12(100); S16(99.2)]	1	25	sca181.g103150.t1	sca181.g103150.t1 [272-291]	PREDICTED: INTERFERON-RELATED DEVELOPMENTAL REGULATOR /// INTERFERON-RELATED DEVELOPMENTAL REGULATOR 1-LIKE /// INTERFERON-RELATED DEVELOPMENTAL REGULATOR 2-LIKE ISOFORM X1	0	0	1.147	0.457	0.597532	0.541161	0.91857	0.755636	73581.7	156347	230639	357882	341778	363422	410617	221536	444205	Phospho [T12(100)
High	[K].SSAGGSEHDSESLCSREDLGSR.[A]	1xCarbamidomethyl [C14]; 4xPhospho [S6(97.9); S10(100); S12(100); S15(100)]	1	4	sca181.g103150.t1	sca181.g103150.t1 [6-27]	PREDICTED: INTERFERON-RELATED DEVELOPMENTAL REGULATOR /// INTERFERON-RELATED DEVELOPMENTAL REGULATOR 1-LIKE /// INTERFERON-RELATED DEVELOPMENTAL REGULATOR 2-LIKE ISOFORM X1	1	0	1.463	0.01	0.302181	1e-17	0.700111	2.62278e-17				825796	619855	618876	982753	906741	997642	Phospho [S6(97.9)
High	[K].SSAGGSEHDSESLCSREDLGSR.[A]	1xCarbamidomethyl [C14]; 2xPhospho [S12(99.2); S15(100)]	1	16	sca181.g103150.t1	sca181.g103150.t1 [6-27]	PREDICTED: INTERFERON-RELATED DEVELOPMENTAL REGULATOR /// INTERFERON-RELATED DEVELOPMENTAL REGULATOR 1-LIKE /// INTERFERON-RELATED DEVELOPMENTAL REGULATOR 2-LIKE ISOFORM X1	1	0	3.557	0.01	0.000223785	1e-17	0.0014072	2.62278e-17				267411	754645	1.66669e+06	2.91566e+06	2.68442e+06	3.07618e+06	Phospho [S12(99.2)
High	[K].SSAGGSEHDSESLCSR.[E]	1xCarbamidomethyl [C14]; 1xPhospho [S12(100)]	1	11	sca181.g103150.t1	sca181.g103150.t1 [6-21]	PREDICTED: INTERFERON-RELATED DEVELOPMENTAL REGULATOR /// INTERFERON-RELATED DEVELOPMENTAL REGULATOR 1-LIKE /// INTERFERON-RELATED DEVELOPMENTAL REGULATOR 2-LIKE ISOFORM X1	0	0	1.778	0.194	0.0862801	0.113474	0.30308	0.233931	305353	77323.3	209085	49233.5	539010	1.08044e+06	1.53139e+06	450131	1.92114e+06	Phospho [S12(100)]
High	[K].EEESEEEPESEPESEEEEGSDEEQASDFEAEELGGKK.[S]	5xPhospho [S4(100); S10(100); S14(100); S20(100); S26(100)]	1	1	sca182.g100250.t1	sca182.g100250.t1 [278-314]	PREDICTED: PROTEIN DEK-LIKE /// BNAA09G06660D /// BNAC03G74680D	1	1		100		1e-17		2.62278e-17	449499	289844	840818							Phospho [S4(100)
High	[K].KEEESEEEPESEPESEEEEGSDEEQASDFEAEELGGK.[K]	4xPhospho [S5(100); S15(99); S21(100); S27(100)]	1	12	sca182.g100250.t1	sca182.g100250.t1 [277-313]	PREDICTED: PROTEIN DEK-LIKE /// BNAA09G06660D /// BNAC03G74680D	1	0		100		1e-17		2.62278e-17	35244.1	371761	150010							Phospho [S5(100)
High	[K].KEEESEEEPESEPESEEEEGSDEEQASDFEAEELGGKK.[S]	3xPhospho [S5(100); S21(99.3); S27(100)]	1	4	sca182.g100250.t1	sca182.g100250.t1 [277-314]	PREDICTED: PROTEIN DEK-LIKE /// BNAA09G06660D /// BNAC03G74680D	2	0	0.889	1.049	0.961744	0.783417	0.995285	0.913263	125575	621764	303851	616284	273321	289671	316502	242867	661269	Phospho [S5(100)
High	[K].KEEESEEEPESEPESEEEEGSDEEQASDFEAEELGGK.[K]	3xPhospho [S5(100); S21(100); S27(100)]	1	11	sca182.g100250.t1	sca182.g100250.t1 [277-313]	PREDICTED: PROTEIN DEK-LIKE /// BNAA09G06660D /// BNAC03G74680D	1	0	0.865	0.706	0.840326	0.824024	0.9805	0.931553	984497	259166	1.2906e+06	408707	597218	1.82717e+06	668725	516756	722115	Phospho [S5(100)
High	[K].KEEESEEEPESEPESEEEEGSDEEQASDFEAEELGGK.[K]	2xPhospho [S5(100); S27(100)]	1	17	sca182.g100250.t1	sca182.g100250.t1 [277-313]	PREDICTED: PROTEIN DEK-LIKE /// BNAA09G06660D /// BNAC03G74680D	1	0	0.332	0.299	0.00533845	0.230352	0.0284065	0.421189	592277	434573	1.56441e+06	1.98244e+06	2.07867e+06	671972	658672	359571	282044	Phospho [S5(100)
High	[K].KEEESEEEPESEPESEEEEGSDEEQASDFEAEELGGKK.[S]	2xPhospho [S21(100); S27(100)]	1	6	sca182.g100250.t1	sca182.g100250.t1 [277-314]	PREDICTED: PROTEIN DEK-LIKE /// BNAA09G06660D /// BNAC03G74680D	2	0		100		1e-17		2.62278e-17	93348.8	343315	637092							Phospho [S21(100)
