## Supplement_proteome_CSr for "Nitrogen starvation leads to TOR kinase-mediated downregulation of fatty acid synthesis in the algae *Chlorella sorokiniana* and *Chlamydomonas reinhardtii*": Supplement file1_ChlorellSorokiniana N_TOR phosphoproteome.xlsx (part 3 of 3)

### Sheet: Phosphopeptides (continued)
Confidence	Annotated Sequence	Modifications	# Proteins	# PeptideSpectrumMatchs	Master Protein Accessions	Positions in Master Proteins	Gene Description	# Missed Cleavages	# Razor Quan Results	Abundance Ratio: (Tor) / (T)	Abundance Ratio: (N) / (T)	Abundance Ratio P-Value: (Tor) / (T)	Abundance Ratio P-Value: (N) / (T)	Abundance Ratio Adj. P-Value: (Tor) / (T)	Abundance Ratio Adj. P-Value: (N) / (T)	Abundances (Normalized): F1: Sample, A1, N	Abundances (Normalized): F2: Sample, B1, N	Abundances (Normalized): F3: Sample, C1, N	Abundances (Normalized): F4: Sample, A1, T	Abundances (Normalized): F5: Sample, B1, T	Abundances (Normalized): F6: Sample, C1, T	Abundances (Normalized): F7: Sample, A1, Tor	Abundances (Normalized): F8: Sample, B1, Tor	Abundances (Normalized): F9: Sample, C1, Tor
High	[K].EEESEEEPESEPESEEEEGSDEEQASDFEAEELGGK.[K]	2xPhospho [S20(100); S26(100)]	1	11	sca182.g100250.t1	sca182.g100250.t1 [278-313]	PREDICTED: PROTEIN DEK-LIKE /// BNAA09G06660D /// BNAC03G74680D	0	0	0.547	0.479	0.205648	0.549059	0.560466	0.761924	386197	250158	687571	806369	525190	574551	440856	285331	492960	Phospho [S20(100)
High	[R].AKPTPASEPAAGTDTGGR.[A]	1xPhospho [T13(100)]	1	6	sca182.g100250.t1	sca182.g100250.t1 [58-75]	PREDICTED: PROTEIN DEK-LIKE /// BNAA09G06660D /// BNAC03G74680D	0	0	1.506	1.62	0.392523	0.570398	0.786581	0.779063	198343	181341	187307	109951	176549	115613	165561	143007	242929	Phospho [T13(100)]
High	[K].EEESEEEPESEPESEEEEGSDEEQASDFEAEELGGK.[K]	1xPhospho [S26(100)]	1	4	sca182.g100250.t1	sca182.g100250.t1 [278-313]	PREDICTED: PROTEIN DEK-LIKE /// BNAA09G06660D /// BNAC03G74680D	0	0	0.334	0.01	0.0191361	1e-17	0.0890469	2.62278e-17				518474	1.14243e+06	490138	298194	381160	147583	Phospho [S26(100)]
High	[K].EEESEEEPESEPESEEEEGSDEEQASDFEAEELGGKK.[S]	1xPhospho [S26(100)]	1	5	sca182.g100250.t1	sca182.g100250.t1 [278-314]	PREDICTED: PROTEIN DEK-LIKE /// BNAA09G06660D /// BNAC03G74680D	1	0		100		1e-17		2.62278e-17	96898.7	161072	228345							Phospho [S26(100)]
High	[K].KEEESEEEPESEPESEEEEGSDEEQASDFEAEELGGKK.[S]	1xDeamidated [Q25]; 5xPhospho [S5(100); S11(100); S15(100); S21(100); S27(100)]	1	2	sca182.g100250.t1	sca182.g100250.t1 [277-314]	PREDICTED: PROTEIN DEK-LIKE /// BNAA09G06660D /// BNAC03G74680D	2	0	0.01	0.01	1e-17	1e-17	7.17173e-17	2.62278e-17				190703	148380	139426				Phospho [S5(100)
High	[K].KEEESEEEPESEPESEEEEGSDEEQASDFEAEELGGK.[K]	1xDeamidated [Q25]; 4xPhospho [S5(100); S11(100); S21(100); S27(100)]	1	14	sca182.g100250.t1	sca182.g100250.t1 [277-313]	PREDICTED: PROTEIN DEK-LIKE /// BNAA09G06660D /// BNAC03G74680D	1	0	1.849	1.058	0.133227	0.868168	0.41761	0.95103	200758	127823	793128	189723	175247	173449	350715	668879	119921	Phospho [S5(100)
High	[K].KEEESEEEPESEPESEEEEGSDEEQASDFEAEELGGK.[K]	1xDeamidated [Q25]; 3xPhospho [S5(100); S21(100); S27(100)]	1	47	sca182.g100250.t1	sca182.g100250.t1 [277-313]	PREDICTED: PROTEIN DEK-LIKE /// BNAA09G06660D /// BNAC03G74680D	1	0	0.437	0.804	0.0823038	0.841194	0.292341	0.939326	149747	815527	524416	882586	1.01482e+06	226399	385738	141743	171677	Phospho [S5(100)
High	[K].KEEESEEEPESEPESEEEEGSDEEQASDFEAEELGGKK.[S]	1xDeamidated [Q25]; 3xPhospho [S5(100); S21(100); S27(100)]	1	11	sca182.g100250.t1	sca182.g100250.t1 [277-314]	PREDICTED: PROTEIN DEK-LIKE /// BNAA09G06660D /// BNAC03G74680D	2	0	100	100	1e-17	1e-17	7.17173e-17	2.62278e-17	376909	384434	586999				121448	103964	132500	Phospho [S5(100)
High	[K].KEEESEEEPESEPESEEEEGSDEEQASDFEAEELGGK.[K]	1xDeamidated [Q25]; 1xPhospho [S27(100)]	1	9	sca182.g100250.t1	sca182.g100250.t1 [277-313]	PREDICTED: PROTEIN DEK-LIKE /// BNAA09G06660D /// BNAC03G74680D	1	0	0.391	0.01	0.0467101	1e-17	0.188504	2.62278e-17				554452	752165	312899	264629	294443	111604	Phospho [S27(100)]
High	[K].EEESEEEPESEPESEEEEGSDEEQASDFEAEELGGK.[K]	1xDeamidated [Q24]; 2xPhospho [S20(100); S26(100)]	1	13	sca182.g100250.t1	sca182.g100250.t1 [278-313]	PREDICTED: PROTEIN DEK-LIKE /// BNAA09G06660D /// BNAC03G74680D	0	0	0.01	0.01	1e-17	1e-17	7.17173e-17	2.62278e-17				1.10424e+06	862152	944371				Phospho [S20(100)
High	[K].EEESEEEPESEPESEEEEGSDEEQASDFEAEELGGK.[K]	1xDeamidated [Q24]; 1xPhospho [S26(100)]	1	7	sca182.g100250.t1	sca182.g100250.t1 [278-313]	PREDICTED: PROTEIN DEK-LIKE /// BNAA09G06660D /// BNAC03G74680D	0	0	0.331	0.211	0.013547	0.13078	0.0657012	0.264949	143473	181505	103088	680130	669888	623591	353200	186949	206471	Phospho [S26(100)]
High	[R].GGEAGEDSEGEEGDEGGELSK.[K]	1xPhospho [S8(100)]	1	46	sca182.g100550.t1	sca182.g100550.t1 [181-201]	PREDICTED: SPLICING FACTOR 3B SUBUNIT 2 /// SPLICING FACTOR 3B SUBUNIT 2-LIKE /// OS02G0827300	0	0	0.885	0.849	0.830618	0.874938	0.980073	0.953889	4.92381e+07	5.51026e+07	3.65634e+07	5.79731e+07	6.09838e+07	6.04519e+07	5.54654e+07	5.10043e+07	5.3509e+07	Phospho [S8(100)]
High	[R].VSCLGSPGR.[E]	1xCarbamidomethyl [C3]; 1xPhospho [S6(100)]	1	1	sca182.g100750.t1	sca182.g100750.t1 [386-394]	PREDICTED: V-TYPE PROTON ATPASE CATALYTIC SUBUNIT A /// VACUOLAR ATP SYNTHASE, SUBUNIT A /// V-TYPE H+ ATPASE SUBUNIT A	0	0	0.799	1.16	0.790473	0.700858	0.973973	0.864308	310681	364351	329228	257483	313997	326313	352021	222164	260838	Phospho [S6(100)]
High	[R].EREEEEGGSGSSQAQEAEEEPRPAR.[Q]	3xPhospho [S9(100); S11(100); S12(100)]	1	4	sca182.g101000.t1	sca182.g101000.t1 [1081-1105]	PREDICTED: SOLUBLE INORGANIC PYROPHOSPHATASE /// SOLUBLE INORGANIC PYROPHOSPHATASE-LIKE /// SOLUBLE INORGANIC PYROPHOSPHATASE 2	1	0	0.586	1.652	0.357834	0.460945	0.758116	0.688881	511998	524719	752681	670952	289301	455686	306544	295890	266819	Phospho [S9(100)
High	[R].RQWLEEEESSSDDEERMPQPGALPSNR.[A]	3xPhospho [S9(100); S10(100); S11(100)]	1	1	sca182.g101000.t1	sca182.g101000.t1 [1026-1052]	PREDICTED: SOLUBLE INORGANIC PYROPHOSPHATASE /// SOLUBLE INORGANIC PYROPHOSPHATASE-LIKE /// SOLUBLE INORGANIC PYROPHOSPHATASE 2	2	0		100		1e-17		2.62278e-17	87944.3	165320	158739							Phospho [S9(100)
High	[R].GVEAEDAPSANTADELPAEDAADATSPPR.[A]	2xPhospho [S9(100); T12(100)]	1	16	sca182.g101000.t1	sca182.g101000.t1 [759-787]	PREDICTED: SOLUBLE INORGANIC PYROPHOSPHATASE /// SOLUBLE INORGANIC PYROPHOSPHATASE-LIKE /// SOLUBLE INORGANIC PYROPHOSPHATASE 2	0	0	0.859	0.929	0.854504	0.932022	0.983697	0.973639	687900	1.37119e+06	1.72633e+06	1.59101e+06	1.47577e+06	1.44845e+06	1.36627e+06	1.28225e+06	1.19236e+06	Phospho [S9(100)
High	[R].LASSAADGEGGASEGGPFYAQDSPAALAGIR.[K]	2xPhospho [S4(97.8); S23(100)]	1	3	sca182.g101000.t1	sca182.g101000.t1 [483-513]	PREDICTED: SOLUBLE INORGANIC PYROPHOSPHATASE /// SOLUBLE INORGANIC PYROPHOSPHATASE-LIKE /// SOLUBLE INORGANIC PYROPHOSPHATASE 2	0	0		100		1e-17		2.62278e-17	62020.7	101949	394714							Phospho [S4(97.8)
High	[R].MEAYAAELGPEFSDASDEHIAVGAPQDAAAQAEER.[A]	2xPhospho [S13(100); S16(100)]	1	21	sca182.g101000.t1	sca182.g101000.t1 [595-629]	PREDICTED: SOLUBLE INORGANIC PYROPHOSPHATASE /// SOLUBLE INORGANIC PYROPHOSPHATASE-LIKE /// SOLUBLE INORGANIC PYROPHOSPHATASE 2	0	1	0.758	1.792	0.651158	0.452307	0.93587	0.681154	1.21287e+06	991129	739302	603357	553011	1.31433e+06	457233	822790	321705	Phospho [S13(100)
High	[R].EREEEEGGSGSSQAQEAEEEPRPAR.[Q]	2xPhospho [S12(99.7); S]	1	30	sca182.g101000.t1	sca182.g101000.t1 [1081-1105]	PREDICTED: SOLUBLE INORGANIC PYROPHOSPHATASE /// SOLUBLE INORGANIC PYROPHOSPHATASE-LIKE /// SOLUBLE INORGANIC PYROPHOSPHATASE 2	1	0	0.991	2.1	0.842706	0.44109	0.981096	0.672056	2.5942e+06	3.19842e+06	2.48845e+06	1.2351e+06	1.02954e+06	1.22473e+06	1.37117e+06	874684	1.2142e+06	Phospho [S12(99.7)
High	[R].MEAYAAELGPEFSDASDEHIAVGAPQDAAAQAEER.[A]	1xPhospho [Y4(98.3)]	1	9	sca182.g101000.t1	sca182.g101000.t1 [595-629]	PREDICTED: SOLUBLE INORGANIC PYROPHOSPHATASE /// SOLUBLE INORGANIC PYROPHOSPHATASE-LIKE /// SOLUBLE INORGANIC PYROPHOSPHATASE 2	0	0		100		1e-17		2.62278e-17	106111	95808.9	210275							Phospho [Y4(98.3)]
High	[R].GSSSEGEPEEARPR.[Q]	1xPhospho [S4(99.1)]	1	16	sca182.g101000.t1	sca182.g101000.t1 [1114-1127]	PREDICTED: SOLUBLE INORGANIC PYROPHOSPHATASE /// SOLUBLE INORGANIC PYROPHOSPHATASE-LIKE /// SOLUBLE INORGANIC PYROPHOSPHATASE 2	0	0	0.973	0.426	0.879258	0.40583	0.988067	0.636238	370262	698997	815553	1.90188e+06	1.6396e+06	1.44084e+06	1.84976e+06	1.07436e+06	1.72674e+06	Phospho [S4(99.1)]
High	[R].LASSAADGEGGASEGGPFYAQDSPAALAGIR.[K]	1xPhospho [S13(100)]	1	28	sca182.g101000.t1	sca182.g101000.t1 [483-513]	PREDICTED: SOLUBLE INORGANIC PYROPHOSPHATASE /// SOLUBLE INORGANIC PYROPHOSPHATASE-LIKE /// SOLUBLE INORGANIC PYROPHOSPHATASE 2	0	0	0.609	1.082	0.421831	0.825485	0.80965	0.932387	427145	544320	404810	394824	340143	389283	240614	324192	184657	Phospho [S13(100)]
High	[R].EREEEEGGSGSSQAQEAEEEPRPAR.[Q]	1xPhospho [S]	1	14	sca182.g101000.t1	sca182.g101000.t1 [1081-1105]	PREDICTED: SOLUBLE INORGANIC PYROPHOSPHATASE /// SOLUBLE INORGANIC PYROPHOSPHATASE-LIKE /// SOLUBLE INORGANIC PYROPHOSPHATASE 2	1	0	0.206	6.061	0.00267017	0.0577732	0.0149086	0.128526	2.51794e+06	2.7658e+06	2.39394e+06	369769	456299	651950	76078.3	269181	113448	Phospho [S]
High	[R].GVEAEDAPSANTADELPAEDAADATSPPR.[A]	1xPhospho [S/T]	1	16	sca182.g101000.t1	sca182.g101000.t1 [759-787]	PREDICTED: SOLUBLE INORGANIC PYROPHOSPHATASE /// SOLUBLE INORGANIC PYROPHOSPHATASE-LIKE /// SOLUBLE INORGANIC PYROPHOSPHATASE 2	0	0	0.743	0.626	0.600258	0.599283	0.919684	0.799508	449566	529722	476919	704330	846664	777008	739169	565405	577228	Phospho [S/T]
High	[R].MEAYAAELGPEFSDASDEHIAVGAPQDAAAQAEER.[A]	1xOxidation [M1]; 2xPhospho [S13(100); S16(100)]	1	5	sca182.g101000.t1	sca182.g101000.t1 [595-629]	PREDICTED: SOLUBLE INORGANIC PYROPHOSPHATASE /// SOLUBLE INORGANIC PYROPHOSPHATASE-LIKE /// SOLUBLE INORGANIC PYROPHOSPHATASE 2	0	0	100	100	1e-17	1e-17	7.17173e-17	2.62278e-17	133652	226820	194379				198928	152613	91924.6	Phospho [S13(100)
High	[R].MEAYAAELGPEFSDASDEHIAVGAPQDAAAQAEER.[A]	1xDeamidated [Q26]; 2xPhospho [S13(100); S16(100)]	1	10	sca182.g101000.t1	sca182.g101000.t1 [595-629]	PREDICTED: SOLUBLE INORGANIC PYROPHOSPHATASE /// SOLUBLE INORGANIC PYROPHOSPHATASE-LIKE /// SOLUBLE INORGANIC PYROPHOSPHATASE 2	0	0	100		1e-17		7.17173e-17								154319	76131.1	206354	Phospho [S13(100)
High	[R].MEAYAAELGPEFSDASDEHIAVGAPQDAAAQAEER.[A]	1xDeamidated [Q26]; 1xOxidation [M1]; 2xPhospho [S13(100); S16(100)]	1	7	sca182.g101000.t1	sca182.g101000.t1 [595-629]	PREDICTED: SOLUBLE INORGANIC PYROPHOSPHATASE /// SOLUBLE INORGANIC PYROPHOSPHATASE-LIKE /// SOLUBLE INORGANIC PYROPHOSPHATASE 2	0	0	0.93	0.01	0.968108	1e-17	0.996586	2.62278e-17				179632	155021	193161	167042	145998	108112	Phospho [S13(100)
High	[R].AQSVADMELGGADGPGGAGGVMAPIAAQADEPAYTK.[K]	1xPhospho [S3(100)]	1	4	sca182.g101200.t1	sca182.g101200.t1 [144-179]	PREDICTED: SUCROSE NONFERMENTING 4-LIKE-LIKE ISOFORM X2 /// SUCROSE NONFERMENTING 4-LIKE-LIKE ISOFORM 1 /// SUCROSE NONFERMENTING 4-LIKE-LIKE	0	0	0.791	0.626	0.700288	0.641423	0.950734	0.829854	283983	519167	680040	625562	829572	807467	494593	680086	450487	Phospho [S3(100)]
High	[R].GSAQSLGAVDAAGAAGAAAAK.[Q]	1xPhospho [S2(100)]	1	7	sca182.g101200.t1	sca182.g101200.t1 [530-550]	PREDICTED: SUCROSE NONFERMENTING 4-LIKE-LIKE ISOFORM X2 /// SUCROSE NONFERMENTING 4-LIKE-LIKE ISOFORM 1 /// SUCROSE NONFERMENTING 4-LIKE-LIKE	0	0	0.912	0.092	0.866238	0.00955699	0.986113	0.0235231	70355.1	269513	1.36114e+06	2.94617e+06	2.94155e+06	2.91172e+06	2.71718e+06	2.68174e+06	436250	Phospho [S2(100)]
High	[R].AGAPPAAGAATAAVASTSQPGSPAR.[F]	2xPhospho [S22(100); S/T]	1	25	sca182.g101400.t1	sca182.g101400.t1 [122-146]	PREDICTED: SPORANGIA INDUCED SPERM FLAGELLAR /// DUF1042 MULTI-DOMAIN /// DUF1042-DOMAIN-CONTAINING	0	0	1.323	0.964	0.300436	0.924427	0.697798	0.972465	1.19371e+06	1.09602e+06	921664	1.14605e+06	1.13665e+06	1.40871e+06	1.53798e+06	1.50419e+06	1.74039e+06	Phospho [S22(100)
High	[R].AGAPPAAGAATAAVASTSQPGSPAR.[F]	1xPhospho [S22(100)]	1	9	sca182.g101400.t1	sca182.g101400.t1 [122-146]	PREDICTED: SPORANGIA INDUCED SPERM FLAGELLAR /// DUF1042 MULTI-DOMAIN /// DUF1042-DOMAIN-CONTAINING	0	0	1.038	1.389	0.732091	0.721162	0.959984	0.875921	1.52552e+06	1.70928e+06	1.13084e+06	1.06034e+06	1.23094e+06	1.57033e+06	1.39189e+06	1.27736e+06	1.36967e+06	Phospho [S22(100)]
High	[R].TSEEEQQPQPQQPASVEEQEPEQEQEQHE.[-]	1xPhospho [S15(100)]	1	4	sca183.g100100.t1	sca183.g100100.t1 [253-281]	UNKNOWN	0	0	0.01	0.863	1e-17	0.965266	7.17173e-17	0.986567	216585	219964	135133	251085	173270	181387				Phospho [S15(100)]
High	[R].IVIDFDKESSSEDEGLPGR.[A]	3xPhospho [S9(100); S10(100); S11(100)]	1	6	sca185.g100200.t1	sca185.g100200.t1 [5-23]	UNKNOWN	1	0	1.473	0.972	0.381146	0.979255	0.779543	0.99253	110733	161909	147930	224413	81355.3	152222	174072	167277	224188	Phospho [S9(100)
High	[K].AAAVEDPGSATAAAAAAQPHSGQAR.[D]	2xPhospho [S9(99.3); S21(100)]	1	2	sca185.g100400.t2	sca185.g100400.t2 [123-147]	UNKNOWN	0	0	0.814	0.01	0.840462	1e-17	0.9805	2.62278e-17				277002	247236	394286	238359	201219	208416	Phospho [S9(99.3)
High	[K].AAAVEDPGSATAAAAAAQPHSGQAR.[D]	1xPhospho [S9(99.5)]	1	16	sca185.g100400.t2	sca185.g100400.t2 [123-147]	UNKNOWN	0	0	0.691	0.544	0.460391	0.619678	0.838223	0.813775	442075	581917	989883	1.36031e+06	1.06914e+06	665545	924057	738336	958467	Phospho [S9(99.5)]
High	[R].AQTLPVGSAAAAYLR.[A]	1xPhospho [S8(100)]	1	2	sca185.g100400.t2	sca185.g100400.t2 [536-550]	UNKNOWN	0	0	1.151	1.097	0.607154	0.84068	0.922191	0.939065	225096	210054	172645	205224	152641	233164	236171	187705	232343	Phospho [S8(100)]
High	[R].SASVGAAGLPR.[E]	1xPhospho [S3(100)]	1	2	sca185.g100400.t2	sca185.g100400.t2 [462-472]	UNKNOWN	0	0	1.034	0.01	0.802563	1e-17	0.976335	2.62278e-17				268545	257154	226995	243984	265926	407089	Phospho [S3(100)]
High	[M].TADSVPSAEVASK.[S]	1xPhospho [S4(100)]	1	4	sca185.g100650.t1	sca185.g100650.t1 [2-14]	PREDICTED: POLYADENYLATE-BINDING&APOS; /// POLYADENYLATE-BINDING&APOS;-LIKE /// UNCHARACTERIZED RNA-BINDING.01C-LIKE ISOFORM 2	0	0	0.868	0.945	0.844959	0.92654	0.981322	0.972556	949576	1.19657e+06	1.23508e+06	1.27762e+06	1.26563e+06	1.15444e+06	1.10856e+06	956240	1.02915e+06	Phospho [S4(100)]
High	[K].QAAAATEGEGAAASEK.[G]	1xPhospho [S14(100)]	1	9	sca185.g100650.t1	sca185.g100650.t1 [414-429]	PREDICTED: POLYADENYLATE-BINDING&APOS; /// POLYADENYLATE-BINDING&APOS;-LIKE /// UNCHARACTERIZED RNA-BINDING.01C-LIKE ISOFORM 2	0	0	0.805	1.089	0.611039	0.998398	0.922696	0.999858	3.26685e+06	1.1937e+06	3.30815e+06	2.4506e+06	2.64558e+06	3.03773e+06	2.67386e+06	1.57979e+06	2.44663e+06	Phospho [S14(100)]
High	[R].DQQPSSSPEPQQPADAVVHVR.[V]	3xPhospho [S5(100); S6(100); S7(100)]	1	26	sca185.g101050.t2	sca185.g101050.t2 [140-160]	PREDICTED: PUTATIVE E3 UBIQUITIN-PROTEIN LIGASE RING1A /// PUTATIVE E3 UBIQUITIN-PROTEIN LIGASE RING1B /// PUTATIVE E3 UBIQUITIN-PROTEIN LIGASE RING1	0	0	0.845	0.505	0.77203	0.470658	0.970839	0.698806	2.0295e+06	2.15957e+06	2.46624e+06	4.70444e+06	4.27626e+06	4.19049e+06	3.89368e+06	3.61478e+06	3.83519e+06	Phospho [S5(100)
High	[R].DQQPSSSPEPQQPADAVVHVR.[V]	2xPhospho [S6(100); S7(100)]	1	57	sca185.g101050.t2	sca185.g101050.t2 [140-160]	PREDICTED: PUTATIVE E3 UBIQUITIN-PROTEIN LIGASE RING1A /// PUTATIVE E3 UBIQUITIN-PROTEIN LIGASE RING1B /// PUTATIVE E3 UBIQUITIN-PROTEIN LIGASE RING1	0	0	0.732	0.313	0.416668	0.172985	0.807162	0.335186	974405	1.09756e+06	2.32312e+06	3.2985e+06	3.50914e+06	3.42168e+06	3.13949e+06	2.57045e+06	2.48924e+06	Phospho [S6(100)
High	[R].RPATSPATAVQPLAAAAALPAR.[Q]	1xPhospho [T/S]	1	21	sca185.g101050.t2	sca185.g101050.t2 [340-361]	PREDICTED: PUTATIVE E3 UBIQUITIN-PROTEIN LIGASE RING1A /// PUTATIVE E3 UBIQUITIN-PROTEIN LIGASE RING1B /// PUTATIVE E3 UBIQUITIN-PROTEIN LIGASE RING1	0	0		100		1e-17		2.62278e-17	1.23995e+06	1.10324e+06	775757							Phospho [T/S]
High	[R].RPSPPLQR.[D]	1xPhospho [S3(100)]	1	28	sca185.g101050.t2	sca185.g101050.t2 [132-139]	PREDICTED: PUTATIVE E3 UBIQUITIN-PROTEIN LIGASE RING1A /// PUTATIVE E3 UBIQUITIN-PROTEIN LIGASE RING1B /// PUTATIVE E3 UBIQUITIN-PROTEIN LIGASE RING1	0	0	0.862	0.494	0.772749	0.489027	0.970839	0.714902	2759002	1.12567e+06	3.85821e+06	5.5886e+06	5.33315e+06	6.72618e+06	6.0249e+06	3.24822e+06	5.80043e+06	Phospho [S3(100)]
High	[R].DQQPSSSPEPQQPADAVVHVR.[V]	1xPhospho [S]	1	41	sca185.g101050.t2	sca185.g101050.t2 [140-160]	PREDICTED: PUTATIVE E3 UBIQUITIN-PROTEIN LIGASE RING1A /// PUTATIVE E3 UBIQUITIN-PROTEIN LIGASE RING1B /// PUTATIVE E3 UBIQUITIN-PROTEIN LIGASE RING1	0	0	1.02	0.596	0.772335	0.597571	0.970839	0.798463	568868	830650	1.23968e+06	1.1418e+06	1.39364e+06	1.55395e+06	1.59229e+06	1.42206e+06	1.13032e+06	Phospho [S]
High	[R].DQQPSSSPEPQQPADAVVHVR.[V]	1xDeamidated [Q]; 3xPhospho [S5(100); S6(100); S7(100)]	1	9	sca185.g101050.t2	sca185.g101050.t2 [140-160]	PREDICTED: PUTATIVE E3 UBIQUITIN-PROTEIN LIGASE RING1A /// PUTATIVE E3 UBIQUITIN-PROTEIN LIGASE RING1B /// PUTATIVE E3 UBIQUITIN-PROTEIN LIGASE RING1	0	0		100		1e-17		2.62278e-17	155262	268395	290220							Phospho [S5(100)
High	[M].ASPASSGDVAAPAPAGLR.[V]	1xAcetyl [N-Term]; 3xPhospho [S2(100); S5(100); S6(100)]	1	22	sca185.g101050.t2	sca185.g101050.t2 [2-19]	PREDICTED: PUTATIVE E3 UBIQUITIN-PROTEIN LIGASE RING1A /// PUTATIVE E3 UBIQUITIN-PROTEIN LIGASE RING1B /// PUTATIVE E3 UBIQUITIN-PROTEIN LIGASE RING1	0	0	0.92	0.218	0.939069	0.118599	0.993882	0.243233	310251	236704	736622	2.71526e+06	1.08342e+06	2.73215e+06	2.49897e+06	1.94044e+06	1.8844e+06	Phospho [S2(100)
High	[M].ASPASSGDVAAPAPAGLR.[V]	1xAcetyl [N-Term]; 2xPhospho [S5(100); S6(100)]	1	7	sca185.g101050.t2	sca185.g101050.t2 [2-19]	PREDICTED: PUTATIVE E3 UBIQUITIN-PROTEIN LIGASE RING1A /// PUTATIVE E3 UBIQUITIN-PROTEIN LIGASE RING1B /// PUTATIVE E3 UBIQUITIN-PROTEIN LIGASE RING1	0	0	0.923	0.01	0.988187	1e-17	0.998687	2.62278e-17				1.16989e+06	1.02226e+06	885029	1.00945e+06	1.07192e+06	816804	Phospho [S5(100)
High	[R].HYLAAGSEGSGAHMDEQQMAK.[C]	1xPhospho [S/Y]	1	2	sca185.g101200.t1	sca185.g101200.t1 [261-281]	PREDICTED: PROBABLE ETHANOLAMINE KINASE /// CHOLINE/ETHANOLAMINE KINASE /// PROBABLE ETHANOLAMINE KINASE-LIKE	0	0		100		1e-17		2.62278e-17	427026	208005	328989							Phospho [S/Y]
High	[R].AAAVQEAEPQSPTK.[T]	1xPhospho [S11(99.6)]	1	9	sca185.g101300.t1	sca185.g101300.t1 [542-555]	PREDICTED: ADENYLATE KINASE /// ADENYLATE KINASE, CHLOROPLASTIC /// ADENYLATE KINASE, CHLOROPLASTIC-LIKE	0	0	1.429	1.108	0.292494	0.872189	0.687376	0.95302	567626	652700	699315	512488	542916	709265	657678	775612	1.05104e+06	Phospho [S11(99.6)]
High	[R].FLMGSSDSESEDER.[R]	4xPhospho [S5(100); S6(100); S8(100); S10(100)]	1	5	sca185.g101400.t1	sca185.g101400.t1 [100-113]	PREDICTED: EUKARYOTIC TRANSLATION INITIATION FACTOR 3 SUBUNIT C-LIKE /// EUKARYOTIC INITIATION FACTOR /// EUKARYOTIC	0	0	1.061	0.118	0.817809	0.049028	0.978942	0.110597	23314.8	14297.6	37064.6	202435	69800.2	313300	214762	189495	173754	Phospho [S5(100)
High	[R].FLMGSSDSESEDERR.[V]	4xPhospho [S5(100); S6(100); S8(100); S10(100)]	1	66	sca185.g101400.t1	sca185.g101400.t1 [100-114]	PREDICTED: EUKARYOTIC TRANSLATION INITIATION FACTOR 3 SUBUNIT C-LIKE /// EUKARYOTIC INITIATION FACTOR /// EUKARYOTIC	1	0	0.848	0.453	0.723999	0.467467	0.957114	0.695504	3.57275e+06	8.5324e+06	9.2932e+06	1.57148e+07	1.38474e+07	2.04936e+07	1.33284e+07	1.32779e+07	1.65024e+07	Phospho [S5(100)
High	[R].FLMGSSDSESEDERR.[V]	3xPhospho [S5(100); S8(100); S10(100)]	1	83	sca185.g101400.t1	sca185.g101400.t1 [100-114]	PREDICTED: EUKARYOTIC TRANSLATION INITIATION FACTOR 3 SUBUNIT C-LIKE /// EUKARYOTIC INITIATION FACTOR /// EUKARYOTIC	1	0	0.826	0.217	0.659259	0.157146	0.937475	0.309611	3.16661e+06	3.70627e+06	2.5715e+06	1.45944e+07	1.47709e+07	1.42137e+07	1.4498e+07	1.21949e+07	1.14653e+07	Phospho [S5(100)
High	[R].FLMGSSDSESEDERR.[V]	2xPhospho [S8(100); S10(100)]	1	69	sca185.g101400.t1	sca185.g101400.t1 [100-114]	PREDICTED: EUKARYOTIC TRANSLATION INITIATION FACTOR 3 SUBUNIT C-LIKE /// EUKARYOTIC INITIATION FACTOR /// EUKARYOTIC	1	0	0.79	0.32	0.563297	0.272293	0.899904	0.480703	2.56911e+06	2.59676e+06	3.75823e+06	8.02198e+06	8.66027e+06	7.43157e+06	8.15894e+06	5.18853e+06	5.87214e+06	Phospho [S8(100)
High	[R].TGALHTDEDDGDGR.[R]	1xPhospho [T6(100)]	1	1	sca185.g101400.t1	sca185.g101400.t1 [862-875]	PREDICTED: EUKARYOTIC TRANSLATION INITIATION FACTOR 3 SUBUNIT C-LIKE /// EUKARYOTIC INITIATION FACTOR /// EUKARYOTIC	0	0	100		1e-17		7.17173e-17								144520	342337	154681	Phospho [T6(100)]
High	[R].TGALHTDEDDGDGRR.[G]	1xPhospho [T6(100)]	1	2	sca185.g101400.t1	sca185.g101400.t1 [862-876]	PREDICTED: EUKARYOTIC TRANSLATION INITIATION FACTOR 3 SUBUNIT C-LIKE /// EUKARYOTIC INITIATION FACTOR /// EUKARYOTIC	1	0	1.618	0.01	0.186826	1e-17	0.525284	2.62278e-17				520113	547792	365509	841372	1.7235e+06	258338	Phospho [T6(100)]
High	[R].FLMGSSDSESEDERR.[V]	1xPhospho [S10(99.6)]	1	8	sca185.g101400.t1	sca185.g101400.t1 [100-114]	PREDICTED: EUKARYOTIC TRANSLATION INITIATION FACTOR 3 SUBUNIT C-LIKE /// EUKARYOTIC INITIATION FACTOR /// EUKARYOTIC	1	0		100		1e-17		2.62278e-17	158873	161701	388542							Phospho [S10(99.6)]
High	[R].FLMGSSDSESEDERR.[V]	1xOxidation [M3]; 4xPhospho [S5(100); S6(100); S8(100); S10(100)]	1	71	sca185.g101400.t1	sca185.g101400.t1 [100-114]	PREDICTED: EUKARYOTIC TRANSLATION INITIATION FACTOR 3 SUBUNIT C-LIKE /// EUKARYOTIC INITIATION FACTOR /// EUKARYOTIC	1	0	0.868	0.223	0.780544	0.148301	0.973281	0.29466	658580	1.99519e+06	3.03439e+06	1.34606e+07	5.1485e+06	1.36134e+07	1.16805e+07	1.03405e+07	1.14681e+07	Phospho [S5(100)
High	[R].FLMGSSDSESEDERR.[V]	1xOxidation [M3]; 3xPhospho [S6(99.4); S8(100); S10(100)]	1	85	sca185.g101400.t1	sca185.g101400.t1 [100-114]	PREDICTED: EUKARYOTIC TRANSLATION INITIATION FACTOR 3 SUBUNIT C-LIKE /// EUKARYOTIC INITIATION FACTOR /// EUKARYOTIC	1	0	0.86	0.212	0.771691	0.140511	0.9708	0.281842	972486	1.29386e+06	3.25366e+06	7.08133e+06	6.08942e+06	6.12528e+06	6.08944e+06	5.33346e+06	4.77459e+06	Phospho [S6(99.4)
High	[R].FLMGSSDSESEDERR.[V]	1xOxidation [M3]; 2xPhospho [S8(100); S10(100)]	1	70	sca185.g101400.t1	sca185.g101400.t1 [100-114]	PREDICTED: EUKARYOTIC TRANSLATION INITIATION FACTOR 3 SUBUNIT C-LIKE /// EUKARYOTIC INITIATION FACTOR /// EUKARYOTIC	1	0	0.752	0.189	0.510417	0.090981	0.87402	0.192839	992846	991615	1.77887e+06	5.25043e+06	5.34731e+06	4.30039e+06	5.03246e+06	3.50632e+06	3.23424e+06	Phospho [S8(100)
High	[K].ITAHEFDAAVLASDSE.[-]	2xPhospho [S13(100); S15(100)]	1	9	sca185.g101450.t1	sca185.g101450.t1 [481-496]	PREDICTED: DEAD-BOX ATP-DEPENDENT RNA HELICASE 18 /// DEAD-BOX ATP-DEPENDENT RNA HELICASE 18-LIKE /// DEAD-BOX ATP-DEPENDENT RNA HELICASE-LIKE	0	0	1.197	0.555	0.514715	0.60754	0.876145	0.805008	465221	644183	294730	838595	688895	1.36659e+06	1.00412e+06	1.44516e+06	1.28406e+06	Phospho [S13(100)
High	[R].QTQELVSQAQLQNEQQEAAGTAAPDLNTDDDNDEVEEYEAWR.[E]	1xPhospho [T28(100)]	1	6	sca185.g101700.t1	sca185.g101700.t1 [163-204]	PREDICTED: PROTEIN PHOSPHATASE 1 /// SERINE/THREONINE-PROTEIN PHOSPHATASE PP1-LIKE /// SERINE/THREONINE-PROTEIN PHOSPHATASE PP1	0	0	1.553	2.755	0.266501	0.228306	0.653699	0.418562	896641	896817	651615	353424	123925	236532	208761	214078	367367	Phospho [T28(100)]
High	[R].AAEVQAAPGAASSR.[S]	1xPhospho [S]	1	10	sca185.g101700.t1	sca185.g101700.t1 [39-52]	PREDICTED: PROTEIN PHOSPHATASE 1 /// SERINE/THREONINE-PROTEIN PHOSPHATASE PP1-LIKE /// SERINE/THREONINE-PROTEIN PHOSPHATASE PP1	0	0	0.722	0.813	0.609061	0.911462	0.922191	0.968534	341292	342002	397702	474261	402305	489109	342537	291894	342850	Phospho [S]
High	[R].QTQELVSQAQLQNEQQEAAGTAAPDLNTDDDNDEVEEYEAWR.[E]	1xDeamidated [Q/N]; 1xPhospho [T28(100)]	1	51	sca185.g101700.t1	sca185.g101700.t1 [163-204]	PREDICTED: PROTEIN PHOSPHATASE 1 /// SERINE/THREONINE-PROTEIN PHOSPHATASE PP1-LIKE /// SERINE/THREONINE-PROTEIN PHOSPHATASE PP1	0	0	0.01	0.115	1e-17	0.0413402	7.17173e-17	0.094894	58686.1	72810.1	63429.8	508188	347718	566560				Phospho [T28(100)]
High	[R].LDSGSSEESAHPAADGR.[K]	1xPhospho [S3(100)]	1	13	sca187.g100150.t1	sca187.g100150.t1 [414-430]	UNKNOWN	0	0	0.842	1.198	0.877536	0.689378	0.987866	0.857638	305873	353410	358283	219675	295038	332497	314921	197257	279955	Phospho [S3(100)]
High	[K].AALAQLQATAAELPSPR.[G]	1xPhospho [S15(100)]	1	11	sca187.g100150.t1	sca187.g100150.t1 [432-448]	UNKNOWN	0	0	1.626	0.197	0.102515	0.0746988	0.34209	0.162364	212940	201191	216197	995793	1.0202e+06	1.24696e+06	1.6843e+06	1.65889e+06	1.52365e+06	Phospho [S15(100)]
High	[R].LDSGSSEESAHPAADGRK.[A]	1xPhospho [S]	1	5	sca187.g100150.t1	sca187.g100150.t1 [414-431]	UNKNOWN	1	0	0.818	0.01	0.829886	1e-17	0.980073	2.62278e-17				268330	246346	275774	277845	121348	225494	Phospho [S]
High	[R].HIAPGATASSSQAGSQAGAGGEGAAGGGHADAEAVPQGGSQGEQQAAPGR.[Q]	1xPhospho [S40(100)]	1	1	sca187.g100200.t1	sca187.g100200.t1 [408-457]	PREDICTED: LYSINE-SPECIFIC DEMETHYLASE 8 /// LYSINE-SPECIFIC DEMETHYLASE 8-LIKE /// PUTATIVE LYSINE-SPECIFIC DEMETHYLASE JMJD5	0	0		100		1e-17		2.62278e-17	354394	254029	278393							Phospho [S40(100)]
High	[-].MTSSRGSIDEDQLELQR.[G]	2xPhospho [S7(100); S/T]	1	17	sca187.g100620.t1	sca187.g100620.t1 [1-17]	UNKNOWN	1	0	0.672	0.01	0.560717	1e-17	0.899164	2.62278e-17				318363	385177	254982	306426	258970	169215	Phospho [S7(100)
High	[R].AADQVDSIQVQLASDAEDEEDAADEAQQAQR.[S]	1xDeamidated [Q]; 1xPhospho [S14(99.3)]	1	12	sca190.g100350.t3	sca190.g100350.t3 [15-45]	PREDICTED: SKP1-LIKE /// SKP1-LIKE ISOFORM X1 /// UBIQUITIN-PROTEIN LIGASE, PUTATIVE	0	0		100		1e-17		2.62278e-17	323247	319058	316700							Phospho [S14(99.3)]
High	[K].SEGAGTSVGIETLQYIHEHK.[T]	1xPhospho [T6(100)]	1	127	sca193.g100100.t4	sca193.g100100.t4 [217-236]	PREDICTED: GERANYLGERANYL DIPHOSPHATE SYNTHASE /// GERANYLGERANYL /// GERANYLGERANYL PYROPHOSPHATE SYNTHASE, CHLOROPLASTIC	0	0	2.044	0.01	0.0717936	1e-17	0.263381	2.62278e-17				463936	729381	826173	948242	2.01757e+06	952921	Phospho [T6(100)]
High	[K].SESESSMEEAAPEAAPPGAWK.[W]	1xPhospho [S]	1	7	sca193.g100300.t1	sca193.g100300.t1 [46-66]	PREDICTED: METHENYLTETRAHYDROFOLATE SYNTHASE DOMAIN-CONTAINING-LIKE /// 5-FORMYLTETRAHYDROFOLATE CYCLO-LIGASE-LIKE /// 5-FORMYLTETRAHYDROFOLATE CYCLO-LIGASE-LIKE ISOFORM X1	0	0	0.911	0.34	0.929477	0.303434	0.99336	0.52085	211564	153046	292907	603980	522423	861505	550519	499743	615985	Phospho [S]
High	[K].SESESSMEEAAPEAAPPGAWK.[W]	1xOxidation [M7]; 1xPhospho [S]	1	19	sca193.g100300.t1	sca193.g100300.t1 [46-66]	PREDICTED: METHENYLTETRAHYDROFOLATE SYNTHASE DOMAIN-CONTAINING-LIKE /// 5-FORMYLTETRAHYDROFOLATE CYCLO-LIGASE-LIKE /// 5-FORMYLTETRAHYDROFOLATE CYCLO-LIGASE-LIKE ISOFORM X1	0	0	1.147	0.01	0.616172	1e-17	0.923384	2.62278e-17				231091	262921	128325	265149	141155	149656	Phospho [S]
High	[R].VLEAEQDEDDEEEPSGSQSDDACPNCGHK.[Y]	2xCarbamidomethyl [C23; C26]; 3xPhospho [S15(100); S17(100); S19(100)]	1	6	sca193.g100950.t2	sca193.g100950.t2 [146-174]	PREDICTED: PHD FINGER-LIKE /// PHD FINGER-LIKE 3-LIKE ISOFORM X1 /// CHROMATIN COMPLEX SUBUNIT A ISOFORM X1	0	0	0.01	3.251	1e-17	0.148616	7.17173e-17	0.295119	517388	931604	1.11269e+06	557239	227225	342292				Phospho [S15(100)
High	[R].VLEAEQDEDDEEEPSGSQSDDACPNCGHK.[Y]	2xCarbamidomethyl [C23; C26]; 2xPhospho [S15(100); S17(100)]	1	33	sca193.g100950.t2	sca193.g100950.t2 [146-174]	PREDICTED: PHD FINGER-LIKE /// PHD FINGER-LIKE 3-LIKE ISOFORM X1 /// CHROMATIN COMPLEX SUBUNIT A ISOFORM X1	0	0	0.524	1.24	0.0563592	0.852825	0.219207	0.945146	1.07967e+07	1.36329e+07	1.13521e+07	1.04286e+07	9.58676e+06	9.15854e+06	5.46826e+06	4.98616e+06	5.17419e+06	Phospho [S15(100)
High	[R].VLEAEQDEDDEEEPSGSQSDDACPNCGHK.[Y]	2xCarbamidomethyl [C23; C26]; 2xDeamidated [N25; Q]; 2xPhospho [S19(99.6); S]	1	10	sca193.g100950.t2	sca193.g100950.t2 [146-174]	PREDICTED: PHD FINGER-LIKE /// PHD FINGER-LIKE 3-LIKE ISOFORM X1 /// CHROMATIN COMPLEX SUBUNIT A ISOFORM X1	0	0		100		1e-17		2.62278e-17	1.18716e+06	212185	246326							Phospho [S19(99.6)
High	[R].VLEAEQDEDDEEEPSGSQSDDACPNCGHK.[Y]	2xCarbamidomethyl [C23; C26]; 1xPhospho [S17(100)]	1	87	sca193.g100950.t2	sca193.g100950.t2 [146-174]	PREDICTED: PHD FINGER-LIKE /// PHD FINGER-LIKE 3-LIKE ISOFORM X1 /// CHROMATIN COMPLEX SUBUNIT A ISOFORM X1	0	0	0.767	0.948	0.496822	0.953878	0.866165	0.981877	5.23105e+07	6.01571e+07	6.26421e+07	6.22285e+07	6.34673e+07	6.07174e+07	5.32652e+07	4.53611e+07	4.65904e+07	Phospho [S17(100)]
High	[R].VLEAEQDEDDEEEPSGSQSDDACPNCGHK.[Y]	2xCarbamidomethyl [C23; C26]; 1xDeamidated [N/Q]; 2xPhospho [S19(99.6); S]	1	35	sca193.g100950.t2	sca193.g100950.t2 [146-174]	PREDICTED: PHD FINGER-LIKE /// PHD FINGER-LIKE 3-LIKE ISOFORM X1 /// CHROMATIN COMPLEX SUBUNIT A ISOFORM X1	0	0	0.444	0.502	0.03923	0.471634	0.163587	0.699686	845418	1.17405e+06	1.01298e+06	2.0182e+06	920042	2.01661e+06	896306	1.19768e+06	466746	Phospho [S19(99.6)
High	[R].VLEAEQDEDDEEEPSGSQSDDACPNCGHK.[Y]	2xCarbamidomethyl [C23; C26]; 1xDeamidated [N/Q]; 1xPhospho [S17(100)]	1	29	sca193.g100950.t2	sca193.g100950.t2 [146-174]	PREDICTED: PHD FINGER-LIKE /// PHD FINGER-LIKE 3-LIKE ISOFORM X1 /// CHROMATIN COMPLEX SUBUNIT A ISOFORM X1	0	0	1.236	2.389	0.47162	0.53902	0.84635	0.754628	1.78532e+06	5.12162e+06	6.4229e+06	2.21262e+06	2.14401e+06	2.42112e+06	2.93797e+06	2.65027e+06	2.38716e+06	Phospho [S17(100)]
High	[R].SGSRERGDDAEDGGAPAAARPR.[A]	1xPhospho [S]	1	4	sca193.g101050.t2	sca193.g101050.t2 [33-54]	PREDICTED: GOLGIN CANDIDATE 1 /// GOLGIN CANDIDATE 1-LIKE /// GOLGIN CANDIDATE 1 ISOFORM X1	2	0		100		1e-17		2.62278e-17	1559019	532836	420229							Phospho [S]
High	[K].GTDPPAAQPPSSPVASDGLGQLFR.[R]	1xPhospho [S12(100)]	1	28	sca193.g101200.t3	sca193.g101200.t3 [33-56]	PREDICTED: PROBABLE ARABINOSE 5-PHOSPHATE ISOMERASE /// PROBABLE ARABINOSE 5-PHOSPHATE ISOMERASE-LIKE /// POLYSIALIC ACID CAPSULE EXPRESSION, PUTATIVE	0	0	5.3	0.393	4.78545e-07	0.427168	3.29483e-06	0.658429	439065	496566	438358	593491	1.26209e+06	4.15626e+06	3.15745e+06	6.68891e+06	3.43151e+06	Phospho [S12(100)]
High	[K].GTDPPAAQPPSSPVASDGLGQLFR.[R]	1xDeamidated [Q]; 1xPhospho [S/T]	1	9	sca193.g101200.t3	sca193.g101200.t3 [33-56]	PREDICTED: PROBABLE ARABINOSE 5-PHOSPHATE ISOMERASE /// PROBABLE ARABINOSE 5-PHOSPHATE ISOMERASE-LIKE /// POLYSIALIC ACID CAPSULE EXPRESSION, PUTATIVE	0	0	100	100	1e-17	1e-17	7.17173e-17	2.62278e-17	152479	141406	77962.3				45007	134595	121923	Phospho [S/T]
High	[K].DVLASGGGSEEGGK.[Q]	1xPhospho [S5(100)]	1	12	sca193.g101450.t1	sca193.g101450.t1 [319-332]	PREDICTED: PROLINE--TRNA LIGASE-LIKE /// PROLYL-TRNA SYNTHETASE /// PROLINE--TRNA LIGASE	0	0	0.469	0.216	0.0565813	0.124571	0.219968	0.253716	328655	425046	668276	1.68809e+06	1.96747e+06	1.61806e+06	1.32315e+06	775027	758503	Phospho [S5(100)]
High	[R].AVVAAPQHAALAGGGSEGSAAGGDGGGAR.[G]	2xPhospho [S16(100); S19(100)]	1	28	sca193.g101650.t1	sca193.g101650.t1 [1716-1744]	PREDICTED: ISOFORM X /// ISOFORM X3 /// ISOFORM X2	0	1	0.834	1.129	0.685614	0.929947	0.945497	0.97287	7.31646e+06	8.23984e+06	9.10976e+06	8.04807e+06	7.17376e+06	8.06545e+06	6.71053e+06	7.31293e+06	6.63735e+06	Phospho [S16(100)
High	[R].AVVAAPQHAALAGGGSEGSAAGGDGGGAR.[G]	1xPhospho [S16(100)]	1	6	sca193.g101650.t1	sca193.g101650.t1 [1716-1744]	PREDICTED: ISOFORM X /// ISOFORM X3 /// ISOFORM X2	0	0	1.372	1.863	0.373199	0.392842	0.772075	0.623565	370596	404174	428717	221261	209193	230109	303477	289300	274466	Phospho [S16(100)]
High	[R].ETWDDESAQR.[M]	1xPhospho [T2(100)]	1	6	sca193.g102100.t3	sca193.g102100.t3 [80-89]	PREDICTED: CALCIUM-BINDING ALLERGEN OLE E 8-LIKE /// PROBABLE CALCIUM-BINDING /// EF-HAND	0	0	0.953	2.424	0.924697	0.323027	0.99336	0.543896	1.29666e+06	1.29645e+06	822730	534901	422716	449946	429723	402956	571642	Phospho [T2(100)]
High	[R].AAAEQELDFALVPWDASRETWDDESAQR.[M]	1xPhospho [S/T]	1	2	sca193.g102100.t3	sca193.g102100.t3 [62-89]	PREDICTED: CALCIUM-BINDING ALLERGEN OLE E 8-LIKE /// PROBABLE CALCIUM-BINDING /// EF-HAND	1	0		100		1e-17		2.62278e-17	279473	276251	308567							Phospho [S/T]
High	[R].TGSSSIEGSSDSMSSR.[E]	1xPhospho [S3(99.6)]	1	11	sca193.g102250.t1	sca193.g102250.t1 [221-236]	PREDICTED: PYRUVATE DECARBOXYLASE /// PYRUVATE DECARBOXYLASE /// PYRUVATE DECARBOXYLASE 2	0	0	0.935	2.344	0.979633	0.310328	0.997958	0.528813	978319	1.16808e+06	1.11954e+06	496045	498243	414268	463730	275520	493832	Phospho [S3(99.6)]
High	[R].SLDAEDISPPASPR.[F]	2xPhospho [S8(100); S12(100)]	1	13	sca193.g102350.t1	sca193.g102350.t1 [555-568]	UNKNOWN	0	0	1.436	0.676	0.322581	0.736138	0.724057	0.885596	431325	416923	379565	638101	846737	547370	916390	782273	873694	Phospho [S8(100)
High	[R].RASPGSPHLPR.[R]	2xPhospho [S3(100); S6(100)]	1	10	sca193.g102350.t1	sca193.g102350.t1 [478-488]	UNKNOWN	1	0		100		1e-17		2.62278e-17	3.85054e+06	4.22799e+06	3.18533e+06							Phospho [S3(100)
High	[R].QRSESPWRPQR.[Q]	2xPhospho [S3(100); S5(100)]	1	2	sca193.g102350.t1	sca193.g102350.t1 [501-511]	UNKNOWN	1	0		100		1e-17		2.62278e-17	2.36224e+06	2.8288e+06	2.02297e+06							Phospho [S3(100)
High	[R].RWSPGPSEPR.[D]	1xPhospho [S3(100)]	1	4	sca193.g102350.t1	sca193.g102350.t1 [520-529]	UNKNOWN	1	0	1.796	3.72	0.0958774	0.162027	0.325322	0.317891	2303639	2.24065e+06	2.67867e+06	619284	696835	701405	1.37219e+06	828868	1.26007e+06	Phospho [S3(100)]
High	[R].WSPGPSEPR.[D]	1xPhospho [S2(100)]	1	1	sca193.g102350.t1	sca193.g102350.t1 [521-529]	UNKNOWN	0	0	0.925	0.757	0.95834	0.887572	0.994485	0.958889	310696	444741	501342	563539	587745	544403	559507	469571	503536	Phospho [S2(100)]
High	[R].GGPPPGPGSAADSGSPAPR.[R]	1xPhospho [S15(100)]	1	22	sca193.g102350.t1	sca193.g102350.t1 [761-779]	UNKNOWN	0	0	0.979	0.492	0.889973	0.438396	0.99013	0.669383	348580	503868	469667	708517	704973	1.08865e+06	693857	756159	839031	Phospho [S15(100)]
High	[R].GSFSGGGSAPLAPPAGR.[A]	1xPhospho [S2(100)]	1	2	sca193.g102700.t1	sca193.g102700.t1 [19-35]	UNKNOWN	0	0		100		1e-17		2.62278e-17	878766	982922	1.10168e+06							Phospho [S2(100)]
High	[R].GELLPSRGSFSGGGSAPLAPPAGR.[A]	1xPhospho [S]	1	16	sca193.g102700.t1	sca193.g102700.t1 [12-35]	UNKNOWN	1	0		100		1e-17		2.62278e-17	531798	580863	439263							Phospho [S]
High	[K].AGESSQSTGSAPLSSK.[K]	1xPhospho [S10(98.3)]	1	3	sca193.g103250.t1	sca193.g103250.t1 [397-412]	UNKNOWN	0	0	0.836	1.083	0.896845	0.79921	0.99013	0.921163	255116	420530	153284	235518	232758	247053	264085	158950	206522	Phospho [S10(98.3)]
High	[R].AAYAQIGHTDR.[T]	1xDeamidated [Q5]; 1xPhospho [Y3(100)]	1	2	sca193.g103750.t5	sca193.g103750.t5 [33-43]	PREDICTED: CYTOSOLIC GLUCOSE-6-PHOSPHATE ISOMERASE /// CYTOSOLIC PHOSPHOGLUCOSE ISOMERASE /// PHOSPHOGLUCOSE ISOMERASE	0	0		100		1e-17		2.62278e-17	397585	371649	369362							Phospho [Y3(100)]
High	[K].RQLSILEGGRGSPEAEAAPTAR.[L]	1xPhospho [S12(100)]	1	1	sca198.g100150.t1	sca198.g100150.t1 [224-245]	PREDICTED: SQUAMOSA PROMOTER-BINDING-LIKE /// SQUAMOSA PROMOTER /// OS04G0551500	2	0		100		1e-17		2.62278e-17	477694	283836	477470							Phospho [S12(100)]
High	[R].QLSILEGGRGSPEAEAAPTAR.[L]	1xPhospho [S11(100)]	1	8	sca198.g100150.t1	sca198.g100150.t1 [225-245]	PREDICTED: SQUAMOSA PROMOTER-BINDING-LIKE /// SQUAMOSA PROMOTER /// OS04G0551500	1	0	0.648	2.126	0.483675	0.348318	0.856338	0.573637	1052521	891075	652058	459573	419160	382130	351653	271728	244822	Phospho [S11(100)]
High	[R].EQPAAQPAHSQDAAAASTEPGAPPTLGAEAEEPAPR.[G]	1xDeamidated [Q]; 1xPhospho [S10(100)]	1	24	sca198.g100150.t1	sca198.g100150.t1 [31-66]	PREDICTED: SQUAMOSA PROMOTER-BINDING-LIKE /// SQUAMOSA PROMOTER /// OS04G0551500	0	0	0.01	0.01	1e-17	1e-17	7.17173e-17	2.62278e-17				289916	351305	318696				Phospho [S10(100)]
High	[R].QPAGVADGTSPPHSPVAQAAATDLPLDSPAAAGR.[A]	2xPhospho [T9(98.8); S14(100)]	1	25	sca198.g100250.t1	sca198.g100250.t1 [236-269]	PREDICTED: PHOSPHATIDYL /// PHOSPHATIDYLINOSITOL 4-PHOSPHATE 5-KINASE 9-LIKE /// PHOSPHATIDYL INOSITOL MONOPHOSPHATE 5 KINASE ISOFORM 4	0	0	2.409	0.591	0.0218527	0.741351	0.0998343	0.888409	237779	245613	70590.6	325484	415564	341431	730740	1.00125e+06	1.15699e+06	Phospho [T9(98.8)
High	[R].LLAPAAEPSLPPPLANGHSQQLPPVQGLPGK.[T]	2xDeamidated [N/Q]; 1xPhospho [S19(100)]	1	9	sca198.g100250.t1	sca198.g100250.t1 [772-802]	PREDICTED: PHOSPHATIDYL /// PHOSPHATIDYLINOSITOL 4-PHOSPHATE 5-KINASE 9-LIKE /// PHOSPHATIDYL INOSITOL MONOPHOSPHATE 5 KINASE ISOFORM 4	0	0		100		1e-17		2.62278e-17	103832	144451	138004							Phospho [S19(100)]
High	[R].QPAGVADGTSPPHSPVAQAAATDLPLDSPAAAGR.[A]	1xPhospho [T9(99)]	1	13	sca198.g100250.t1	sca198.g100250.t1 [236-269]	PREDICTED: PHOSPHATIDYL /// PHOSPHATIDYLINOSITOL 4-PHOSPHATE 5-KINASE 9-LIKE /// PHOSPHATIDYL INOSITOL MONOPHOSPHATE 5 KINASE ISOFORM 4	0	0		100		1e-17		2.62278e-17	563632	442738	367733							Phospho [T9(99)]
High	[R].GGTASPGSEATSPAPLSGGSHAR.[R]	1xPhospho [T3(99.4)]	1	3	sca198.g100250.t1	sca198.g100250.t1 [1118-1140]	PREDICTED: PHOSPHATIDYL /// PHOSPHATIDYLINOSITOL 4-PHOSPHATE 5-KINASE 9-LIKE /// PHOSPHATIDYL INOSITOL MONOPHOSPHATE 5 KINASE ISOFORM 4	0	0	100	100	1e-17	1e-17	7.17173e-17	2.62278e-17	596075	727710	978414				148024	152308	132892	Phospho [T3(99.4)]
High	[R].TRGSAATPALGSIAEQPGSGR.[S]	1xPhospho [T1(99.6)]	1	11	sca198.g100250.t1	sca198.g100250.t1 [926-946]	PREDICTED: PHOSPHATIDYL /// PHOSPHATIDYLINOSITOL 4-PHOSPHATE 5-KINASE 9-LIKE /// PHOSPHATIDYL INOSITOL MONOPHOSPHATE 5 KINASE ISOFORM 4	1	0		100		1e-17		2.62278e-17	931993	920923	751090							Phospho [T1(99.6)]
High	[K].SFGETSASPLNTDK.[E]	1xPhospho [S8(100)]	1	7	sca198.g100250.t1	sca198.g100250.t1 [604-617]	PREDICTED: PHOSPHATIDYL /// PHOSPHATIDYLINOSITOL 4-PHOSPHATE 5-KINASE 9-LIKE /// PHOSPHATIDYL INOSITOL MONOPHOSPHATE 5 KINASE ISOFORM 4	0	0	0.732	2.451	0.659258	0.261061	0.937475	0.465381	588548	651205	649143	427879	265708	228293	313214	191683	225454	Phospho [S8(100)]
High	[K].EDNEAYLSAEEGPR.[A]	1xPhospho [S8(100)]	1	7	sca198.g100250.t1	sca198.g100250.t1 [618-631]	PREDICTED: PHOSPHATIDYL /// PHOSPHATIDYLINOSITOL 4-PHOSPHATE 5-KINASE 9-LIKE /// PHOSPHATIDYL INOSITOL MONOPHOSPHATE 5 KINASE ISOFORM 4	0	0	0.53	2.525	0.197398	0.311975	0.545549	0.53048	2.19847e+06	2.05615e+06	1.68236e+06	870634	663067	672621	366503	427756	356385	Phospho [S8(100)]
High	[R].EGRPSADEEAAGPHR.[L]	1xPhospho [S5(100)]	1	1	sca198.g100250.t1	sca198.g100250.t1 [1367-1381]	PREDICTED: PHOSPHATIDYL /// PHOSPHATIDYLINOSITOL 4-PHOSPHATE 5-KINASE 9-LIKE /// PHOSPHATIDYL INOSITOL MONOPHOSPHATE 5 KINASE ISOFORM 4	0	0	0.01	0.617	1e-17	0.732984	7.17173e-17	0.883932	161526	142949	264603	261644	350149	258441				Phospho [S5(100)]
High	[R].RASSLIQPQR.[E]	1xPhospho [S3(99.5)]	1	1	sca198.g100250.t1	sca198.g100250.t1 [1357-1366]	PREDICTED: PHOSPHATIDYL /// PHOSPHATIDYLINOSITOL 4-PHOSPHATE 5-KINASE 9-LIKE /// PHOSPHATIDYL INOSITOL MONOPHOSPHATE 5 KINASE ISOFORM 4	1	0		100		1e-17		2.62278e-17	1.64166e+06	1.71959e+06	1.43935e+06							Phospho [S3(99.5)]
High	[R].RTSQQQLAAPPAMHPGQTQQPPASAQITPR.[V]	1xPhospho [S3(99.4)]	1	2	sca198.g100250.t1	sca198.g100250.t1 [732-761]	PREDICTED: PHOSPHATIDYL /// PHOSPHATIDYLINOSITOL 4-PHOSPHATE 5-KINASE 9-LIKE /// PHOSPHATIDYL INOSITOL MONOPHOSPHATE 5 KINASE ISOFORM 4	1	0		100		1e-17		2.62278e-17	687108	695875	253502							Phospho [S3(99.4)]
High	[R].TASAPAGPMAAAAAAEER.[R]	1xPhospho [S3(100)]	1	10	sca198.g100250.t1	sca198.g100250.t1 [1250-1267]	PREDICTED: PHOSPHATIDYL /// PHOSPHATIDYLINOSITOL 4-PHOSPHATE 5-KINASE 9-LIKE /// PHOSPHATIDYL INOSITOL MONOPHOSPHATE 5 KINASE ISOFORM 4	0	0	1.34	0.947	0.375008	0.934901	0.773494	0.973883	323635	357016	193210	341806	358671	478941	491953	480515	477981	Phospho [S3(100)]
High	[R].MLSQVSGR.[E]	1xPhospho [S3(100)]	1	1	sca198.g100250.t1	sca198.g100250.t1 [1279-1286]	PREDICTED: PHOSPHATIDYL /// PHOSPHATIDYLINOSITOL 4-PHOSPHATE 5-KINASE 9-LIKE /// PHOSPHATIDYL INOSITOL MONOPHOSPHATE 5 KINASE ISOFORM 4	0	0	1.119	1.135	0.645393	0.768411	0.933619	0.9058	206806	274507	263175	269677	212984	231946	193162	238281	283324	Phospho [S3(100)]
High	[R].ASSLIQPQR.[E]	1xPhospho [S3(100)]	1	6	sca198.g100250.t1	sca198.g100250.t1 [1358-1366]	PREDICTED: PHOSPHATIDYL /// PHOSPHATIDYLINOSITOL 4-PHOSPHATE 5-KINASE 9-LIKE /// PHOSPHATIDYL INOSITOL MONOPHOSPHATE 5 KINASE ISOFORM 4	0	0	1.116	2.319	0.649437	0.305884	0.935573	0.523575	892880	1.031e+06	862006	385014	569764	370346	446477	418246	413153	Phospho [S3(100)]
High	[R].RLSIGAAGR.[G]	1xPhospho [S3(100)]	1	3	sca198.g100250.t1	sca198.g100250.t1 [667-675]	PREDICTED: PHOSPHATIDYL /// PHOSPHATIDYLINOSITOL 4-PHOSPHATE 5-KINASE 9-LIKE /// PHOSPHATIDYL INOSITOL MONOPHOSPHATE 5 KINASE ISOFORM 4	1	0		100		1e-17		2.62278e-17	2629552	3.32702e+06	2.81031e+06							Phospho [S3(100)]
High	[R].ASMEGAGAEADEEEEEEQGSGDETPGALHVPSAQR.[R]	1xPhospho [S20(100)]	1	5	sca198.g100250.t1	sca198.g100250.t1 [632-666]	PREDICTED: PHOSPHATIDYL /// PHOSPHATIDYLINOSITOL 4-PHOSPHATE 5-KINASE 9-LIKE /// PHOSPHATIDYL INOSITOL MONOPHOSPHATE 5 KINASE ISOFORM 4	0	0	0.889	2.965	0.983347	0.205997	0.998044	0.385469	1.15248e+06	792964	765302	366592	299067	258090	325894	347407	229306	Phospho [S20(100)]
High	[R].GSAATPALGSIAEQPGSGR.[S]	1xPhospho [S17(100)]	1	3	sca198.g100250.t1	sca198.g100250.t1 [928-946]	PREDICTED: PHOSPHATIDYL /// PHOSPHATIDYLINOSITOL 4-PHOSPHATE 5-KINASE 9-LIKE /// PHOSPHATIDYL INOSITOL MONOPHOSPHATE 5 KINASE ISOFORM 4	0	0	0.975	0.891	0.953254	0.993178	0.994202	0.998792	480918	675696	786322	730123	758423	868570	816249	739291	706788	Phospho [S17(100)]
High	[R].MVGAVVAPSPSAR.[F]	1xPhospho [S11(100)]	1	7	sca198.g100250.t1	sca198.g100250.t1 [1329-1341]	PREDICTED: PHOSPHATIDYL /// PHOSPHATIDYLINOSITOL 4-PHOSPHATE 5-KINASE 9-LIKE /// PHOSPHATIDYL INOSITOL MONOPHOSPHATE 5 KINASE ISOFORM 4	0	0	0.864	1.067	0.892259	0.801717	0.99013	0.922198	408185	689106	536484	471196	366531	502946	363005	316613	491543	Phospho [S11(100)]
High	[R].TAPLPSSGGSADLTELAAGASR.[S]	1xPhospho [S10(100)]	1	10	sca198.g100250.t1	sca198.g100250.t1 [1143-1164]	PREDICTED: PHOSPHATIDYL /// PHOSPHATIDYLINOSITOL 4-PHOSPHATE 5-KINASE 9-LIKE /// PHOSPHATIDYL INOSITOL MONOPHOSPHATE 5 KINASE ISOFORM 4	0	0	1.285	1.143	0.444961	0.811379	0.827387	0.925503	653697	762376	565796	640697	598376	494955	823212	749683	1.07577e+06	Phospho [S10(100)]
High	[R].LSTSSGGGGGGAATALPDVLPGMAPAVGSGEPAAAVETR.[H]	1xPhospho [S/T]	1	20	sca198.g100250.t1	sca198.g100250.t1 [1382-1420]	PREDICTED: PHOSPHATIDYL /// PHOSPHATIDYLINOSITOL 4-PHOSPHATE 5-KINASE 9-LIKE /// PHOSPHATIDYL INOSITOL MONOPHOSPHATE 5 KINASE ISOFORM 4	0	0	100	100	1e-17	1e-17	7.17173e-17	2.62278e-17	253170	226886	195406				63686.9	90483.4	115797	Phospho [S/T]
High	[R].ASMEGAGAEADEEEEEEQGSGDETPGALHVPSAQR.[R]	1xOxidation [M3]; 1xPhospho [S20(100)]	1	5	sca198.g100250.t1	sca198.g100250.t1 [632-666]	PREDICTED: PHOSPHATIDYL /// PHOSPHATIDYLINOSITOL 4-PHOSPHATE 5-KINASE 9-LIKE /// PHOSPHATIDYL INOSITOL MONOPHOSPHATE 5 KINASE ISOFORM 4	0	0	0.01	3.874	1e-17	0.112131	7.17173e-17	0.231487	830742	897440	714819	495225	231656	126762				Phospho [S20(100)]
High	[R].RTSQQQLAAPPAMHPGQTQQPPASAQITPR.[V]	1xOxidation [M13]; 1xPhospho [S3(99.4)]	1	2	sca198.g100250.t1	sca198.g100250.t1 [732-761]	PREDICTED: PHOSPHATIDYL /// PHOSPHATIDYLINOSITOL 4-PHOSPHATE 5-KINASE 9-LIKE /// PHOSPHATIDYL INOSITOL MONOPHOSPHATE 5 KINASE ISOFORM 4	1	0		100		1e-17		2.62278e-17	247113	374396	123345							Phospho [S3(99.4)]
High	[R].MVGAVVAPSPSAR.[F]	1xOxidation [M1]; 1xPhospho [S11(99.6)]	1	1	sca198.g100250.t1	sca198.g100250.t1 [1329-1341]	PREDICTED: PHOSPHATIDYL /// PHOSPHATIDYLINOSITOL 4-PHOSPHATE 5-KINASE 9-LIKE /// PHOSPHATIDYL INOSITOL MONOPHOSPHATE 5 KINASE ISOFORM 4	0	0	1.201	2.029	0.621731	0.336249	0.925407	0.559976	317363	402720	413413	156401	176275	209222	198565	211757	224607	Phospho [S11(99.6)]
High	[R].LLAPAAEPSLPPPLANGHSQQLPPVQGLPGK.[T]	1xDeamidated [Q/N]; 1xPhospho [S19(100)]	1	13	sca198.g100250.t1	sca198.g100250.t1 [772-802]	PREDICTED: PHOSPHATIDYL /// PHOSPHATIDYLINOSITOL 4-PHOSPHATE 5-KINASE 9-LIKE /// PHOSPHATIDYL INOSITOL MONOPHOSPHATE 5 KINASE ISOFORM 4	0	0		100		1e-17		2.62278e-17	59725.8	345979	311103							Phospho [S19(100)]
High	[R].QQQAAAPAAAPAAAKPPAAAGGDDGSSSDDDAPLLAR.[K]	3xPhospho [S26(100); S27(100); S28(100)]	1	50	sca198.g100950.t1	sca198.g100950.t1 [46-82]	PREDICTED: DNA LIGASE 1 /// BNAA06G14190D /// PROTEIN IWS1 HOMOLOG A	0	0	0.813	0.259	0.6225	0.216984	0.925634	0.401441	3.55868e+06	4.01151e+06	7.52927e+06	1.81216e+07	1.54872e+07	1.85879e+07	1.38914e+07	1.25862e+07	1.53695e+07	Phospho [S26(100)
High	[K].KQPVADSDSDDAIIDAKPK.[K]	2xPhospho [S7(100); S9(100)]	1	85	sca198.g100950.t1	sca198.g100950.t1 [262-280]	PREDICTED: DNA LIGASE 1 /// BNAA06G14190D /// PROTEIN IWS1 HOMOLOG A	1	0	1.88	1.382	0.0252769	0.85017	0.112676	0.944208	4.73514e+06	6.38031e+06	6.68573e+06	5.07997e+06	4.11433e+06	4.83859e+06	9.55237e+06	3.92434e+06	1.0224e+07	Phospho [S7(100)
High	[K].QPVADSDSDDAIIDAKPK.[K]	2xPhospho [S6(100); S8(100)]	1	12	sca198.g100950.t1	sca198.g100950.t1 [263-280]	PREDICTED: DNA LIGASE 1 /// BNAA06G14190D /// PROTEIN IWS1 HOMOLOG A	0	0	0.885	0.478	0.863154	0.483201	0.985856	0.709728	332617	446086	701444	920406	932681	897156	929584	758660	793587	Phospho [S6(100)
High	[R].QQQAAAPAAAPAAAKPPAAAGGDDGSSSDDDAPLLAR.[K]	2xPhospho [S27(99.2); S28(100)]	1	46	sca198.g100950.t1	sca198.g100950.t1 [46-82]	PREDICTED: DNA LIGASE 1 /// BNAA06G14190D /// PROTEIN IWS1 HOMOLOG A	0	0	0.686	0.355	0.309145	0.316233	0.707338	0.535924	2.28561e+06	1.8325e+06	3.49288e+06	6.44371e+06	6.80363e+06	7.64087e+06	5.75058e+06	4.66684e+06	5.00653e+06	Phospho [S27(99.2)
High	[R].DVAFADGGLEGSDSEDDVPLLAR.[K]	2xPhospho [S12(100); S14(100)]	1	23	sca198.g100950.t1	sca198.g100950.t1 [308-330]	PREDICTED: DNA LIGASE 1 /// BNAA06G14190D /// PROTEIN IWS1 HOMOLOG A	0	0	1.043	1.425	0.75842	0.7829	0.96751	0.913074	1.66712e+06	1.34517e+06	1.35937e+06	1.08384e+06	944297	953992	978762	1.26478e+06	995185	Phospho [S12(100)
High	[K].KQPVADSDSDDAIIDAKPK.[K]	1xPhospho [S9(100)]	1	77	sca198.g100950.t1	sca198.g100950.t1 [262-280]	PREDICTED: DNA LIGASE 1 /// BNAA06G14190D /// PROTEIN IWS1 HOMOLOG A	1	0	0.01	1.276	1e-17	0.904351	7.17173e-17	0.966452	4690258	4.42416e+06	3.8488e+06	3.67715e+06	3.16053e+06	3.58948e+06				Phospho [S9(100)]
High	[R].GAPAVDSAAPAPQAAAGVK.[E]	1xPhospho [S7(100)]	1	2	sca198.g100950.t1	sca198.g100950.t1 [17-35]	PREDICTED: DNA LIGASE 1 /// BNAA06G14190D /// PROTEIN IWS1 HOMOLOG A	0	0	0.837	0.429	0.837117	0.358903	0.980073	0.585758	261876	373759	400445	794217	816765	933174	719027	683497	63441.2	Phospho [S7(100)]
High	[K].RAAADDSEDEDAQFKPAAK.[K]	1xPhospho [S7(100)]	1	17	sca198.g100950.t1	sca198.g100950.t1 [233-251]	PREDICTED: DNA LIGASE 1 /// BNAA06G14190D /// PROTEIN IWS1 HOMOLOG A	1	0	1.055	5.541	0.773551	0.141063	0.970931	0.28262	1.07959e+07	9.06956e+06	9.28367e+06	1.91078e+06	1.81492e+06	1.67532e+06	2.01657e+06	1.8225e+06	1.9682e+06	Phospho [S7(100)]
High	[R].AAADDSEDEDAQFKPAAK.[K]	1xPhospho [S6(100)]	1	60	sca198.g100950.t1	sca198.g100950.t1 [234-251]	PREDICTED: DNA LIGASE 1 /// BNAA06G14190D /// PROTEIN IWS1 HOMOLOG A	0	0	0.936	1.723	0.974457	0.628275	0.99793	0.820517	2.46426e+07	3.09902e+07	3.44411e+07	1.76553e+07	1.79884e+07	1.96399e+07	2.01671e+07	1.64799e+07	1.83819e+07	Phospho [S6(100)]
High	[R].QQQAAAPAAAPAAAKPPAAAGGDDGSSSDDDAPLLAR.[K]	1xPhospho [S28(100)]	1	16	sca198.g100950.t1	sca198.g100950.t1 [46-82]	PREDICTED: DNA LIGASE 1 /// BNAA06G14190D /// PROTEIN IWS1 HOMOLOG A	0	0	0.503	0.01	0.0918764	1e-17	0.316744	2.62278e-17				1.90519e+06	1.5965e+06	1.94676e+06	1.46351e+06	802722	944172	Phospho [S28(100)]
High	[R].DVAFADGGLEGSDSEDDVPLLAR.[K]	1xPhospho [S14(100)]	1	52	sca198.g100950.t1	sca198.g100950.t1 [308-330]	PREDICTED: DNA LIGASE 1 /// BNAA06G14190D /// PROTEIN IWS1 HOMOLOG A	0	0	0.715	0.639	0.373577	0.636259	0.77247	0.826295	3.25781e+06	3.35135e+06	5.7441e+06	5.09552e+06	6.50065e+06	6.54162e+06	9.27634e+06	4.54971e+06	4.67971e+06	Phospho [S14(100)]
High	[R].QQQAAAPAAAPAAAKPPAAAGGDDGSSSDDDAPLLAR.[K]	1xDeamidated [Q]; 1xPhospho [S26(98.6)]	1	11	sca198.g100950.t1	sca198.g100950.t1 [46-82]	PREDICTED: DNA LIGASE 1 /// BNAA06G14190D /// PROTEIN IWS1 HOMOLOG A	0	0	100		1e-17		7.17173e-17								462268	305816	578276	Phospho [S26(98.6)]
High	[M].SQSSDDVPLAQLK.[E]	1xAcetyl [N-Term]; 3xPhospho [S1(100); S3(100); S4(100)]	1	24	sca198.g100950.t1	sca198.g100950.t1 [2-14]	PREDICTED: DNA LIGASE 1 /// BNAA06G14190D /// PROTEIN IWS1 HOMOLOG A	0	0	1.431	12.116	0.29581	0.006876	0.691693	0.0170956	3.70526e+06	4.47406e+06	3.52279e+06	305810	1.07688e+06	124342	492823	1.48553e+06	177883	Phospho [S1(100)
High	[M].SQSSDDVPLAQLK.[E]	1xAcetyl [N-Term]; 2xPhospho [S1(100); S4(100)]	1	36	sca198.g100950.t1	sca198.g100950.t1 [2-14]	PREDICTED: DNA LIGASE 1 /// BNAA06G14190D /// PROTEIN IWS1 HOMOLOG A	0	0	0.653	0.288	0.228957	0.228075	0.594798	0.418287	2.45913e+06	2.9721e+06	4.45557e+06	9.26851e+06	1.03296e+07	1.35411e+07	6.61389e+06	6.75012e+06	6.76394e+06	Phospho [S1(100)
High	[M].SQSSDDVPLAQLK.[E]	1xAcetyl [N-Term]; 1xPhospho [S1(99.6)]	1	14	sca198.g100950.t1	sca198.g100950.t1 [2-14]	PREDICTED: DNA LIGASE 1 /// BNAA06G14190D /// PROTEIN IWS1 HOMOLOG A	0	0	0.707	0.01	0.364295	1e-17	0.763487	2.62278e-17				2.78101e+06	2.70347e+06	3.74268e+06	2.29084e+06	1.91263e+06	2.18309e+06	Phospho [S1(99.6)]
High	[R].IVLASASPR.[R]	1xPhospho [S]	1	2	sca198.g101050.t1	sca198.g101050.t1 [14-22]	PREDICTED: SEPTUM FORMATION /// N-ACETYLSEROTONIN O-METHYLTRANSFERASE-LIKE-LIKE /// MAF-LIKE	0	0	0.856	0.79	0.874481	0.887463	0.987866	0.958889	514233	580198	648987	695857	734414	821440	708525	628644	632891	Phospho [S]
High	[K].SSGGAAAAAAAGEADADSHGSSESDGER.[G]	4xPhospho [S18(100); S21(100); S22(100); S24(100)]	1	9	sca198.g101100.t1	sca198.g101100.t1 [1808-1835]	PREDICTED: THO COMPLEX SUBUNIT 2-LIKE /// THO COMPLEX SUBUNIT 2 /// THO COMPLEX SUBUNIT 2-LIKE ISOFORM X1	0	0	0.781	0.01	0.64784	1e-17	0.93427	2.62278e-17				1.01403e+06	737683	1.01489e+06	791671	1.01446e+06	660336	Phospho [S18(100)
High	[K].SSGGAAAAAAAGEADADSHGSSESDGER.[G]	3xPhospho [S21(100); S22(100); S24(100)]	1	18	sca198.g101100.t1	sca198.g101100.t1 [1808-1835]	PREDICTED: THO COMPLEX SUBUNIT 2-LIKE /// THO COMPLEX SUBUNIT 2 /// THO COMPLEX SUBUNIT 2-LIKE ISOFORM X1	0	0	0.826	0.4	0.762516	0.38682	0.968798	0.61793	457080	274091	522816	1.14244e+06	952041	1.10718e+06	891499	1.04911e+06	914426	Phospho [S21(100)
High	[K].SSGGAAAAAAAGEADADSHGSSESDGER.[G]	2xPhospho [S22(99.1); S24(100)]	1	13	sca198.g101100.t1	sca198.g101100.t1 [1808-1835]	PREDICTED: THO COMPLEX SUBUNIT 2-LIKE /// THO COMPLEX SUBUNIT 2 /// THO COMPLEX SUBUNIT 2-LIKE ISOFORM X1	0	0	0.756	0.281	0.587423	0.229213	0.915235	0.419478	319331	332187	736285	1.13831e+06	1.27003e+06	1.21117e+06	1.14343e+06	657471	915272	Phospho [S22(99.1)
High	[K].EAAAAAAAGSRGERPASVER.[Q]	2xPhospho [S10(100); S17(100)]	1	6	sca198.g101100.t1	sca198.g101100.t1 [1660-1679]	PREDICTED: THO COMPLEX SUBUNIT 2-LIKE /// THO COMPLEX SUBUNIT 2 /// THO COMPLEX SUBUNIT 2-LIKE ISOFORM X1	1	0	0.243	0.639	5.35812e-05	0.624432	0.000350524	0.817625	1.73047e+06	2.85793e+06	5.57402e+06	4.67885e+06	4.46952e+06	3.32082e+06	2.63522e+06	974858	807213	Phospho [S10(100)
High	[R].GIAPPAAAGAGTAGAAGDQQEEEGEIGEIGEMSTSPAGGAK.[G]	1xPhospho [S35(100)]	1	7	sca198.g101100.t1	sca198.g101100.t1 [873-913]	PREDICTED: THO COMPLEX SUBUNIT 2-LIKE /// THO COMPLEX SUBUNIT 2 /// THO COMPLEX SUBUNIT 2-LIKE ISOFORM X1	0	0	0.922	1.41	0.986515	0.639219	0.998225	0.828199	247160	248707	209885	150281	176432	174808	126931	162659	164135	Phospho [S35(100)]
High	[R].LGSGGLLGAALK.[G]	1xPhospho [S3(100)]	1	12	sca198.g101100.t1	sca198.g101100.t1 [1903-1914]	PREDICTED: THO COMPLEX SUBUNIT 2-LIKE /// THO COMPLEX SUBUNIT 2 /// THO COMPLEX SUBUNIT 2-LIKE ISOFORM X1	0	0	2.086	4.632	0.0658945	0.119714	0.247224	0.245236	2.66782e+06	2.42415e+06	1.35862e+06	560018	523399	662023	1.10875e+06	1.09173e+06	1.5281e+06	Phospho [S3(100)]
High	[R].GTAAAAQEGPPPGFGSADK.[L]	1xPhospho [S16(100)]	1	3	sca198.g101100.t1	sca198.g101100.t1 [1478-1496]	PREDICTED: THO COMPLEX SUBUNIT 2-LIKE /// THO COMPLEX SUBUNIT 2 /// THO COMPLEX SUBUNIT 2-LIKE ISOFORM X1	0	0	0.405	0.01	0.0774846	1e-17	0.279546	2.62278e-17				589952	602657	533525	241091	138243	216162	Phospho [S16(100)]
High	[K].EAAAAAAAGSRGERPASVER.[Q]	1xPhospho [S10(100)]	1	4	sca198.g101100.t1	sca198.g101100.t1 [1660-1679]	PREDICTED: THO COMPLEX SUBUNIT 2-LIKE /// THO COMPLEX SUBUNIT 2 /// THO COMPLEX SUBUNIT 2-LIKE ISOFORM X1	1	0	0.769	3.345	0.688312	0.170453	0.945593	0.331524	743544	1.1931e+06	1.77284e+06	477727	343783	530005	367267	271444	182680	Phospho [S10(100)]
High	[R].REPSGTLGGGGGAAAGGEAGQGSR.[R]	1xPhospho [S/T]	1	77	sca198.g101100.t1	sca198.g101100.t1 [343-366]	PREDICTED: THO COMPLEX SUBUNIT 2-LIKE /// THO COMPLEX SUBUNIT 2 /// THO COMPLEX SUBUNIT 2-LIKE ISOFORM X1	1	0	0.769	3.751	0.667646	0.144031	0.939293	0.287615	2.02764e+06	2.23561e+06	1.88498e+06	524577	596072	729383	633522	458558	392064	Phospho [S/T]
High	[R].GIAPPAAAGAGTAGAAGDQQEEEGEIGEIGEMSTSPAGGAK.[G]	1xOxidation [M32]; 1xPhospho [S35(100)]	1	6	sca198.g101100.t1	sca198.g101100.t1 [873-913]	PREDICTED: THO COMPLEX SUBUNIT 2-LIKE /// THO COMPLEX SUBUNIT 2 /// THO COMPLEX SUBUNIT 2-LIKE ISOFORM X1	0	0	2.278	2.508	0.0304647	0.202996	0.132377	0.381306	644154	575128	474632	256887	194379	289932	585292	744874	216038	Phospho [S35(100)]
High	[R].TRLDSAEPAAPSGR.[T]	1xPhospho [S5(100)]	1	2	sca200.g100350.t1	sca200.g100350.t1 [268-281]	UNKNOWN	1	0	1.129	9.147	0.708431	0.00927478	0.95294	0.0228558	683573	833163	924734	137544	80324.2	101096	155326	130924	93921.7	Phospho [S5(100)]
High	[R].LVLSTDSLR.[A]	1xPhospho [S4(99.7)]	1	5	sca200.g100450.t1	sca200.g100450.t1 [805-813]	UNKNOWN	0	0	100	100	1e-17	1e-17	7.17173e-17	2.62278e-17	678289	586415	428357				158217	148069	130525	Phospho [S4(99.7)]
High	[R].SSPALAILEDAAEPVEEEEK.[S]	1xPhospho [S2(99.6)]	1	22	sca200.g100450.t1	sca200.g100450.t1 [876-895]	UNKNOWN	0	0	1.81	8.209	0.123893	0.0431456	0.395774	0.0985776	2.45528e+06	1.88433e+06	1.79347e+06	269041	229546	255658	486977	339342	614029	Phospho [S2(99.6)]
High	[R].TVSMDTALLAEAASAASGHSR.[E]	2xPhospho [S3(99.4); S20(99.4)]	1	7	sca200.g100900.t2	sca200.g100900.t2 [550-570]	PREDICTED: PHOSPHATIDYLINOSITOL 4-KINASE /// PHOSPHATIDYLINOSITOL 4-KINASE BETA 1-LIKE /// PHOSPHATIDYLINOSITOL 4-KINASE BETA 1	0	0	0.955	0.01	0.968149	1e-17	0.996586	2.62278e-17				59713.2	85743.4	83782.1	146445	73526.4	80038	Phospho [S3(99.4)
High	[K].RPGGLSPVSSLAGSQR.[G]	1xPhospho [S6(99.3)]	1	2	sca200.g100900.t2	sca200.g100900.t2 [160-175]	PREDICTED: PHOSPHATIDYLINOSITOL 4-KINASE /// PHOSPHATIDYLINOSITOL 4-KINASE BETA 1-LIKE /// PHOSPHATIDYLINOSITOL 4-KINASE BETA 1	0	0		100		1e-17		2.62278e-17	335358	422656	446187							Phospho [S6(99.3)]
High	[R].MPSHEAILK.[V]	1xPhospho [S3(100)]	1	17	sca200.g100900.t2	sca200.g100900.t2 [911-919]	PREDICTED: PHOSPHATIDYLINOSITOL 4-KINASE /// PHOSPHATIDYLINOSITOL 4-KINASE BETA 1-LIKE /// PHOSPHATIDYLINOSITOL 4-KINASE BETA 1	0	0	1.314	2.052	0.317267	0.470702	0.71702	0.698806	2.54536e+06	2.3922e+06	1.48466e+06	1.01771e+06	1.16583e+06	1.16702e+06	1.58086e+06	1.53196e+06	1.34237e+06	Phospho [S3(100)]
High	[R].GLAGEPSFAGMLSGGEPGSPAVQR.[R]	1xPhospho [S19(100)]	1	15	sca200.g100900.t2	sca200.g100900.t2 [617-640]	PREDICTED: PHOSPHATIDYLINOSITOL 4-KINASE /// PHOSPHATIDYLINOSITOL 4-KINASE BETA 1-LIKE /// PHOSPHATIDYLINOSITOL 4-KINASE BETA 1	0	0	1.54	0.525	0.229201	0.611872	0.595058	0.808351	150738	174235	259315	237697	333209	493795	427348	513214	271992	Phospho [S19(100)]
High	[R].QAPQQLPPLVLPQSPK.[Q]	1xPhospho [S14(100)]	1	9	sca200.g100900.t2	sca200.g100900.t2 [691-706]	PREDICTED: PHOSPHATIDYLINOSITOL 4-KINASE /// PHOSPHATIDYLINOSITOL 4-KINASE BETA 1-LIKE /// PHOSPHATIDYLINOSITOL 4-KINASE BETA 1	0	0	0.997	0.391	0.850381	0.342042	0.98268	0.566483	296678	332482	390707	752190	849666	1.16389e+06	1.0944e+06	787571	1.16045e+06	Phospho [S14(100)]
High	[R].QYGVHPSATAASEVGLAPPQR.[V]	1xPhospho [S12(100)]	1	18	sca200.g101150.t1	sca200.g101150.t1 [8-28]	PREDICTED: TRANSLATION INITIATION FACTOR EIF-2B SUBUNIT ALPHA-LIKE /// TRANSLATION INITIATION FACTOR EIF-2B SUBUNIT ALPHA /// EUKARYOTIC INITIATION FACTOR	0	0	0.01	8.624	1e-17	0.0641632	7.17173e-17	0.141521	1.01553e+07	8.88582e+06	6.54043e+06	1.17763e+06	599913	931565				Phospho [S12(100)]
High	[R].LAAMSEEER.[Q]	1xPhospho [S5(100)]	1	5	sca200.g101450.t1	sca200.g101450.t1 [84-92]	PREDICTED: TRNA (GUANINE(9)-N1)-METHYLTRANSFERASE /// TRNA (GUANINE(9)-N1)-METHYLTRANSFERASE-LIKE /// TRNA (GUANINE(9)-N1)-METHYLTRANSFERASE ISOFORM X1	0	0	0.57	0.11	0.161861	0.0276315	0.47801	0.0650621	192483	252545	1.18613e+06	1.88504e+06	2.29561e+06	1.93745e+06	1.51344e+06	1.15192e+06	1.10361e+06	Phospho [S5(100)]
High	[R].RYSEDFLEEGYMPLPDHAMR.[A]	2xOxidation [M12; M19]; 1xPhospho [S3(100)]	1	24	sca200.g101500.t2	sca200.g101500.t2 [125-144]	PREDICTED: PHOSPHOFRUCTOKINASE FAMILY /// PHOSPHOFRUCTOKINASE /// 6-PHOSPHOFRUCTOKINASE 5, CHLOROPLASTIC	1	0	10.428	100	1.73402e-06	1e-17	1.18111e-05	2.62278e-17	7.33613e+06	4.62406e+06	2.15631e+06	31754.2	30628.8	46914.4	162326	833165	489215	Phospho [S3(100)]
High	[K].SAGSRSQDNLMELR.[Q]	1xPhospho [S6(100)]	1	35	sca200.g101500.t2	sca200.g101500.t2 [107-120]	PREDICTED: PHOSPHOFRUCTOKINASE FAMILY /// PHOSPHOFRUCTOKINASE /// 6-PHOSPHOFRUCTOKINASE 5, CHLOROPLASTIC	1	0	0.317	0.628	0.00382536	0.601477	0.0208105	0.800854	992320	2.38003e+06	5.01482e+06	4.0563e+06	3.78906e+06	1.4966e+06	1.28543e+06	346847	809716	Phospho [S6(100)]
High	[R].RYSEDFLEEGYMPLPDHAMR.[A]	1xPhospho [S3(100)]	1	21	sca200.g101500.t2	sca200.g101500.t2 [125-144]	PREDICTED: PHOSPHOFRUCTOKINASE FAMILY /// PHOSPHOFRUCTOKINASE /// 6-PHOSPHOFRUCTOKINASE 5, CHLOROPLASTIC	1	0	100	100	1e-17	1e-17	7.17173e-17	2.62278e-17	155279	1.53241e+06	1.09024e+06				103067	211188	191842	Phospho [S3(100)]
High	[R].SQDNLMELR.[Q]	1xPhospho [S1(100)]	1	19	sca200.g101500.t2	sca200.g101500.t2 [112-120]	PREDICTED: PHOSPHOFRUCTOKINASE FAMILY /// PHOSPHOFRUCTOKINASE /// 6-PHOSPHOFRUCTOKINASE 5, CHLOROPLASTIC	0	0	0.342	0.245	0.00148827	0.181289	0.00866046	0.348527	867240	2.14554e+06	5.46227e+06	8.91025e+06	8.7581e+06	6.04953e+06	4.60305e+06	2.99613e+06	1.9917e+06	Phospho [S1(100)]
High	[R].SQDNLMELR.[Q]	1xOxidation [M6]; 1xPhospho [S1(100)]	1	10	sca200.g101500.t2	sca200.g101500.t2 [112-120]	PREDICTED: PHOSPHOFRUCTOKINASE FAMILY /// PHOSPHOFRUCTOKINASE /// 6-PHOSPHOFRUCTOKINASE 5, CHLOROPLASTIC	0	0	0.836	0.415	0.682298	0.327358	0.9449	0.548771	960880	1.10932e+06	1.50865e+06	3.01201e+06	2.67032e+06	1.63215e+06	2.5173e+06	1.65365e+06	2.57086e+06	Phospho [S1(100)]
High	[K].SAGSRSQDNLMELR.[Q]	1xOxidation [M11]; 1xPhospho [S6(100)]	1	36	sca200.g101500.t2	sca200.g101500.t2 [107-120]	PREDICTED: PHOSPHOFRUCTOKINASE FAMILY /// PHOSPHOFRUCTOKINASE /// 6-PHOSPHOFRUCTOKINASE 5, CHLOROPLASTIC	1	0	0.48	0.486	0.0745281	0.424644	0.27077	0.656205	553470	1.23322e+06	2.88308e+06	2.8686e+06	2.53706e+06	2.53655e+06	1.8675e+06	1.21763e+06	788073	Phospho [S6(100)]
High	[R].RYSEDFLEEGYMPLPDHAMR.[A]	1xOxidation [M]; 1xPhospho [S3(100)]	1	27	sca200.g101500.t2	sca200.g101500.t2 [125-144]	PREDICTED: PHOSPHOFRUCTOKINASE FAMILY /// PHOSPHOFRUCTOKINASE /// 6-PHOSPHOFRUCTOKINASE 5, CHLOROPLASTIC	1	0	0.649	5.156	0.404257	0.0685639	0.795905	0.150104	3.3557e+06	2.40207e+06	1.42198e+06	650889	420331	490727	422255	1.07534e+06	74881.3	Phospho [S3(100)]
High	[R].LSSYDGEDGQQDESLIHCPTLR.[S]	1xCarbamidomethyl [C18]; 1xPhospho [S3(100)]	1	53	sca200.g101500.t2	sca200.g101500.t2 [47-68]	PREDICTED: PHOSPHOFRUCTOKINASE FAMILY /// PHOSPHOFRUCTOKINASE /// 6-PHOSPHOFRUCTOKINASE 5, CHLOROPLASTIC	0	0	0.486	0.443	0.0348296	0.41742	0.147696	0.648831	2.85689e+06	4.04554e+06	5.29413e+06	9.0827e+06	9.1331e+06	8.26879e+06	6.07206e+06	4.44274e+06	3.4426e+06	Phospho [S3(100)]
High	[R].GSGGFGGFSGSAPVGAGTGFAFGSK.[Y]	1xPhospho [S2(100)]	1	4	sca200.g101550.t2	sca200.g101550.t2 [23-47]	PREDICTED: E3 UBIQUITIN-PROTEIN LIGASE LISTERIN ISOFORM X1 /// E3 UBIQUITIN-PROTEIN LIGASE LISTERIN-LIKE /// E3 UBIQUITIN-PROTEIN LIGASE LISTERIN	0	0		100		1e-17		2.62278e-17	371890	360749	263162							Phospho [S2(100)]
High	[K].SFPQHAAADAARPESPSAAAAAAAAAAAAPSNEMAALR.[L]	1xPhospho [S15(100)]	1	48	sca200.g101550.t2	sca200.g101550.t2 [663-700]	PREDICTED: E3 UBIQUITIN-PROTEIN LIGASE LISTERIN ISOFORM X1 /// E3 UBIQUITIN-PROTEIN LIGASE LISTERIN-LIKE /// E3 UBIQUITIN-PROTEIN LIGASE LISTERIN	0	0	1.027	2.032	0.816807	0.450137	0.978942	0.679122	2.36778e+06	1.74679e+06	1.38146e+06	1.16526e+06	1.01216e+06	50114.8	1.33679e+06	479387	51453	Phospho [S15(100)]
High	[K].SFPQHAAADAARPESPSAAAAAAAAAAAAPSNEMAALR.[L]	1xOxidation [M34]; 1xPhospho [S15(100)]	1	19	sca200.g101550.t2	sca200.g101550.t2 [663-700]	PREDICTED: E3 UBIQUITIN-PROTEIN LIGASE LISTERIN ISOFORM X1 /// E3 UBIQUITIN-PROTEIN LIGASE LISTERIN-LIKE /// E3 UBIQUITIN-PROTEIN LIGASE LISTERIN	0	0	2.28	3.549	0.0405282	0.12389	0.167732	0.252529	1.0436e+06	408472	849587	290873	174033	239377	368091	628857	545764	Phospho [S15(100)]
High	[K].SFPQHAAADAARPESPSAAAAAAAAAAAAPSNEMAALR.[L]	1xDeamidated [Q/N]; 1xOxidation [M34]; 1xPhospho [S15(100)]	1	11	sca200.g101550.t2	sca200.g101550.t2 [663-700]	PREDICTED: E3 UBIQUITIN-PROTEIN LIGASE LISTERIN ISOFORM X1 /// E3 UBIQUITIN-PROTEIN LIGASE LISTERIN-LIKE /// E3 UBIQUITIN-PROTEIN LIGASE LISTERIN	0	0	0.452	0.01	0.199456	1e-17	0.549768	2.62278e-17				32814.4	318874	639872	187107	135257	289071	Phospho [S15(100)]
High	[K].TAVELSVTTDYK.[Y]	3xPhospho [S6(100); T8(100); T9(100)]	1	10	sca200.g102650.t2	sca200.g102650.t2 [201-212]	PREDICTED: REPRESSOR OF RNA POLYMERASE III TRANSCRIPTION MAF1-LIKE /// MAF1-DOMAIN-CONTAINING /// REPRESSOR OF RNA POLYMERASE III TRANSCRIPTION MAF1 HOMOLOG	0	0	0.439	0.588	0.0570786	0.566748	0.220966	0.775044	598505	857926	1.62654e+06	1.93421e+06	1.4582e+06	1.36952e+06	849732	765393	546277	Phospho [S6(100)
High	[K].TAVELSVTTDYK.[Y]	2xPhospho [T8(100); T9(100)]	1	17	sca200.g102650.t2	sca200.g102650.t2 [201-212]	PREDICTED: REPRESSOR OF RNA POLYMERASE III TRANSCRIPTION MAF1-LIKE /// MAF1-DOMAIN-CONTAINING /// REPRESSOR OF RNA POLYMERASE III TRANSCRIPTION MAF1 HOMOLOG	0	0	0.694	0.748	0.449911	0.73885	0.831799	0.887687	1.19475e+06	1.10449e+06	820754	1.22313e+06	1.47744e+06	1.49999e+06	849297	1.05435e+06	767993	Phospho [T8(100)
High	[R].SLEEEVVAGSASPSSLSK.[S]	2xPhospho [S10(100); S12(99.5)]	1	17	sca200.g102650.t2	sca200.g102650.t2 [47-64]	PREDICTED: REPRESSOR OF RNA POLYMERASE III TRANSCRIPTION MAF1-LIKE /// MAF1-DOMAIN-CONTAINING /// REPRESSOR OF RNA POLYMERASE III TRANSCRIPTION MAF1 HOMOLOG	0	0	0.947	0.182	0.936565	0.0996739	0.99336	0.209032	297042	236009	586989	1.63123e+06	1.81061e+06	2.25598e+06	1.97965e+06	1.71446e+06	1.50412e+06	Phospho [S10(100)
High	[R].SLEEEVVAGSASPSSLSK.[S]	1xPhospho [S12(100)]	1	32	sca200.g102650.t2	sca200.g102650.t2 [47-64]	PREDICTED: REPRESSOR OF RNA POLYMERASE III TRANSCRIPTION MAF1-LIKE /// MAF1-DOMAIN-CONTAINING /// REPRESSOR OF RNA POLYMERASE III TRANSCRIPTION MAF1 HOMOLOG	0	0	0.616	0.865	0.220517	0.834845	0.581459	0.936968	2.62342e+06	2.86666e+06	2.93746e+06	3.23861e+06	3.31326e+06	2.28344e+06	2.42691e+06	1.61349e+06	1.40635e+06	Phospho [S12(100)]
High	[K].SPVGPLQEQSSR.[K]	1xPhospho [S1(100)]	1	15	sca200.g102650.t2	sca200.g102650.t2 [65-76]	PREDICTED: REPRESSOR OF RNA POLYMERASE III TRANSCRIPTION MAF1-LIKE /// MAF1-DOMAIN-CONTAINING /// REPRESSOR OF RNA POLYMERASE III TRANSCRIPTION MAF1 HOMOLOG	0	0	0.976	0.262	0.917206	0.202179	0.991991	0.380255	1140093	2.33222e+06	4.74261e+06	7.91242e+06	8.88813e+06	1.03241e+07	9.42816e+06	8.67317e+06	8.58147e+06	Phospho [S1(100)]
High	[K].SVLGSVFGSRG.[-]	2xPhospho [S1(100); S9(100)]	1	8	sca206.g100450.t1	sca206.g100450.t1 [206-216]	UNKNOWN	1	0	1.327	0.202	0.400763	0.111914	0.794069	0.23127	118966	135106	158553	752466	633810	784067	998708	912271	851528	Phospho [S1(100)
High	[K].SVLGSVFGSRG.[-]	1xPhospho [S9(100)]	1	12	sca206.g100450.t1	sca206.g100450.t1 [206-216]	UNKNOWN	1	0	1.442	1.428	0.207176	0.693345	0.562792	0.859331	1.6482e+06	1.61598e+06	990475	1.03228e+06	1.13185e+06	1.3615e+06	1.48858e+06	1.71408e+06	1.82408e+06	Phospho [S9(100)]
High	[R].LSGSDDLSSGPSSPTSSLR.[F]	2xPhospho [S12(100); S13(99.2)]	1	8	sca206.g100600.t1	sca206.g100600.t1 [313-331]	UNKNOWN	0	0	1.451	3.83	0.35732	0.0993219	0.757416	0.20842	710621	898784	776719	258243	234692	93979.4	360822	340427	412550	Phospho [S12(100)
High	[R].TSDDCAGPSCVHGDDILAK.[K]	2xCarbamidomethyl [C5; C10]; 1xPhospho [T/S]	1	2	sca206.g100600.t1	sca206.g100600.t1 [258-276]	UNKNOWN	0	0		100		1e-17		2.62278e-17	448162	445596	441049							Phospho [T/S]
High	[R].DEGAPLEEPKLSLQLSSPR.[L]	1xPhospho [S12(100)]	1	2	sca206.g100600.t1	sca206.g100600.t1 [294-312]	UNKNOWN	1	0		100		1e-17		2.62278e-17	151428	121713	168139							Phospho [S12(100)]
High	[R].SLGRLSMSDRPSSLPPPPGASR.[R]	2xPhospho [S6(98.7); S13(98.7)]	1	17	sca206.g102850.t2	sca206.g102850.t2 [819-840]	PREDICTED: ISOFORM X1 /// ISOFORM X2 /// SYNTAXIN-BINDING-LIKE	1	0		100		1e-17		2.62278e-17	391657	493623	295883							Phospho [S6(98.7)
High	[K].EGTPSSPAAAAAAASPR.[S]	2xPhospho [S6(100); S15(100)]	1	13	sca206.g102850.t2	sca206.g102850.t2 [1347-1363]	PREDICTED: ISOFORM X1 /// ISOFORM X2 /// SYNTAXIN-BINDING-LIKE	0	0	1.091	0.717	0.702803	0.812032	0.951026	0.925713	277137	312879	390512	401984	436187	536300	397964	1.47293e+06	585085	Phospho [S6(100)
High	[R].AESGTDADTEREGSVEMHALPSDEELDDHLAAAVQAVEDAK.[R]	2xPhospho [S3(97.1); S22(100)]	1	21	sca206.g102850.t2	sca206.g102850.t2 [854-894]	PREDICTED: ISOFORM X1 /// ISOFORM X2 /// SYNTAXIN-BINDING-LIKE	1	0	0.01	3.564	1e-17	0.130672	7.17173e-17	0.264782	463420	577014	43763.5	118079	161893	83190.2				Phospho [S3(97.1)
High	[K].LVPTVNAETQGEPGGSAAVSPR.[S]	2xPhospho [S16(100); S20(100)]	1	13	sca206.g102850.t2	sca206.g102850.t2 [447-468]	PREDICTED: ISOFORM X1 /// ISOFORM X2 /// SYNTAXIN-BINDING-LIKE	0	0	0.677	0.332	0.385957	0.282163	0.782717	0.494335	517427	397588	814738	1.55945e+06	1.44897e+06	1.57808e+06	1.10775e+06	980520	788178	Phospho [S16(100)
High	[R].GAAGGGEADTSSPGGSAR.[G]	2xPhospho [S12(99.4); S16(100)]	1	10	sca206.g102850.t2	sca206.g102850.t2 [914-931]	PREDICTED: ISOFORM X1 /// ISOFORM X2 /// SYNTAXIN-BINDING-LIKE	0	0	0.844	0.619	0.838508	0.594332	0.980073	0.796095	668982	963326	1.43756e+06	1.65154e+06	1.55645e+06	2.06563e+06	1.55921e+06	1.31391e+06	1.49331e+06	Phospho [S12(99.4)
High	[R].LSMSDRPSSLPPPPGASR.[R]	1xPhospho [S8(99.6)]	1	41	sca206.g102850.t2	sca206.g102850.t2 [823-840]	PREDICTED: ISOFORM X1 /// ISOFORM X2 /// SYNTAXIN-BINDING-LIKE	0	0	0.816	1.163	0.737511	0.93403	0.963272	0.973679	1.15375e+06	1.43958e+06	1.33431e+06	1.29629e+06	556624	1.14768e+06	1.02614e+06	696014	936601	Phospho [S8(99.6)]
High	[K].VASIREEPGQAASR.[S]	1xPhospho [S3(100)]	1	28	sca206.g102850.t2	sca206.g102850.t2 [805-818]	PREDICTED: ISOFORM X1 /// ISOFORM X2 /// SYNTAXIN-BINDING-LIKE	1	0	0.851	1.93	0.747534	0.557103	0.964944	0.768064	9999491	1.20523e+07	1.38143e+07	6.30219e+06	6.24493e+06	6.34603e+06	6.37722e+06	4.27289e+06	5.40262e+06	Phospho [S3(100)]
High	[K].LVPTVNAETQGEPGGSAAVSPR.[S]	1xPhospho [S20(100)]	1	15	sca206.g102850.t2	sca206.g102850.t2 [447-468]	PREDICTED: ISOFORM X1 /// ISOFORM X2 /// SYNTAXIN-BINDING-LIKE	0	1	0.835	0.172	0.771787	0.0750761	0.9708	0.163012	119246	150212	528152	867497	874015	1.01916e+06	907701	729655	692923	Phospho [S20(100)]
High	[K].EGTPSSPAAAAAAASPR.[S]	1xPhospho [S15(100)]	1	26	sca206.g102850.t2	sca206.g102850.t2 [1347-1363]	PREDICTED: ISOFORM X1 /// ISOFORM X2 /// SYNTAXIN-BINDING-LIKE	0	0	1.013	1.058	0.85672	0.977187	0.9841	0.991505	2.70287e+06	2.84229e+06	2.90782e+06	2.39863e+06	2.68616e+06	3.03489e+06	2.75807e+06	2.71137e+06	3.07439e+06	Phospho [S15(100)]
High	[R].GAAGGGEADTSSPGGSAR.[G]	1xPhospho [S12(100)]	1	10	sca206.g102850.t2	sca206.g102850.t2 [914-931]	PREDICTED: ISOFORM X1 /// ISOFORM X2 /// SYNTAXIN-BINDING-LIKE	0	0	1.032	0.288	0.834273	0.21005	0.980073	0.390927	1.57214e+06	221876	2.73422e+06	5.46559e+06	5.05621e+06	3.68491e+06	5.64207e+06	3.69369e+06	5.90694e+06	Phospho [S12(100)]
High	[R].EGSVEMHALPSDEELDDHLAAAVQAVEDAK.[R]	1xPhospho [S]	1	5	sca206.g102850.t2	sca206.g102850.t2 [865-894]	PREDICTED: ISOFORM X1 /// ISOFORM X2 /// SYNTAXIN-BINDING-LIKE	0	0		100		1e-17		2.62278e-17	369200	305771	221504							Phospho [S]
High	[K].LQHSVSTMR.[S]	1xPhospho [S/T]	1	10	sca206.g102850.t2	sca206.g102850.t2 [18-26]	PREDICTED: ISOFORM X1 /// ISOFORM X2 /// SYNTAXIN-BINDING-LIKE	0	0	2.247	0.81	0.0073685	0.93231	0.0381767	0.973641	714717	352936	1.72405e+06	882858	1.14273e+06	938929	1.98355e+06	595148	2.66906e+06	Phospho [S/T]
High	[R].EGSVEMHALPSDEELDDHLAAAVQAVEDAK.[R]	1xOxidation [M6]; 2xPhospho [S3(100); S11(100)]	1	2	sca206.g102850.t2	sca206.g102850.t2 [865-894]	PREDICTED: ISOFORM X1 /// ISOFORM X2 /// SYNTAXIN-BINDING-LIKE	0	0		100		1e-17		2.62278e-17	558287	485526	68634.9							Phospho [S3(100)
High	[R].EGSVEMHALPSDEELDDHLAAAVQAVEDAK.[R]	1xOxidation [M6]; 1xPhospho [S3(100)]	1	2	sca206.g102850.t2	sca206.g102850.t2 [865-894]	PREDICTED: ISOFORM X1 /// ISOFORM X2 /// SYNTAXIN-BINDING-LIKE	0	0		100		1e-17		2.62278e-17	180081	125278	120637							Phospho [S3(100)]
High	[R].LSMSDRPSSLPPPPGASR.[R]	1xOxidation [M3]; 1xPhospho [S]	1	8	sca206.g102850.t2	sca206.g102850.t2 [823-840]	PREDICTED: ISOFORM X1 /// ISOFORM X2 /// SYNTAXIN-BINDING-LIKE	0	0		100		1e-17		2.62278e-17	335399	392025	288584							Phospho [S]
High	[R].AESGTDADTEREGSVEMHALPSDEELDDHLAAAVQAVEDAK.[R]	1xOxidation [M17]; 2xPhospho [S3(97.2); S22(100)]	1	19	sca206.g102850.t2	sca206.g102850.t2 [854-894]	PREDICTED: ISOFORM X1 /// ISOFORM X2 /// SYNTAXIN-BINDING-LIKE	1	0		100		1e-17		2.62278e-17	220408	197366	194867							Phospho [S3(97.2)
High	[R].SPSAASAGLPSPSPLDPGPLSAQSCPAGPAAPLPQHALTLDR.[V]	1xCarbamidomethyl [C25]; 1xPhospho [S/T]	1	35	sca206.g102850.t2	sca206.g102850.t2 [469-510]	PREDICTED: ISOFORM X1 /// ISOFORM X2 /// SYNTAXIN-BINDING-LIKE	0	0	1.141	1.188	0.616982	0.739494	0.923384	0.888254	849322	1.12103e+06	827193	715028	660444	967753	815868	1.25968e+06	1.07289e+06	Phospho [S/T]
High	[R].SPSAASAGLPSPSPLDPGPLSAQSCPAGPAAPLPQHALTLDR.[V]	1xCarbamidomethyl [C25]; 1xDeamidated [Q23]; 1xPhospho [S/T]	1	28	sca206.g102850.t2	sca206.g102850.t2 [469-510]	PREDICTED: ISOFORM X1 /// ISOFORM X2 /// SYNTAXIN-BINDING-LIKE	0	0	1.277	1.046	0.498791	0.883815	0.867271	0.957199	153082	197214	185729	146351	170601	185458	186887	256012	220228	Phospho [S/T]
High	[R].TQGSGVPAAALLSSPGALR.[A]	1xPhospho [S4(100)]	1	8	sca206.g102900.t1	sca206.g102900.t1 [73-91]	PREDICTED: SPX AND EXS DOMAIN-CONTAINING-LIKE ISOFORM X1 /// SPX AND EXS DOMAIN-CONTAINING /// SPX AND EXS DOMAIN-CONTAINING-LIKE	0	0	1.524	0.562	0.241181	0.626323	0.613262	0.81877	175784	122397	105852	312532	189215	321375	476393	375747	418990	Phospho [S4(100)]
High	[K].SPGEGSQIDGSSPK.[Y]	2xPhospho [S1(100); S12(100)]	1	10	sca206.g103350.t1	sca206.g103350.t1 [21-34]	PREDICTED: CITRATE TRANSPORTER /// MEMBRANE /// ARSENITE-ANTIMONITE EFFLUX FAMILY	0	0	0.775	0.548	0.620836	0.609012	0.924572	0.806441	374363	634810	86920.7	682784	665838	598125	638203	434937	463565	Phospho [S1(100)
High	[M].GSPGAGPAQAAAHGASGGK.[S]	1xPhospho [S2(100)]	1	19	sca206.g103350.t1	sca206.g103350.t1 [2-20]	PREDICTED: CITRATE TRANSPORTER /// MEMBRANE /// ARSENITE-ANTIMONITE EFFLUX FAMILY	0	0	0.926	1.469	0.988728	0.670605	0.998687	0.846188	1.75027e+06	2.08418e+06	1.79328e+06	1.26334e+06	1.27681e+06	1.2208e+06	1.44245e+06	873141	1.13103e+06	Phospho [S2(100)]
High	[K].SPGEGSQIDGSSPK.[Y]	1xPhospho [S12(100)]	1	8	sca206.g103350.t1	sca206.g103350.t1 [21-34]	PREDICTED: CITRATE TRANSPORTER /// MEMBRANE /// ARSENITE-ANTIMONITE EFFLUX FAMILY	0	0	1.168	1.837	0.521205	0.681668	0.879142	0.852127	6.13534e+06	7.44472e+06	5.25378e+06	3.33963e+06	3.19549e+06	3.66642e+06	4.18421e+06	3.47529e+06	4.28374e+06	Phospho [S12(100)]
High	[R].SSEQDLPGALAAHSDGSER.[G]	1xPhospho [S]	1	8	sca206.g103350.t1	sca206.g103350.t1 [39-57]	PREDICTED: CITRATE TRANSPORTER /// MEMBRANE /// ARSENITE-ANTIMONITE EFFLUX FAMILY	0	0	0.576	0.792	0.304631	0.914341	0.703434	0.969395	732247	786352	1.46235e+06	1.23394e+06	992558	562651	599086	571880	377129	Phospho [S]
High	[K].SPGEGSQIDGSSPK.[Y]	1xDeamidated [Q7]; 1xPhospho [S1(100)]	1	1	sca206.g103350.t1	sca206.g103350.t1 [21-34]	PREDICTED: CITRATE TRANSPORTER /// MEMBRANE /// ARSENITE-ANTIMONITE EFFLUX FAMILY	0	0		100		1e-17		2.62278e-17	773802	731343	279949							Phospho [S1(100)]
High	[K].QAAVVTVGSPSAIK.[A]	1xPhospho [S9(100)]	1	5	sca208.g100150.t3	sca208.g100150.t3 [249-262]	PREDICTED: UROPORPHYRINOGEN III SYNTHASE /// UROPORPHYRINOGEN-III SYNTHASE /// UROPORPHYRINOGEN	0	0	0.99	0.268	0.899553	0.207725	0.99013	0.388139	195110	119471	298977	728898	779033	931437	765630	770981	672028	Phospho [S9(100)]
High	[R].SGSEYSLSQLQASAADK.[D]	1xPhospho [S3(99.6)]	1	14	sca208.g100300.t3	sca208.g100300.t3 [184-200]	PREDICTED: ADP-RIBOSYLATION FACTOR GTPASE-ACTIVATING-LIKE /// PROBABLE ADP-RIBOSYLATION FACTOR GTPASE-ACTIVATING /// ADP-RIBOSYLATION FACTOR GTPASE-ACTIVATING	0	0	1.018	0.797	0.802615	0.788459	0.976335	0.915473	950316	1.26229e+06	1.08256e+06	1.42683e+06	1.23776e+06	1.3588e+06	1.29639e+06	1.2923e+06	1.38383e+06	Phospho [S3(99.6)]
High	[R].NRSFAASPHTGQEDWDDWGGASAGGGAR.[G]	1xPhospho [S3(100)]	1	50	sca208.g100300.t3	sca208.g100300.t3 [138-165]	PREDICTED: ADP-RIBOSYLATION FACTOR GTPASE-ACTIVATING-LIKE /// PROBABLE ADP-RIBOSYLATION FACTOR GTPASE-ACTIVATING /// ADP-RIBOSYLATION FACTOR GTPASE-ACTIVATING	1	0	4.536	1.086	0.00027081	0.804359	0.00168879	0.923392	79991	683609	341146	299750	198750	314203	706298	1.58632e+06	1.42517e+06	Phospho [S3(100)]
High	[R].GGGGLGSVSSQPHAPAAR.[S]	1xPhospho [S10(100)]	1	12	sca208.g100300.t3	sca208.g100300.t3 [166-183]	PREDICTED: ADP-RIBOSYLATION FACTOR GTPASE-ACTIVATING-LIKE /// PROBABLE ADP-RIBOSYLATION FACTOR GTPASE-ACTIVATING /// ADP-RIBOSYLATION FACTOR GTPASE-ACTIVATING	0	0	0.81	2.408	0.82633	0.30927	0.980073	0.527533	405474	859170	1.0278e+06	401882	356829	289109	325692	250629	363728	Phospho [S10(100)]
High	[R].SFAASPHTGQEDWDDWGGASAGGGAR.[G]	1xPhospho [S1(100)]	1	28	sca208.g100300.t3	sca208.g100300.t3 [140-165]	PREDICTED: ADP-RIBOSYLATION FACTOR GTPASE-ACTIVATING-LIKE /// PROBABLE ADP-RIBOSYLATION FACTOR GTPASE-ACTIVATING /// ADP-RIBOSYLATION FACTOR GTPASE-ACTIVATING	0	0	1.846	1.318	0.0784283	0.679232	0.281967	0.851345	997532	1.01903e+06	972487	660082	1.19274e+06	737787	1.21859e+06	1.52025e+06	1.57871e+06	Phospho [S1(100)]
High	[R].NRSFAASPHTGQEDWDDWGGASAGGGAR.[G]	1xDeamidated [Q/N]; 1xPhospho [S3(100)]	1	10	sca208.g100300.t3	sca208.g100300.t3 [138-165]	PREDICTED: ADP-RIBOSYLATION FACTOR GTPASE-ACTIVATING-LIKE /// PROBABLE ADP-RIBOSYLATION FACTOR GTPASE-ACTIVATING /// ADP-RIBOSYLATION FACTOR GTPASE-ACTIVATING	1	0	100		1e-17		7.17173e-17								427787	452866	504970	Phospho [S3(100)]
High	[K].AAADNVVDLASDDDSDK.[Q]	2xPhospho [S11(100); S15(100)]	1	15	sca208.g100350.t1	sca208.g100350.t1 [68-84]	UNKNOWN	0	0	1.174	0.736	0.51376	0.718289	0.875934	0.874504	2998715	3.24441e+06	2.83603e+06	4.07295e+06	3.70354e+06	4.66833e+06	4.78171e+06	4.88207e+06	4.5557e+06	Phospho [S11(100)
High	[K].AAADNVVDLASDDDSDK.[Q]	1xPhospho [S15(100)]	1	9	sca208.g100350.t1	sca208.g100350.t1 [68-84]	UNKNOWN	0	0	1.098	0.641	0.694744	0.622728	0.947213	0.816325	2.56904e+06	3.17285e+06	4.08787e+06	4.54255e+06	4.94706e+06	5.47253e+06	5.45297e+06	5.43152e+06	4.58832e+06	Phospho [S15(100)]
High	[K].EELSDGESEEQPEPSPLELR.[R]	2xPhospho [S4(100); S8(100)]	1	16	sca208.g100400.t1	sca208.g100400.t1 [18-37]	UNKNOWN	0	0	1.149	0.886	0.556779	0.851722	0.898517	0.945055	1.82366e+06	1.96646e+06	1.63719e+06	2.05823e+06	1.77155e+06	1.94381e+06	1.85101e+06	2.03532e+06	2.23434e+06	Phospho [S4(100)
High	[K].EELSDGESEEQPEPSPLELR.[R]	1xPhospho [S4(100)]	1	23	sca208.g100400.t1	sca208.g100400.t1 [18-37]	UNKNOWN	0	0	0.844	0.357	0.829013	0.323496	0.980073	0.544418	435757	576970	973709	1.47093e+06	1.61736e+06	1.66467e+06	1.74565e+06	1.14398e+06	1.40464e+06	Phospho [S4(100)]
High	[K].SPTAAAAGGALAVAK.[G]	1xPhospho [S1(100)]	1	57	sca208.g100600.t1	sca208.g100600.t1 [456-470]	PREDICTED: ARSENITE-RESISTANCE /// ZINC FINGER RELATED	0	0	1.187	1.137	0.458017	0.914903	0.837224	0.969395	21915092	1.81008e+07	1.87099e+07	1.38882e+07	1.59261e+07	1.77154e+07	1.80599e+07	1.89018e+07	1.95434e+07	Phospho [S1(100)]
High	[R].MAAVAMGVKPPPPPGSPPTGVK.[A]	2xOxidation [M1; M6]; 1xPhospho [S16(100)]	1	14	sca208.g101000.t1	sca208.g101000.t1 [512-533]	PREDICTED: GLYCOSYLTRANSFERASE-LIKE /// PHYTOENE DESATURASE	0	0	0.469	0.506	0.0872963	0.562669	0.305352	0.772537	500339	679003	369150	1.25654e+06	1.34172e+06	672783	588945	610007	773432	Phospho [S16(100)]
High	[R].MAAVAMGVKPPPPPGSPPTGVK.[A]	1xPhospho [S16(99.4)]	1	10	sca208.g101000.t1	sca208.g101000.t1 [512-533]	PREDICTED: GLYCOSYLTRANSFERASE-LIKE /// PHYTOENE DESATURASE	0	0	0.01	0.64	1e-17	0.749239	7.17173e-17	0.893303	611869	596522	662765	955790	793661	1.29494e+06				Phospho [S16(99.4)]
High	[R].MAAVAMGVKPPPPPGSPPTGVK.[A]	1xOxidation [M]; 1xPhospho [S16(99.6)]	1	15	sca208.g101000.t1	sca208.g101000.t1 [512-533]	PREDICTED: GLYCOSYLTRANSFERASE-LIKE /// PHYTOENE DESATURASE	0	0	1.214	0.959	0.552251	0.946036	0.894353	0.978301	539678	628309	716755	726043	449060	747547	881298	718423	835587	Phospho [S16(99.6)]
High	[R].QQQEQQPAAAAGQGSSDEGSESEGDEQEGHHVPAHLR.[W]	4xPhospho [S15(100); S16(100); S20(100); S22(100)]	1	31	sca209.g100050.t3	sca209.g100050.t3 [206-242]	PREDICTED: RRNA-PROCESSING-LIKE /// RRNA-PROCESSING /// FCF2-DOMAIN-CONTAINING	0	0	0.807	0.4	0.592171	0.343704	0.918436	0.568596	1.64928e+06	1.75239e+06	4.49023e+06	6.8564e+06	4.38368e+06	5.2861e+06	4.71616e+06	4.29051e+06	4.26822e+06	Phospho [S15(100)
High	[R].QQQEQQPAAAAGQGSSDEGSESEGDEQEGHHVPAHLR.[W]	3xPhospho [S20(100); S22(100); S]	1	9	sca209.g100050.t3	sca209.g100050.t3 [206-242]	PREDICTED: RRNA-PROCESSING-LIKE /// RRNA-PROCESSING /// FCF2-DOMAIN-CONTAINING	0	0	0.298	2.558	0.0400569	0.235949	0.16628	0.429671	615595	605687	916918	253269	136521	358421	75550.1	84998.1	70843.8	Phospho [S20(100)
High	[R].QQQEQQPAAAAGQGSSDEGSESEGDEQEGHHVPAHLR.[W]	1xDeamidated [Q]; 4xPhospho [S15(100); S16(100); S20(100); S22(100)]	1	23	sca209.g100050.t3	sca209.g100050.t3 [206-242]	PREDICTED: RRNA-PROCESSING-LIKE /// RRNA-PROCESSING /// FCF2-DOMAIN-CONTAINING	0	0	100		1e-17		7.17173e-17								2.51082e+06	2.52873e+06	2.25622e+06	Phospho [S15(100)
High	[R].GSSSGVAADAEEEEEGEEHQSSDH.[-]	1xPhospho [S22(97.9)]	1	2	sca209.g100650.t1	sca209.g100650.t1 [536-559]	PREDICTED: CALCIUM-DEPENDENT /// CALCIUM-DEPENDENT /// CALCIUM-DEPENDENT 9-LIKE	0	0	0.537	1.694	0.326653	0.431311	0.728843	0.662538	381842	444686	327018	225349	189102	207646	120993	95170.6	183285	Phospho [S22(97.9)]
High	[R].QAAATQPPGSPEQQLQEAQAALHK.[Q]	1xPhospho [S10(99.2)]	1	7	sca209.g100900.t1	sca209.g100900.t1 [504-527]	UNKNOWN	0	0	1.273	0.958	0.455041	0.895378	0.835947	0.962489	343321	578282	463516	588718	561045	483759	417823	735246	615908	Phospho [S10(99.2)]
High	[R].AEGGAPSMPTSMAEK.[G]	3xPhospho [S7(100); T10(100); S11(100)]	1	2	sca209.g101100.t1	sca209.g101100.t1 [361-375]	PREDICTED: CREB-BINDING	0	0	0.579	0.317	0.22424	0.290987	0.587714	0.50486	320531	451423	552672	1.46566e+06	1.42203e+06	1.17056e+06	982470	823306	614088	Phospho [S7(100)
High	[K].RASAASEWDEAQPSGSQGSELPR.[A]	3xPhospho [S14(100); S16(100); S19(100)]	1	11	sca209.g101100.t1	sca209.g101100.t1 [1972-1994]	PREDICTED: CREB-BINDING	1	0	1.182	1.115	0.546103	0.875518	0.89195	0.953917	762790	1.09603e+06	1.07278e+06	897929	940866	962134	1.07804e+06	820582	1.13751e+06	Phospho [S14(100)
High	[R].ASAASEWDEAQPSGSQGSELPR.[A]	3xPhospho [S13(100); S15(100); S18(100)]	1	8	sca209.g101100.t1	sca209.g101100.t1 [1973-1994]	PREDICTED: CREB-BINDING	0	0	0.804	0.688	0.804532	0.85946	0.976865	0.947211	150186	261214	306055	340563	229285	444560	273790	222219	226148	Phospho [S13(100)
High	[R].AEGGAPSMPTSMAEK.[G]	2xPhospho [S7(100); S11(100)]	1	8	sca209.g101100.t1	sca209.g101100.t1 [361-375]	PREDICTED: CREB-BINDING	0	0	0.729	0.453	0.448901	0.359107	0.830632	0.585905	1.3651e+06	1.39811e+06	2.5559e+06	3.01285e+06	3.18641e+06	3.1138e+06	2.55705e+06	2.23395e+06	2.27067e+06	Phospho [S7(100)
High	[K].GESAGLPAAAADEEVESPTK.[Q]	2xPhospho [S3(100); S17(99.6)]	1	18	sca209.g101100.t1	sca209.g101100.t1 [376-395]	PREDICTED: CREB-BINDING	0	0	1.07	0.292	0.69049	0.170845	0.945778	0.332162	1.02943e+06	1.19256e+06	1.54783e+06	3.75548e+06	4.07725e+06	3.90479e+06	4.57136e+06	3.94864e+06	4.17916e+06	Phospho [S3(100)
High	[K].RASAASEWDEAQPSGSQGSELPR.[A]	2xPhospho [S14(100); S16(100)]	1	12	sca209.g101100.t1	sca209.g101100.t1 [1972-1994]	PREDICTED: CREB-BINDING	1	0	0.731	0.639	0.545197	0.635457	0.891487	0.825774	385922	495373	469940	764913	774661	705074	564222	566622	508784	Phospho [S14(100)
High	[R].ASAASEWDEAQPSGSQGSELPR.[A]	2xPhospho [S13(100); S15(100)]	1	1	sca209.g101100.t1	sca209.g101100.t1 [1973-1994]	PREDICTED: CREB-BINDING	0	0	0.693	0.338	0.518431	0.316918	0.877698	0.536764	96389.2	191959	294961	504174	567996	448622	349364	236128	417394	Phospho [S13(100)
High	[R].AEGGAPSMPTSMAEK.[G]	1xPhospho [S7(100)]	1	4	sca209.g101100.t1	sca209.g101100.t1 [361-375]	PREDICTED: CREB-BINDING	0	0	0.858	0.627	0.867487	0.746469	0.986113	0.891339	205430	249287	382826	451923	397749	513998	387660	404656	428411	Phospho [S7(100)]
High	[K].GESAGLPAAAADEEVESPTK.[Q]	1xPhospho [S3(100)]	1	30	sca209.g101100.t1	sca209.g101100.t1 [376-395]	PREDICTED: CREB-BINDING	0	0	0.885	0.807	0.829232	0.799448	0.980073	0.921163	5.33318e+06	6.55741e+06	7.31495e+06	7.91705e+06	7.47122e+06	9.06518e+06	8.02356e+06	6.60954e+06	7.11679e+06	Phospho [S3(100)]
High	[R].VEALAVAPNMGPGDEDSDGEVPYYPPVPAQWR.[Q]	1xPhospho [S17(100)]	1	4	sca209.g101100.t1	sca209.g101100.t1 [941-972]	PREDICTED: CREB-BINDING	0	0		100		1e-17		2.62278e-17	532546	569747	375845							Phospho [S17(100)]
High	[R].GAAAELAEGADASSLR.[F]	1xPhospho [S13(99.7)]	1	11	sca209.g101100.t1	sca209.g101100.t1 [761-776]	PREDICTED: CREB-BINDING	0	0	0.96	0.455	0.963792	0.408005	0.995485	0.638815	326607	409222	568158	853144	899870	96007.3	819443	484875	331641	Phospho [S13(99.7)]
High	[R].VEALAVAPNMGPGDEDSDGEVPYYPPVPAQWR.[Q]	1xOxidation [M10]; 1xPhospho [S17(100)]	1	6	sca209.g101100.t1	sca209.g101100.t1 [941-972]	PREDICTED: CREB-BINDING	0	0	100	100	1e-17	1e-17	7.17173e-17	2.62278e-17	140207	189457	160949				128008	150569	237461	Phospho [S17(100)]
High	[R].AEGGAPSMPTSMAEK.[G]	1xOxidation [M]; 2xPhospho [S7(100); S11(100)]	1	11	sca209.g101100.t1	sca209.g101100.t1 [361-375]	PREDICTED: CREB-BINDING	0	0	0.644	0.407	0.364227	0.417929	0.763487	0.649133	309585	157285	557987	760234	716673	775771	489328	625887	496514	Phospho [S7(100)
High	[R].VEALAVAPNMGPGDEDSDGEVPYYPPVPAQWR.[Q]	1xDeamidated [N9]; 1xPhospho [S17(100)]	1	5	sca209.g101100.t1	sca209.g101100.t1 [941-972]	PREDICTED: CREB-BINDING	0	0	0.01	0.01	1e-17	1e-17	7.17173e-17	2.62278e-17				147649	262187	212804				Phospho [S17(100)]
High	[R].VEALAVAPNMGPGDEDSDGEVPYYPPVPAQWR.[Q]	1xDeamidated [N9]; 1xOxidation [M10]; 1xPhospho [S17(100)]	1	6	sca209.g101100.t1	sca209.g101100.t1 [941-972]	PREDICTED: CREB-BINDING	0	0		100		1e-17		2.62278e-17	129619	34852.1	243609							Phospho [S17(100)]
High	[K].LTVQGISEDRQELLHTLMDTYVK.[N]	1xPhospho [T20(100)]	1	14	sca209.g101650.t1	sca209.g101650.t1 [151-173]	PREDICTED: GLYCOGEN PHOSPHORYLASE 1-LIKE /// GLYCOSYLTRANSFERASE FAMILY 35 /// STARCH PHOSPHORYLASE	1	0	3.074	0.651	0.0153108	0.755949	0.0734368	0.898087	60704.3	643251	30729.8	93217.2	35737	337997	286550	319369	353123	Phospho [T20(100)]
High	[R].QELLHTLMDTYVK.[N]	1xPhospho [T10(100)]	1	4	sca209.g101650.t1	sca209.g101650.t1 [161-173]	PREDICTED: GLYCOGEN PHOSPHORYLASE 1-LIKE /// GLYCOSYLTRANSFERASE FAMILY 35 /// STARCH PHOSPHORYLASE	0	0	0.574	0.502	0.40288	0.531118	0.794837	0.748746	105808	98116.5	90597.7	210878	274104	58181.4	121095	88006.2	37330.1	Phospho [T10(100)]
High	[K].LTVQGISEDRQELLHTLMDTYVK.[N]	1xOxidation [M18]; 1xPhospho [T20(100)]	1	2	sca209.g101650.t1	sca209.g101650.t1 [151-173]	PREDICTED: GLYCOGEN PHOSPHORYLASE 1-LIKE /// GLYCOSYLTRANSFERASE FAMILY 35 /// STARCH PHOSPHORYLASE	1	0	100		1e-17		7.17173e-17								129796	314710	81738.5	Phospho [T20(100)]
High	[M].ADVWGDGSSGDEREGLDR.[E]	1xAcetyl [N-Term]; 2xPhospho [S8(100); S9(100)]	1	17	sca210.g101000.t1	sca210.g101000.t1 [2-19]	PREDICTED: X1 /// ISOFORM X2 /// YAE1 DOMAIN-CONTAINING-LIKE	1	0	0.782	0.648	0.596732	0.629743	0.91857	0.821765	1.82708e+06	2.50316e+06	3.04818e+06	3.39689e+06	3.86345e+06	4.06598e+06	3.07919e+06	2.48774e+06	3.18152e+06	Phospho [S8(100)
High	[M].ADVWGDGSSGDEREGLDR.[E]	1xAcetyl [N-Term]; 1xPhospho [S]	1	15	sca210.g101000.t1	sca210.g101000.t1 [2-19]	PREDICTED: X1 /// ISOFORM X2 /// YAE1 DOMAIN-CONTAINING-LIKE	1	0	0.938	0.513	0.955869	0.552923	0.994485	0.764548	226837	322108	411046	485486	628394	528595	622531	516319	495988	Phospho [S]
High	[R].TPGRSPSYNLR.[M]	1xPhospho [S5(100)]	1	3	sca210.g101150.t1	sca210.g101150.t1 [1481-1491]	PREDICTED: DNA-DIRECTED RNA POLYMERASE II /// DNA-DIRECTED RNA POLYMERASE II SUBUNIT /// DNA-DIRECTED RNA POLYMERASE II SUBUNIT 1, PARTIAL	1	0	1.471	13.09	0.268597	0.00851988	0.65614	0.0210458	4.15188e+06	4.18682e+06	4.23686e+06	206266	319858	353049	433315	286535	519486	Phospho [S5(100)]
High	[R].SVADLEELLGHCK.[A]	1xCarbamidomethyl [C12]; 1xPhospho [S1(100)]	1	2	sca210.g101200.t1	sca210.g101200.t1 [49-61]	PREDICTED: TROPINONE REDUCTASE HOMOLOG AT1G07440-LIKE /// TROPINONE REDUCTASE /// TROPINONE REDUCTASE-LIKE	0	0		100		1e-17		2.62278e-17	255064	230644	316249							Phospho [S1(100)]
High	[R].SFNPVHR.[L]	1xPhospho [S1(100)]	1	3	sca210.g101250.t1	sca210.g101250.t1 [23-29]	PREDICTED: SERINE/THREONINE-PROTEIN KINASE CTR1-LIKE /// KINASE-LIKE /// PROBABLE SERINE/THREONINE-PROTEIN KINASE DDB_G0267514-LIKE	0	0	100	100	1e-17	1e-17	7.17173e-17	2.62278e-17	5300736	6.11304e+06	3.74194e+06				454414	509058	449325	Phospho [S1(100)]
High	[R].SPSLQMLSQVAAK.[A]	1xPhospho [S3(100)]	1	14	sca211.g100150.t4	sca211.g100150.t4 [259-271]	PREDICTED: UBIQUITIN CARBOXYL-TERMINAL HYDROLASE 3 /// UBIQUITIN /// UBIQUITIN CARBOXYL-TERMINAL HYDROLASE 3-LIKE	0	0	0.916	0.501	0.991387	0.474435	0.999044	0.701723	672152	654322	1.88001e+06	1.52504e+06	1.30719e+06	1.65232e+06	1.2763e+06	1.33011e+06	1.51393e+06	Phospho [S3(100)]
High	[R].SPSLQMLSQVAAK.[A]	1xOxidation [M6]; 1xPhospho [S3(100)]	1	21	sca211.g100150.t4	sca211.g100150.t4 [259-271]	PREDICTED: UBIQUITIN CARBOXYL-TERMINAL HYDROLASE 3 /// UBIQUITIN /// UBIQUITIN CARBOXYL-TERMINAL HYDROLASE 3-LIKE	0	0	1.555	1.01	0.152842	0.90483	0.460285	0.966541	910696	854077	893019	893634	845212	1.35023e+06	1.38922e+06	1.72884e+06	1.11708e+06	Phospho [S3(100)]
High	[R].GASPAPTEGVVAAFK.[Q]	1xPhospho [S3(100)]	1	4	sca211.g100500.t1	sca211.g100500.t1 [331-345]	PREDICTED: FOLATE-BIOPTERIN TRANSPORTER 1, CHLOROPLASTIC-LIKE /// INTEGRAL MEMBRANE TRANSPORTER FAMILY /// FOLATE-BIOPTERIN TRANSPORTER FAMILY	0	0	0.916	0.71	0.965525	0.804859	0.99594	0.923392	610933	256681	434210	816378	734293	611448	782372	509698	560215	Phospho [S3(100)]
High	[R].QDSSDDAQLAAAAEAAAAAVHQR.[L]	1xPhospho [S]	1	6	sca211.g100500.t1	sca211.g100500.t1 [82-104]	PREDICTED: FOLATE-BIOPTERIN TRANSPORTER 1, CHLOROPLASTIC-LIKE /// INTEGRAL MEMBRANE TRANSPORTER FAMILY /// FOLATE-BIOPTERIN TRANSPORTER FAMILY	0	0		100		1e-17		2.62278e-17	199566	155319	132191							Phospho [S]
High	[R].AASSMDNNISSQLMDQMR.[G]	2xOxidation [M]; 1xPhospho [S3(99.3)]	1	18	sca211.g100750.t1	sca211.g100750.t1 [53-70]	PREDICTED: SUFE-LIKE, CHLOROPLASTIC /// BNAA10G17180D /// BOLA-LIKE	0	0	0.01	0.395	1e-17	0.399792	7.17173e-17	0.63026	182659	150190	344972	462008	561491	435821				Phospho [S3(99.3)]
High	[R].AASSMDNNISSQLMDQMR.[G]	1xPhospho [S]	1	36	sca211.g100750.t1	sca211.g100750.t1 [53-70]	PREDICTED: SUFE-LIKE, CHLOROPLASTIC /// BNAA10G17180D /// BOLA-LIKE	0	0	1.127	0.071	0.650946	0.00834291	0.93587	0.0206185	55944.9	158433	463504	1.69085e+06	2.24543e+06	3.16559e+06	2.62783e+06	2.53159e+06	3.25843e+06	Phospho [S]
High	[R].AASSMDNNISSQLMDQMR.[G]	1xOxidation [M]; 1xPhospho [S4(99.6)]	1	34	sca211.g100750.t1	sca211.g100750.t1 [53-70]	PREDICTED: SUFE-LIKE, CHLOROPLASTIC /// BNAA10G17180D /// BOLA-LIKE	0	0	0.958	0.01	0.944004	1e-17	0.993882	2.62278e-17				746403	1.22415e+06	1.28275e+06	1.39722e+06	1.17225e+06	1.11129e+06	Phospho [S4(99.6)]
High	[R].SLAESAASLDSSGSDK.[M]	2xPhospho [S11(100); S14(99.6)]	1	1	sca214.g100200.t1	sca214.g100200.t1 [394-409]	UNKNOWN	0	0	0.556	1.818	0.357219	0.384069	0.757397	0.614486	260936	356372	473638	225705	195999	203793	168604	108895	99181.1	Phospho [S11(100)
High	[R].SLPASPARPGIPQAESGHLTPR.[S]	1xPhospho [T20(100)]	1	4	sca214.g100200.t1	sca214.g100200.t1 [325-346]	UNKNOWN	0	0		100		1e-17		2.62278e-17	286852	320354	207844							Phospho [T20(100)]
High	[R].SLAESAASLDSSGSDK.[M]	1xPhospho [S14(100)]	1	5	sca214.g100200.t1	sca214.g100200.t1 [394-409]	UNKNOWN	0	0	2.093	2.541	0.0343011	0.380211	0.145978	0.610967	1.41447e+06	1.53301e+06	1.31394e+06	457471	603209	1.15674e+06	1.30155e+06	1.26252e+06	1.2567e+06	Phospho [S14(100)]
High	[K].AGGGDAGSSTGSLDR.[L]	1xPhospho [S12(99.2)]	1	4	sca214.g100200.t1	sca214.g100200.t1 [513-527]	UNKNOWN	0	0	0.959	0.01	0.949547	1e-17	0.994173	2.62278e-17				490169	560241	624639	551936	353699	598719	Phospho [S12(99.2)]
High	[R].LSYDTDNEHPDLTR.[S]	2xPhospho [S2(100); T5(100)]	1	16	sca214.g100300.t1	sca214.g100300.t1 [67-80]	PREDICTED: MALATE DEHYDROGENASE /// NADP-DEPENDENT MALATE DEHYDROGENASE, PARTIAL (CHLOROPLAST) /// CHLOROPLAST MALATE DEHYDROGENASE, PARTIAL	0	0	0.423	0.117	0.00870666	0.0508342	0.0445241	0.114357	480584	4.74419e+06	1.55159e+07	3.75781e+07	4.0432e+07	3.48866e+07	2.73508e+07	1.6439e+07	1.47451e+07	Phospho [S2(100)
High	[R].LSYDTDNEHPDLTR.[S]	1xPhospho [S2(100)]	1	86	sca214.g100300.t1	sca214.g100300.t1 [67-80]	PREDICTED: MALATE DEHYDROGENASE /// NADP-DEPENDENT MALATE DEHYDROGENASE, PARTIAL (CHLOROPLAST) /// CHLOROPLAST MALATE DEHYDROGENASE, PARTIAL	0	0	0.751	0.142	0.452785	0.0747501	0.834994	0.162441	2.60347e+06	1.04223e+07	3.54551e+07	7.28411e+07	7.35721e+07	8.16408e+07	6.06646e+07	5.5233e+07	5.03094e+07	Phospho [S2(100)]
High	[R].LSYDTDNEHPDLTR.[S]	1xDeamidated [N7]; 1xPhospho [S2(100)]	1	23	sca214.g100300.t1	sca214.g100300.t1 [67-80]	PREDICTED: MALATE DEHYDROGENASE /// NADP-DEPENDENT MALATE DEHYDROGENASE, PARTIAL (CHLOROPLAST) /// CHLOROPLAST MALATE DEHYDROGENASE, PARTIAL	0	0	0.774	0.266	0.64126	0.206246	0.932403	0.385794	470007	187305	602445	1.76401e+06	1.99317e+06	1.78609e+06	1.71957e+06	1.28739e+06	1.38265e+06	Phospho [S2(100)]
High	[R].EAHYPCDVVSTYNTQSFEAMALQK.[G]	1xCarbamidomethyl [C6]; 2xPhospho [T11(100); T14(100)]	1	35	sca214.g100350.t3	sca214.g100350.t3 [537-560]	PREDICTED: GLUTAMATE SYNTHASE 1 /// GLUTAMATE SYNTHASE /// GLUTAMATE SYNTHASE, NADH-DEPENDENT	0	0	3.6	0.01	0.00014444	1e-17	0.000920166	2.62278e-17				187563	614234	1.32505e+06	1.3655e+06	2.21131e+06	4.17247e+06	Phospho [T11(100)
High	[R].EAHYPCDVVSTYNTQSFEAMALQK.[G]	1xCarbamidomethyl [C6]; 1xPhospho [T14(100)]	1	19	sca214.g100350.t3	sca214.g100350.t3 [537-560]	PREDICTED: GLUTAMATE SYNTHASE 1 /// GLUTAMATE SYNTHASE /// GLUTAMATE SYNTHASE, NADH-DEPENDENT	0	0	100	100	1e-17	1e-17	7.17173e-17	2.62278e-17	202623	484749	318594				275433	771076	370444	Phospho [T14(100)]
High	[R].EAHYPCDVVSTYNTQSFEAMALQK.[G]	1xCarbamidomethyl [C6]; 1xDeamidated [N/Q]; 1xPhospho [T/S/Y]	1	14	sca214.g100350.t3	sca214.g100350.t3 [537-560]	PREDICTED: GLUTAMATE SYNTHASE 1 /// GLUTAMATE SYNTHASE /// GLUTAMATE SYNTHASE, NADH-DEPENDENT	0	0		100		1e-17		2.62278e-17	430729	128404	158746							Phospho [T/S/Y]
High	[K].SAQYSQQLAEGNSSGLPFDK.[I]	1xPhospho [S14(100)]	1	4	sca214.g100450.t2	sca214.g100450.t2 [36-55]	PREDICTED: ALANINE AMINOTRANSFERASE 2 /// ALANINE AMINOTRANSFERASE /// ALANINE AMINOTRANSFERASE 2, MITOCHONDRIAL-LIKE	0	0		100		1e-17		2.62278e-17	258417	235750	124892							Phospho [S14(100)]
High	[R].QPSEPLWGIPVQAGPEPTSPSR.[A]	1xPhospho [S19(99.1)]	1	28	sca215.g100050.t3	sca215.g100050.t3 [1419-1440]	PREDICTED: E3 UBIQUITIN-PROTEIN LIGASE UBR3 /// LOW QUALITY: E3 UBIQUITIN-PROTEIN LIGASE UBR3 /// LOW QUALITY: E3 UBIQUITIN-PROTEIN LIGASE UBR3-LIKE	0	0	0.778	0.794	0.643888	0.763152	0.933619	0.902314	734336	1.07859e+06	1.22355e+06	1.19269e+06	1.35903e+06	1.34608e+06	927882	1.93982e+06	868267	Phospho [S19(99.1)]
High	[R].APGSINGESFAIK.[N]	1xPhospho [S4(100)]	1	1	sca215.g100350.t1	sca215.g100350.t1 [14-26]	PREDICTED: PROTEIN XRP2, PARTIAL /// PROTEIN XRP2 /// TUBULIN BINDING COFACTOR C, PARTIAL	0	0	1.091	1.248	0.657565	0.674895	0.936617	0.84881	126752	1.26983e+06	2.59539e+06	1.21149e+06	1.01757e+06	1.13298e+06	1.32119e+06	987028	1.3698e+06	Phospho [S4(100)]
High	[R].APGSINGESFAIK.[N]	1xDeamidated [N6]; 1xPhospho [S4(100)]	1	15	sca215.g100350.t1	sca215.g100350.t1 [14-26]	PREDICTED: PROTEIN XRP2, PARTIAL /// PROTEIN XRP2 /// TUBULIN BINDING COFACTOR C, PARTIAL	0	0	1.002	0.538	0.817786	0.506046	0.978942	0.728647	2.00874e+06	2.21687e+06	2.22605e+06	3.73209e+06	3.72523e+06	4.38576e+06	4.2445e+06	3.733e+06	4.22124e+06	Phospho [S4(100)]
High	[R].GLSSALSAASSACDHIR.[D]	1xCarbamidomethyl [C13]; 1xPhospho [S3(100)]	1	2	sca215.g100400.t1	sca215.g100400.t1 [222-238]	PREDICTED: MALATE DEHYDROGENASE /// MALATE DEHYDROGENASE-LIKE /// MALATE DEHYDROGENASE, CYTOPLASMIC	0	0		100		1e-17		2.62278e-17	145037	420691	222227							Phospho [S3(100)]
High	[R].SMTALAPSSSGALGSTAAAAAGDDGATSPHAPPPR.[L]	2xPhospho [S28(99.2); S/T]	1	17	sca215.g100550.t1	sca215.g100550.t1 [513-547]	PREDICTED: GOLGIN CANDIDATE 5 /// GOLGIN CANDIDATE 5-LIKE /// GOLGIN CANDIDATE 5-LIKE ISOFORM X1	0	0	1.587	0.643	0.176384	0.717882	0.504678	0.874389	493066	420519	577678	775240	636052	898650	1.07528e+06	1.00938e+06	1.44053e+06	Phospho [S28(99.2)
High	[R].DAAAAAAGGGGDAAPLPNGHLEGQAGEAGERSDDEMDALVR.[S]	1xDeamidated [N/Q]; 1xPhospho [S32(100)]	1	11	sca215.g100550.t1	sca215.g100550.t1 [472-512]	PREDICTED: GOLGIN CANDIDATE 5 /// GOLGIN CANDIDATE 5-LIKE /// GOLGIN CANDIDATE 5-LIKE ISOFORM X1	1	0		100		1e-17		2.62278e-17	681202	590722	797098							Phospho [S32(100)]
High	[R].KGSGASDDFSADEDDDDDEEYSGVR.[R]	4xPhospho [S3(100); S6(100); S10(100); S22(100)]	1	5	sca215.g100850.t1	sca215.g100850.t1 [308-332]	PREDICTED: PROTEIN NLP /// PROTEIN NLP6-LIKE /// PROTEIN NLP7-LIKE ISOFORM X1	1	0	0.01	1.836	1e-17	0.416132	7.17173e-17	0.647754	370679	568313	752748	201899	118588	594145				Phospho [S3(100)
High	[R].KGSGASDDFSADEDDDDDEEYSGVR.[R]	3xPhospho [S3(100); S6(100); S10(100)]	1	28	sca215.g100850.t1	sca215.g100850.t1 [308-332]	PREDICTED: PROTEIN NLP /// PROTEIN NLP6-LIKE /// PROTEIN NLP7-LIKE ISOFORM X1	1	0	0.971	2.941	0.894841	0.401997	0.99013	0.63232	4859858	7.09719e+06	4.4945e+06	2.3112e+06	1.87152e+06	1.52808e+06	1.77159e+06	1.81677e+06	2.39234e+06	Phospho [S3(100)
High	[R].KGSGASDDFSADEDDDDDEEYSGVR.[R]	2xPhospho [S3(100); S6(100)]	1	74	sca215.g100850.t1	sca215.g100850.t1 [308-332]	PREDICTED: PROTEIN NLP /// PROTEIN NLP6-LIKE /// PROTEIN NLP7-LIKE ISOFORM X1	1	0	0.831	1.17	0.691213	0.997954	0.945778	0.999761	5.14594e+06	4.03932e+06	4.00539e+06	4.23442e+06	3.45364e+06	3.55666e+06	3.47676e+06	2.86989e+06	3.31307e+06	Phospho [S3(100)
High	[R].IPDMTTSTMLLPPVMGVLEEPPTDGEAGHGTSDGESGPR.[G]	2xOxidation [M4; M9]; 1xPhospho [T/S]	1	6	sca215.g100850.t1	sca215.g100850.t1 [249-287]	PREDICTED: PROTEIN NLP /// PROTEIN NLP6-LIKE /// PROTEIN NLP7-LIKE ISOFORM X1	0	0	1.271	0.316	0.556434	0.295927	0.898136	0.511111	46497.6	49396.2	58234.5	147309	180157	165329	346924	228966	101094	Phospho [T/S]
High	[K].GSGASDDFSADEDDDDDEEYSGVR.[R]	1xPhospho [S5(99.5)]	1	16	sca215.g100850.t1	sca215.g100850.t1 [309-332]	PREDICTED: PROTEIN NLP /// PROTEIN NLP6-LIKE /// PROTEIN NLP7-LIKE ISOFORM X1	0	0	0.781	0.361	0.696759	0.331327	0.948552	0.553803	242104	130911	235402	545986	664756	651441	529136	519135	367544	Phospho [S5(99.5)]
High	[R].KGSGASDDFSADEDDDDDEEYSGVR.[R]	1xPhospho [S3(100)]	1	40	sca215.g100850.t1	sca215.g100850.t1 [308-332]	PREDICTED: PROTEIN NLP /// PROTEIN NLP6-LIKE /// PROTEIN NLP7-LIKE ISOFORM X1	1	0	0.614	1.958	0.253555	0.506056	0.632742	0.728647	3.93038e+06	2.74767e+06	2.52532e+06	1.75936e+06	1.79997e+06	1.28952e+06	1.32623e+06	993214	791864	Phospho [S3(100)]
High	[R].GGGGDAAMAEAGPAGAAVSR.[K]	1xPhospho [S19(100)]	1	25	sca215.g100850.t1	sca215.g100850.t1 [288-307]	PREDICTED: PROTEIN NLP /// PROTEIN NLP6-LIKE /// PROTEIN NLP7-LIKE ISOFORM X1	0	0	0.769	0.996	0.51341	0.989986	0.875698	0.997081	7.16012e+06	8.34273e+06	9.58014e+06	1.2506e+07	8.37314e+06	8.27123e+06	6.48433e+06	6.58106e+06	6.36107e+06	Phospho [S19(100)]
High	[R].GGGGDAAMAEAGPAGAAVSR.[K]	1xOxidation [M8]; 1xPhospho [S19(100)]	1	21	sca215.g100850.t1	sca215.g100850.t1 [288-307]	PREDICTED: PROTEIN NLP /// PROTEIN NLP6-LIKE /// PROTEIN NLP7-LIKE ISOFORM X1	0	0	0.691	1.801	0.340106	0.672249	0.742379	0.847229	7.16235e+06	7.43114e+06	4.15206e+06	3.9761e+06	3.4092e+06	2.68352e+06	2.74819e+06	2.24624e+06	2.13754e+06	Phospho [S19(100)]
High	[R].TGQQQASGAAAAAAPK.[I]	2xPhospho [T1(100); S7(100)]	1	3	sca215.g101000.t1	sca215.g101000.t1 [1171-1186]	PREDICTED: TRANSCRIPTION INITIATION FACTOR TFIID SUBUNIT 2 /// TRANSCRIPTION INITIATION FACTOR TFIID SUBUNIT 2-LIKE /// TRANSCRIPTION INITIATION FACTOR TFIID SUBUNIT 2-LIKE ISOFORM X2	0	0	2.401	1.533	0.0236559	0.581319	0.1066	0.786607	480912	553020	477331	184182	362138	311399	545994	470598	747811	Phospho [T1(100)
High	[R].TGQQQASGAAAAAAPK.[I]	1xPhospho [S7(100)]	1	11	sca215.g101000.t1	sca215.g101000.t1 [1171-1186]	PREDICTED: TRANSCRIPTION INITIATION FACTOR TFIID SUBUNIT 2 /// TRANSCRIPTION INITIATION FACTOR TFIID SUBUNIT 2-LIKE /// TRANSCRIPTION INITIATION FACTOR TFIID SUBUNIT 2-LIKE ISOFORM X2	0	0	0.853	0.892	0.769826	0.848185	0.970231	0.943356	2900589	3.87818e+06	3.78893e+06	3.25102e+06	3.77298e+06	5.16719e+06	5.16861e+06	3.21714e+06	4.32434e+06	Phospho [S7(100)]
High	[K].QAAVLAAAAAAAAAAGSRGGSAAASPAAK.[A]	3xPhospho [S17(100); S21(100); S25(100)]	1	19	sca215.g101150.t2	sca215.g101150.t2 [1238-1266]	PREDICTED: ACID BETA-FRUCTOFURANOSIDASE 3, VACUOLAR /// GLYCOSYL HYDROLASE FAMILY 32 /// GLYCOSYL HYDROLASE FAMILY, 32	1	0	1.482	0.485	0.14991	0.550367	0.453734	0.762854	687448	610908	566627	1.15869e+06	1.26132e+06	1.1677e+06	1.67287e+06	1.86942e+06	2.507e+06	Phospho [S17(100)
High	[R].VGSHPALQSYGSSLPR.[L]	2xPhospho [S3(100); S12(100)]	1	6	sca215.g101150.t2	sca215.g101150.t2 [1071-1086]	PREDICTED: ACID BETA-FRUCTOFURANOSIDASE 3, VACUOLAR /// GLYCOSYL HYDROLASE FAMILY 32 /// GLYCOSYL HYDROLASE FAMILY, 32	0	0	1.233	3.035	0.54544	0.189729	0.891555	0.361112	1.46949e+06	1.00366e+06	513849	484119	168413	330057	158375	352503	407060	Phospho [S3(100)
High	[K].QAAVLAAAAAAAAAAGSRGGSAAASPAAK.[A]	2xPhospho [S17(100); S21(100)]	1	2	sca215.g101150.t2	sca215.g101150.t2 [1238-1266]	PREDICTED: ACID BETA-FRUCTOFURANOSIDASE 3, VACUOLAR /// GLYCOSYL HYDROLASE FAMILY 32 /// GLYCOSYL HYDROLASE FAMILY, 32	1	0		100		1e-17		2.62278e-17	194692	167236	132388							Phospho [S17(100)
High	[R].GSQAALAALAGLWGGEEEEEAVRTPPPPAR.[Q]	1xPhospho [T24(100)]	1	4	sca215.g101150.t2	sca215.g101150.t2 [676-705]	PREDICTED: ACID BETA-FRUCTOFURANOSIDASE 3, VACUOLAR /// GLYCOSYL HYDROLASE FAMILY 32 /// GLYCOSYL HYDROLASE FAMILY, 32	1	0		100		1e-17		2.62278e-17	555915	474497	430710							Phospho [T24(100)]
High	[R].NALEAIFNVPPNWQPPAAPHTAK.[F]	1xPhospho [T21(100)]	1	2	sca215.g101150.t2	sca215.g101150.t2 [880-902]	PREDICTED: ACID BETA-FRUCTOFURANOSIDASE 3, VACUOLAR /// GLYCOSYL HYDROLASE FAMILY 32 /// GLYCOSYL HYDROLASE FAMILY, 32	0	0	2.333	1.474	0.101455	0.601749	0.339786	0.801037	24266.4	67467.7	145390	56027.3	43509.5	98612.8	130728	175527	140349	Phospho [T21(100)]
High	[R].LGGGVPPSPGAGAR.[S]	1xPhospho [S8(100)]	1	38	sca215.g101150.t2	sca215.g101150.t2 [1087-1100]	PREDICTED: ACID BETA-FRUCTOFURANOSIDASE 3, VACUOLAR /// GLYCOSYL HYDROLASE FAMILY 32 /// GLYCOSYL HYDROLASE FAMILY, 32	0	0	100	100	1e-17	1e-17	7.17173e-17	2.62278e-17	1.03114e+06	1.21014e+06	1.5733e+06				580016	491243	597866	Phospho [S8(100)]
High	[R].VGSHPALQSYGSSLPR.[L]	1xPhospho [S3(100)]	1	39	sca215.g101150.t2	sca215.g101150.t2 [1071-1086]	PREDICTED: ACID BETA-FRUCTOFURANOSIDASE 3, VACUOLAR /// GLYCOSYL HYDROLASE FAMILY 32 /// GLYCOSYL HYDROLASE FAMILY, 32	0	0	0.921	2.969	0.960693	0.396314	0.994612	0.626404	5.89168e+06	5.16826e+06	4.56968e+06	5.62188e+06	913412	1.53938e+06	1.14682e+06	2.13014e+06	1.41824e+06	Phospho [S3(100)]
High	[R].TPSVLFSPDAGFGFESATGSAAATPR.[T]	1xPhospho [S20(99.5)]	1	15	sca215.g101150.t2	sca215.g101150.t2 [936-961]	PREDICTED: ACID BETA-FRUCTOFURANOSIDASE 3, VACUOLAR /// GLYCOSYL HYDROLASE FAMILY 32 /// GLYCOSYL HYDROLASE FAMILY, 32	0	0	0.435	1.67	0.163276	0.442928	0.479803	0.673441	624049	496577	315660	373651	257344	384434	162721	129368	126975	Phospho [S20(99.5)]
High	[K].QAAVLAAAAAAAAAAGSR.[G]	1xPhospho [S17(100)]	1	6	sca215.g101150.t2	sca215.g101150.t2 [1238-1255]	PREDICTED: ACID BETA-FRUCTOFURANOSIDASE 3, VACUOLAR /// GLYCOSYL HYDROLASE FAMILY 32 /// GLYCOSYL HYDROLASE FAMILY, 32	0	0		100		1e-17		2.62278e-17	457703	275492	352170							Phospho [S17(100)]
High	[R].TVTESLGGDASSALLSPQR.[S]	1xPhospho [S16(100)]	1	5	sca215.g101150.t2	sca215.g101150.t2 [962-980]	PREDICTED: ACID BETA-FRUCTOFURANOSIDASE 3, VACUOLAR /// GLYCOSYL HYDROLASE FAMILY 32 /// GLYCOSYL HYDROLASE FAMILY, 32	0	0	0.01	5.541	1e-17	0.0438518	7.17173e-17	0.0999257	1.32064e+06	1.18299e+06	596070	221873	213501	221172				Phospho [S16(100)]
High	[R].SLGGFGGGGGAGSLPTGGLYR.[S]	1xPhospho [S1(100)]	1	2	sca215.g101150.t2	sca215.g101150.t2 [1036-1056]	PREDICTED: ACID BETA-FRUCTOFURANOSIDASE 3, VACUOLAR /// GLYCOSYL HYDROLASE FAMILY 32 /// GLYCOSYL HYDROLASE FAMILY, 32	0	0	1.838	0.101	0.111994	0.0190565	0.365605	0.0456736	37646.1	31700.9	29145.9	195835	355197	288638	489829	484094	530532	Phospho [S1(100)]
High	[R].SPTPDLPYGPLATGSAAAAAAAPATAVTGAAQR.[A]	1xDeamidated [Q32]; 1xPhospho [S1(99.1)]	1	1	sca215.g101150.t2	sca215.g101150.t2 [313-345]	PREDICTED: ACID BETA-FRUCTOFURANOSIDASE 3, VACUOLAR /// GLYCOSYL HYDROLASE FAMILY 32 /// GLYCOSYL HYDROLASE FAMILY, 32	0	0	1.518	2.194	0.403639	0.362799	0.795066	0.58997	173976	164789	121397	78603.2	75121.5	85527	105829	171070	129823	Phospho [S1(99.1)]
High	[R].CSTYEMGSAWEHPAVAAAISPK.[V]	1xCarbamidomethyl [C1]; 1xPhospho [S20(100)]	1	18	sca215.g101150.t2	sca215.g101150.t2 [1206-1227]	PREDICTED: ACID BETA-FRUCTOFURANOSIDASE 3, VACUOLAR /// GLYCOSYL HYDROLASE FAMILY 32 /// GLYCOSYL HYDROLASE FAMILY, 32	0	0	0.952	1.077	0.904968	0.861014	0.991063	0.947823	820607	426116	646412	442221	395575	624977	328161	376594	598123	Phospho [S20(100)]
High	[R].SRSPPSTAAGTASMGASPAR.[S]	1xPhospho [S/T]	1	12	sca215.g101250.t2	sca215.g101250.t2 [630-649]	PREDICTED: PUTATIVE SERINE/THREONINE-PROTEIN KINASE /// SERINE/THREONINE-PROTEIN KINASE CTR1 /// CYTOCHROME P450	1	0		100		1e-17		2.62278e-17	228678	288491	285936							Phospho [S/T]
High	[K].RDREEEIAAADDDDDSEDGGNGSGGGGTATR.[G]	1xPhospho [S16(100)]	1	4	sca215.g101550.t1	sca215.g101550.t1 [68-98]	PREDICTED: TRANSCRIPTION FACTOR	2	0		100		1e-17		2.62278e-17	1.06587e+06	840591	978320							Phospho [S16(100)]
High	[R].DREEEIAAADDDDDSEDGGNGSGGGGTATR.[G]	1xPhospho [S15(100)]	1	7	sca215.g101550.t1	sca215.g101550.t1 [69-98]	PREDICTED: TRANSCRIPTION FACTOR	1	0	1.806	0.01	0.13198	1e-17	0.415116	2.62278e-17				291440	231908	237965	425119	531516	429711	Phospho [S15(100)]
High	[K].RDREEEIAAADDDDDSEDGGNGSGGGGTATR.[G]	1xDeamidated [N21]; 1xPhospho [S16(100)]	1	10	sca215.g101550.t1	sca215.g101550.t1 [68-98]	PREDICTED: TRANSCRIPTION FACTOR	2	0		100		1e-17		2.62278e-17	728908	650158	760877							Phospho [S16(100)]
High	[R].DREEEIAAADDDDDSEDGGNGSGGGGTATR.[G]	1xDeamidated [N20]; 1xPhospho [S15(100)]	1	12	sca215.g101550.t1	sca215.g101550.t1 [69-98]	PREDICTED: TRANSCRIPTION FACTOR	1	0	1.378	0.01	0.349132	1e-17	0.750107	2.62278e-17				248461	339616	843608	342501	482358	338461	Phospho [S15(100)]
High	[R].QGSSGGDGGSGGVAEGDPPAAK.[K]	1xPhospho [S3(99.3)]	1	10	sca215.g101600.t1	sca215.g101600.t1 [902-923]	PREDICTED: DEOXYNUCLEOSIDE TRIPHOSPHATE TRIPHOSPHOHYDROLASE SAMHD1 HOMOLOG /// DEOXYNUCLEOSIDE TRIPHOSPHATE TRIPHOSPHOHYDROLASE SAMHD1 HOMOLOG ISOFORM X2 /// BNAA04G10130D	0	0	0.705	0.951	0.519808	0.909131	0.878933	0.967396	426531	497533	605083	500176	523107	551616	441377	353912	388945	Phospho [S3(99.3)]
High	[K].VPGMLNPYENNEDMNNSD.[-]	2xOxidation [M4; M14]; 1xPhospho [S17(100)]	1	22	sca215.g101750.t2	sca215.g101750.t2 [1072-1089]	PREDICTED: EXPORTIN-1-LIKE ISOFORM X2 /// EXPORTIN-1-LIKE ISOFORM X1 /// EXPORTIN-1	0	0	0.909	0.754	0.903401	0.749053	0.990518	0.893185	4.14356e+06	3.85732e+06	3.17198e+06	4.6017e+06	5.11691e+06	6.33659e+06	5.26356e+06	4.6524e+06	3.67749e+06	Phospho [S17(100)]
High	[K].VPGMLNPYENNEDMNNSD.[-]	1xPhospho [S17(100)]	1	19	sca215.g101750.t2	sca215.g101750.t2 [1072-1089]	PREDICTED: EXPORTIN-1-LIKE ISOFORM X2 /// EXPORTIN-1-LIKE ISOFORM X1 /// EXPORTIN-1	0	0	0.855	0.813	0.74257	0.843831	0.964126	0.940953	6.43953e+06	1.02728e+07	1.07943e+07	9.77052e+06	1.04384e+07	1.32765e+07	1.01659e+07	8.92048e+06	1.06323e+07	Phospho [S17(100)]
High	[K].VPGMLNPYENNEDMNNSD.[-]	1xOxidation [M]; 1xPhospho [S17(100)]	1	35	sca215.g101750.t2	sca215.g101750.t2 [1072-1089]	PREDICTED: EXPORTIN-1-LIKE ISOFORM X2 /// EXPORTIN-1-LIKE ISOFORM X1 /// EXPORTIN-1	0	0	0.862	0.519	0.768206	0.49084	0.96998	0.716943	3.69689e+06	3.85645e+06	3.84242e+06	7.15105e+06	7.23057e+06	7.41059e+06	6.94119e+06	6.236e+06	6.37761e+06	Phospho [S17(100)]
High	[K].VPGMLNPYENNEDMNNSD.[-]	1xDeamidated [N]; 2xOxidation [M4; M14]; 1xPhospho [S17(100)]	1	36	sca215.g101750.t2	sca215.g101750.t2 [1072-1089]	PREDICTED: EXPORTIN-1-LIKE ISOFORM X2 /// EXPORTIN-1-LIKE ISOFORM X1 /// EXPORTIN-1	0	0	0.915	0.455	0.925347	0.442657	0.99336	0.67335	285991	511001	485782	874038	849815	1.06745e+06	799959	808065	716503	Phospho [S17(100)]
High	[K].VPGMLNPYENNEDMNNSD.[-]	1xDeamidated [N]; 1xPhospho [S17(100)]	1	30	sca215.g101750.t2	sca215.g101750.t2 [1072-1089]	PREDICTED: EXPORTIN-1-LIKE ISOFORM X2 /// EXPORTIN-1-LIKE ISOFORM X1 /// EXPORTIN-1	0	0	0.889	0.597	0.885347	0.595595	0.989717	0.797288	883707	1.31299e+06	1.89895e+06	1.97081e+06	2.19928e+06	2.52163e+06	2.14333e+06	1.95496e+06	1.92724e+06	Phospho [S17(100)]
High	[K].VPGMLNPYENNEDMNNSD.[-]	1xDeamidated [N]; 1xOxidation [M]; 1xPhospho [S17(100)]	1	27	sca215.g101750.t2	sca215.g101750.t2 [1072-1089]	PREDICTED: EXPORTIN-1-LIKE ISOFORM X2 /// EXPORTIN-1-LIKE ISOFORM X1 /// EXPORTIN-1	0	0		100		1e-17		2.62278e-17	302407	334245	276052							Phospho [S17(100)]
High	[R].ATPAGWQGGEAEAAQQQQQQQQQQPASSVVTQPLDEAEQR.[A]	2xPhospho [T31(100); S/T]	1	6	sca216.g100150.t1	sca216.g100150.t1 [161-200]	PREDICTED: DNA POLYMERASE LAMBDA /// DNA POLYMERASE LAMBDA ISOFORM X /// DNA POLYMERASE LAMBDA ISOFORM X2	0	0	0.769	0.203	0.71823	0.14356	0.956502	0.286731	92149	326552	103674	561155	411622	510431	206185	316447	428839	Phospho [T31(100)
High	[R].ATPAGWQGGEAEAAQQQQQQQQQQPASSVVTQPLDEAEQR.[A]	1xDeamidated [Q]; 2xPhospho [T31(100); S/T]	1	18	sca216.g100150.t1	sca216.g100150.t1 [161-200]	PREDICTED: DNA POLYMERASE LAMBDA /// DNA POLYMERASE LAMBDA ISOFORM X /// DNA POLYMERASE LAMBDA ISOFORM X2	0	0	100	100	1e-17	1e-17	7.17173e-17	2.62278e-17	255500	259776	218730				254828	300537	306307	Phospho [T31(100)
High	[K].DAMSRSDNIDDYVVHDPLLEAGK.[A]	1xPhospho [S6(99.5)]	1	8	sca216.g100200.t1	sca216.g100200.t1 [521-543]	PREDICTED: PEPTIDYL-PROLYL CIS-TRANS ISOMERASE CWC27 HOMOLOG /// PEPTIDYL-PROLYL CIS-TRANS ISOMERASE CYP57 /// CYCLOPHILIN TYPE PEPTIDYL-PROLYL CIS-TRANS ISOMERASE, PARTIAL	1	0	0.357	1.369	0.0832795	0.584216	0.294542	0.789102	433816	220122	302444	207254	266108	220893	73989.3	84899.6	80093.5	Phospho [S6(99.5)]
High	[R].QGGEEPELDYEEGSEEEGGQEEEEEEEEAPRK.[R]	1xPhospho [S14(100)]	1	22	sca216.g100200.t1	sca216.g100200.t1 [328-359]	PREDICTED: PEPTIDYL-PROLYL CIS-TRANS ISOMERASE CWC27 HOMOLOG /// PEPTIDYL-PROLYL CIS-TRANS ISOMERASE CYP57 /// CYCLOPHILIN TYPE PEPTIDYL-PROLYL CIS-TRANS ISOMERASE, PARTIAL	1	0	1.038	1.811	0.799274	0.634081	0.975772	0.824921	1.13471e+06	5.42983e+06	4.16707e+06	2.02883e+06	2.23813e+06	2.30087e+06	2.15999e+06	1.72179e+06	2.38801e+06	Phospho [S14(100)]
High	[K].DAMSRSDNIDDYVVHDPLLEAGK.[A]	1xOxidation [M3]; 1xPhospho [S/Y]	1	10	sca216.g100200.t1	sca216.g100200.t1 [521-543]	PREDICTED: PEPTIDYL-PROLYL CIS-TRANS ISOMERASE CWC27 HOMOLOG /// PEPTIDYL-PROLYL CIS-TRANS ISOMERASE CYP57 /// CYCLOPHILIN TYPE PEPTIDYL-PROLYL CIS-TRANS ISOMERASE, PARTIAL	1	0	100	100	1e-17	1e-17	7.17173e-17	2.62278e-17	207039	195726	143879				155351	138334	154736	Phospho [S/Y]
High	[R].QGGEEPELDYEEGSEEEGGQEEEEEEEEAPRK.[R]	1xDeamidated [Q]; 1xPhospho [S14(100)]	1	19	sca216.g100200.t1	sca216.g100200.t1 [328-359]	PREDICTED: PEPTIDYL-PROLYL CIS-TRANS ISOMERASE CWC27 HOMOLOG /// PEPTIDYL-PROLYL CIS-TRANS ISOMERASE CYP57 /// CYCLOPHILIN TYPE PEPTIDYL-PROLYL CIS-TRANS ISOMERASE, PARTIAL	1	0	0.01	0.01	1e-17	1e-17	7.17173e-17	2.62278e-17				120788	113532	1.30335e+06				Phospho [S14(100)]
High	[R].QHPAVEQPPVHSGDGDIYDSAAVLDAAYDAEK.[A]	1xPhospho [S12(100)]	1	94	sca216.g100900.t1	sca216.g100900.t1 [226-257]	PREDICTED: ACETOLACTATE SYNTHASE /// ACETOLACTATE SYNTHASE SMALL SUBUNIT 2, CHLOROPLASTIC-LIKE /// ACETOLACTATE SYNTHASE SMALL SUBUNIT 1, CHLOROPLASTIC-LIKE	0	0	0.822	0.016	0.692222	9.13915e-06	0.945852	2.39152e-05	48593.8	20466.5	58568.9	3.07114e+06	7.26396e+06	1.85048e+06	4.7049e+06	5.96868e+06	1.45056e+06	Phospho [S12(100)]
High	[R].QHPAVEQPPVHSGDGDIYDSAAVLDAAYDAEK.[A]	1xDeamidated [Q]; 1xPhospho [S12(100)]	1	16	sca216.g100900.t1	sca216.g100900.t1 [226-257]	PREDICTED: ACETOLACTATE SYNTHASE /// ACETOLACTATE SYNTHASE SMALL SUBUNIT 2, CHLOROPLASTIC-LIKE /// ACETOLACTATE SYNTHASE SMALL SUBUNIT 1, CHLOROPLASTIC-LIKE	0	0	0.044	0.01	2.22045e-16	1e-17	1.58969e-15	2.62278e-17				2.18504e+06	2.52552e+06	2.58311e+06	97010.7	131141	93768	Phospho [S12(100)]
High	[R].ESAGAPSEVGAR.[T]	1xPhospho [S2(100)]	1	3	sca216.g101050.t1	sca216.g101050.t1 [329-340]	PREDICTED: DUF1295 DOMAIN	0	0	1.031	0.936	0.797812	0.859274	0.975385	0.947211	240444	293457	231797	256883	202059	288482	322871	188943	297485	Phospho [S2(100)]
High	[R].GRPATRPAAAEQPQDGSDAEPAGSK.[R]	1xPhospho [S17(100)]	1	40	sca216.g101050.t1	sca216.g101050.t1 [400-424]	PREDICTED: DUF1295 DOMAIN	0	0	0.468	5.892	0.0313791	0.109706	0.135779	0.227252	2.17535e+07	2.24379e+07	2.12913e+07	3.69223e+06	3.14639e+06	4.8392e+06	3.33817e+06	395426	2.26577e+06	Phospho [S17(100)]
High	[R].DLEEDNEQRQPAAAASDGS.[-]	1xPhospho [S]	1	11	sca216.g101250.t1	sca216.g101250.t1 [510-528]	PREDICTED: GLYCEROL KINASE /// GLYCEROL KINASE-LIKE /// FGGY CARBOHYDRATE KINASE	1	0	0.571	0.321	0.225337	0.302355	0.589075	0.519689	177255	260950	646032	860746	813826	812507	520874	464527	455937	Phospho [S]
High	[R].EGAEMASAGAESPSQQPFLASPR.[G]	2xPhospho [S12(100); S21(100)]	1	12	sca216.g101400.t4	sca216.g101400.t4 [53-75]	PREDICTED: SUCROSE SYNTHASE 3 /// SUCROSE SYNTHASE /// SUCROSE SYNTHASE 2	0	0	0.792	0.568	0.72022	0.649197	0.956755	0.834278	210590	263785	386237	579723	464226	677299	354010	471561	536381	Phospho [S12(100)
High	[R].MSSFGATSPSEILK.[A]	1xPhospho [S3(100)]	1	13	sca216.g101400.t4	sca216.g101400.t4 [85-98]	PREDICTED: SUCROSE SYNTHASE 3 /// SUCROSE SYNTHASE /// SUCROSE SYNTHASE 2	0	0	1.154	0.189	0.548059	0.076588	0.89281	0.165807	531733	552413	1.99522e+06	2.85576e+06	2.92349e+06	3.48141e+06	3.29577e+06	3.1777e+06	4.18504e+06	Phospho [S3(100)]
High	[R].EGAEMASAGAESPSQQPFLASPR.[G]	1xOxidation [M5]; 2xPhospho [S7(100); S21(100)]	1	4	sca216.g101400.t4	sca216.g101400.t4 [53-75]	PREDICTED: SUCROSE SYNTHASE 3 /// SUCROSE SYNTHASE /// SUCROSE SYNTHASE 2	0	0	0.879	0.01	0.976879	1e-17	0.99793	2.62278e-17				286800	303380	284650	305653	266552	211251	Phospho [S7(100)
High	[R].MSSFGATSPSEILK.[A]	1xOxidation [M1]; 1xPhospho [S3(100)]	1	10	sca216.g101400.t4	sca216.g101400.t4 [85-98]	PREDICTED: SUCROSE SYNTHASE 3 /// SUCROSE SYNTHASE /// SUCROSE SYNTHASE 2	0	0	1.029	0.598	0.7088	0.596802	0.95294	0.798042	526130	825259	1.07305e+06	1.6094e+06	1.38012e+06	1.41873e+06	1.52216e+06	1.55101e+06	1.46044e+06	Phospho [S3(100)]
High	[M].AGSTGGPLPQETAAR.[E]	1xPhospho [S3(99.5)]	1	4	sca216.g101600.t1	sca216.g101600.t1 [2-16]	PREDICTED: ALPHA/BETA-HYDROLASE /// PHOSPHOLIPASE A(1) DAD1, CHLOROPLASTIC /// PROTEIN PHOSPHATASE 2C 57	0	0	1.03	1.278	0.762133	0.625267	0.968618	0.8182	262704	333433	353228	289386	260828	221377	298115	164852	247265	Phospho [S3(99.5)]
High	[R].SSGEAAAGSSGSPLSR.[T]	1xPhospho [S15(100)]	1	2	sca216.g102100.t1	sca216.g102100.t1 [37-52]	UNKNOWN	0	0		100		1e-17		2.62278e-17	356451	382857	298391							Phospho [S15(100)]
High	[R].QHKPPQQYHPDSPAPAK.[T]	1xPhospho [S12(100)]	1	3	sca216.g102150.t1	sca216.g102150.t1 [71-87]	UNKNOWN	0	0		100		1e-17		2.62278e-17	103206	79183.3	628040							Phospho [S12(100)]
High	[R].SPLRENEPIR.[L]	1xPhospho [S1(100)]	1	16	sca216.g102200.t2	sca216.g102200.t2 [735-744]	PREDICTED: CLEAVAGE STIMULATION FACTOR SUBUNIT 3 /// CLEAVAGE STIMULATION FACTOR SUBUNIT 3 ISOFORM X1 /// CLEAVAGE STIMULATION FACTOR	1	2	0.827	4.893	0.718105	0.152412	0.956502	0.301551	1.28184e+07	1.72772e+07	1.78524e+07	4.37989e+06	3.53089e+06	3.5588e+06	3.70217e+06	2.91954e+06	2.80741e+06	Phospho [S1(100)]
High	[R].SADYQPSIASAPDHGLQR.[S]	1xPhospho [S1(100)]	1	2	sca216.g102500.t1	sca216.g102500.t1 [1113-1130]	PREDICTED: HISTIDINE KINASE /// MULTI-SENSOR HYBRID HISTIDINE KINASE /// SENSOR	0	0		100		1e-17		2.62278e-17	455436	397301	355291							Phospho [S1(100)]
High	[R].SQRPPTPEEPAALSPAEPAGHDLR.[I]	1xPhospho [S/T]	1	10	sca216.g102500.t1	sca216.g102500.t1 [1424-1447]	PREDICTED: HISTIDINE KINASE /// MULTI-SENSOR HYBRID HISTIDINE KINASE /// SENSOR	0	0		100		1e-17		2.62278e-17	1.86593e+06	2.03056e+06	965246							Phospho [S/T]
High	[R].YNDLSAVLLDGEAAPSPAAVAAPASGK.[K]	1xPhospho [S16(100)]	1	3	sca216.g103000.t2	sca216.g103000.t2 [27-53]	PREDICTED: RNA-BINDING DOMAIN-CONTAINING /// RNA BINDING /// 29 KDA RIBONUCLEOPROTEIN B, CHLOROPLASTIC	0	0	0.922	0.01	0.992495	1e-17	0.999523	2.62278e-17				119617	137161	182352	126539	126452	127182	Phospho [S16(100)]
High	[R].AAAEAPAAGVPTMAAALAGQADSSTPGTPVR.[G]	2xPhospho [S24(100); T28(100)]	1	67	sca216.g103300.t3	sca216.g103300.t3 [357-387]	PREDICTED: CCR4-NOT TRANSCRIPTION COMPLEX SUBUNIT 3 /// CCR4-NOT TRANSCRIPTION COMPLEX SUBUNIT 3 ISOFORM X /// CCR4-NOT TRANSCRIPTION COMPLEX SUBUNIT 3 ISOFORM X4	0	0	1.476	0.589	0.179928	0.523863	0.512159	0.743251	1.51622e+06	1.72212e+06	1.75176e+06	2.57556e+06	2.59518e+06	3.53227e+06	4.21286e+06	3.83014e+06	5.09737e+06	Phospho [S24(100)
High	[R].AAAEAPAAGVPTMAAALAGQADSSTPGTPVR.[G]	1xPhospho [T28(100)]	1	46	sca216.g103300.t3	sca216.g103300.t3 [357-387]	PREDICTED: CCR4-NOT TRANSCRIPTION COMPLEX SUBUNIT 3 /// CCR4-NOT TRANSCRIPTION COMPLEX SUBUNIT 3 ISOFORM X /// CCR4-NOT TRANSCRIPTION COMPLEX SUBUNIT 3 ISOFORM X4	0	0	1.745	0.944	0.0595801	0.993424	0.228616	0.998846	873018	980158	1.42599e+06	678169	1.0385e+06	1.91342e+06	1.7378e+06	1.81226e+06	1.8773e+06	Phospho [T28(100)]
High	[R].GAAPAAAPTAAAAAAAPTPAGTPPPPPR.[T]	1xPhospho [T22(100)]	1	2	sca216.g103300.t3	sca216.g103300.t3 [388-415]	PREDICTED: CCR4-NOT TRANSCRIPTION COMPLEX SUBUNIT 3 /// CCR4-NOT TRANSCRIPTION COMPLEX SUBUNIT 3 ISOFORM X /// CCR4-NOT TRANSCRIPTION COMPLEX SUBUNIT 3 ISOFORM X4	0	0	100	100	1e-17	1e-17	7.17173e-17	2.62278e-17	566184	535859	363377				133121	50677.9	85311.9	Phospho [T22(100)]
High	[R].ASLDGGSGEESR.[L]	1xPhospho [S2(100)]	1	12	sca216.g103300.t3	sca216.g103300.t3 [480-491]	PREDICTED: CCR4-NOT TRANSCRIPTION COMPLEX SUBUNIT 3 /// CCR4-NOT TRANSCRIPTION COMPLEX SUBUNIT 3 ISOFORM X /// CCR4-NOT TRANSCRIPTION COMPLEX SUBUNIT 3 ISOFORM X4	0	0	0.782	0.569	0.597865	0.549714	0.91857	0.762359	2.58881e+06	781555	5.22833e+06	4.55261e+06	4.6789e+06	4.94094e+06	3.9767e+06	3.01858e+06	3.86301e+06	Phospho [S2(100)]
High	[K].RPVGPAAAPAPAPARASLDGGSGEESR.[L]	1xPhospho [S17(100)]	1	40	sca216.g103300.t3	sca216.g103300.t3 [465-491]	PREDICTED: CCR4-NOT TRANSCRIPTION COMPLEX SUBUNIT 3 /// CCR4-NOT TRANSCRIPTION COMPLEX SUBUNIT 3 ISOFORM X /// CCR4-NOT TRANSCRIPTION COMPLEX SUBUNIT 3 ISOFORM X4	1	0	1.364	13.862	0.290372	0.0175202	0.685438	0.0421875	1.51793e+07	1.75064e+07	1.08906e+07	1.09506e+06	2.17692e+06	556317	1.49367e+06	1.35955e+06	1.55876e+06	Phospho [S17(100)]
High	[R].AAAEAPAAGVPTMAAALAGQADSSTPGTPVR.[G]	1xOxidation [M13]; 2xPhospho [S24(98.2); T28(100)]	1	32	sca216.g103300.t3	sca216.g103300.t3 [357-387]	PREDICTED: CCR4-NOT TRANSCRIPTION COMPLEX SUBUNIT 3 /// CCR4-NOT TRANSCRIPTION COMPLEX SUBUNIT 3 ISOFORM X /// CCR4-NOT TRANSCRIPTION COMPLEX SUBUNIT 3 ISOFORM X4	0	0	1.186	0.448	0.53429	0.38829	0.887335	0.619391	933579	677177	1.34677e+06	1.87464e+06	2.13426e+06	3.00581e+06	2.60014e+06	2.53036e+06	2.43918e+06	Phospho [S24(98.2)
High	[R].AAAEAPAAGVPTMAAALAGQADSSTPGTPVR.[G]	1xOxidation [M13]; 1xPhospho [T28(100)]	1	16	sca216.g103300.t3	sca216.g103300.t3 [357-387]	PREDICTED: CCR4-NOT TRANSCRIPTION COMPLEX SUBUNIT 3 /// CCR4-NOT TRANSCRIPTION COMPLEX SUBUNIT 3 ISOFORM X /// CCR4-NOT TRANSCRIPTION COMPLEX SUBUNIT 3 ISOFORM X4	0	0	1.237	0.01	0.512777	1e-17	0.875698	2.62278e-17				530032	631201	928263	758930	780562	794254	Phospho [T28(100)]
High	[K].ASDPQPDRYEAESDSDGGWGPLGNAAAGAVAGSFR.[A]	2xPhospho [S13(100); S15(100)]	1	38	sca216.g103500.t1	sca216.g103500.t1 [449-483]	PREDICTED: SNF2 FAMILY CHROMODOMAIN-HELICASE	1	0	0.591	24.169	0.412378	0.000631645	0.804613	0.00162832	4.01823e+06	3.89263e+06	4.24361e+06	237787	161058	159174	115129	187650	94020.1	Phospho [S13(100)
High	[K].ASDPQPDRYEAESDSDGGWGPLGNAAAGAVAGSFR.[A]	1xDeamidated [Q/N]; 2xPhospho [S13(100); S15(100)]	1	35	sca216.g103500.t1	sca216.g103500.t1 [449-483]	PREDICTED: SNF2 FAMILY CHROMODOMAIN-HELICASE	1	0	1.263	27.625	0.613766	0.000726685	0.923384	0.00187214	1.68874e+06	1.2248e+06	1.85093e+06	60901.1	48363.4	67002.5	160198	61080.8	64800.9	Phospho [S13(100)
High	[R].YEEDDFSDEDYEPGGGGSAGPVLAPTAADLALPGGPQR.[I]	1xPhospho [S7(100)]	1	41	sca216.g103550.t1	sca216.g103550.t1 [3-40]	PREDICTED: SNF2 FAMILY CHROMODOMAIN-HELICASE /// CHROMODOMAIN HELICASE DNA BINDING, PUTATIVE /// CHROMODOMAIN-HELICASE-DNA-BINDING FAMILY	0	0	0.914	1.073	0.895637	0.994738	0.99013	0.999096	6.55146e+06	7.71682e+06	9.71527e+06	6.44112e+06	7.18935e+06	7.94407e+06	5.65964e+06	6.81336e+06	7.25892e+06	Phospho [S7(100)]
High	[R].YEEDDFSDEDYEPGGGGSAGPVLAPTAADLALPGGPQR.[I]	1xDeamidated [Q37]; 1xPhospho [S7(100)]	1	11	sca216.g103550.t1	sca216.g103550.t1 [3-40]	PREDICTED: SNF2 FAMILY CHROMODOMAIN-HELICASE /// CHROMODOMAIN HELICASE DNA BINDING, PUTATIVE /// CHROMODOMAIN-HELICASE-DNA-BINDING FAMILY	0	0	100	100	1e-17	1e-17	7.17173e-17	2.62278e-17	137172	189059	207096				195665	1.86515e+06	3.01149e+06	Phospho [S7(100)]
High	[R].RTSSLVTGPSADYEEELWSK.[R]	4xPhospho [T7(100); S10(100); T/S/Y]	1	19	sca216.g103600.t1	sca216.g103600.t1 [848-867]	PREDICTED: ISOFORM X4 /// PROTEIN CHROMATIN REMODELING 4 /// CHROMODOMAIN-HELICASE-DNA-BINDING-LIKE ISOFORM X1	1	0	0.73	0.01	0.669794	1e-17	0.939801	2.62278e-17				169769	157192	225523	125381	106983	164637	Phospho [T7(100)
High	[R].TSSLVTGPSADYEEELWSK.[R]	3xPhospho [S3(100); T6(100); S9(100)]	1	6	sca216.g103600.t1	sca216.g103600.t1 [849-867]	PREDICTED: ISOFORM X4 /// PROTEIN CHROMATIN REMODELING 4 /// CHROMODOMAIN-HELICASE-DNA-BINDING-LIKE ISOFORM X1	0	0	0.667	0.01	0.55906	1e-17	0.899164	2.62278e-17				138951	184107	165900	245737	122803	103754	Phospho [S3(100)
High	[R].RTSSLVTGPSADYEEELWSK.[R]	2xPhospho [T2(98.9); S10(100)]	1	63	sca216.g103600.t1	sca216.g103600.t1 [848-867]	PREDICTED: ISOFORM X4 /// PROTEIN CHROMATIN REMODELING 4 /// CHROMODOMAIN-HELICASE-DNA-BINDING-LIKE ISOFORM X1	1	0	0.891	1.402	0.987135	0.654165	0.998484	0.836236	708789	394545	407274	341844	281365	321046	242484	669980	286113	Phospho [T2(98.9)
High	[R].TSSLVTGPSADYEEELWSK.[R]	2xPhospho [S9(100); T/S/Y]	1	52	sca216.g103600.t1	sca216.g103600.t1 [849-867]	PREDICTED: ISOFORM X4 /// PROTEIN CHROMATIN REMODELING 4 /// CHROMODOMAIN-HELICASE-DNA-BINDING-LIKE ISOFORM X1	0	0	0.795	1.231	0.665684	0.675411	0.938661	0.848933	920440	805147	820221	670530	673442	666575	519682	535325	870329	Phospho [S9(100)
High	[R].RTSSLVTGPSADYEEELWSK.[R]	1xPhospho [T/S/Y]	1	19	sca216.g103600.t1	sca216.g103600.t1 [848-867]	PREDICTED: ISOFORM X4 /// PROTEIN CHROMATIN REMODELING 4 /// CHROMODOMAIN-HELICASE-DNA-BINDING-LIKE ISOFORM X1	1	0	0.01	1.116	1e-17	0.826961	7.17173e-17	0.932649	278472	219116	230213	83922.8	288359	206192				Phospho [T/S/Y]
High	[R].TSSLVTGPSADYEEELWSK.[R]	1xPhospho [S3(99.3)]	1	52	sca216.g103600.t1	sca216.g103600.t1 [849-867]	PREDICTED: ISOFORM X4 /// PROTEIN CHROMATIN REMODELING 4 /// CHROMODOMAIN-HELICASE-DNA-BINDING-LIKE ISOFORM X1	0	0	1.558	1.343	0.239551	0.63323	0.610749	0.824438	842137	892161	721455	528241	664099	1.26328e+06	823203	1.06176e+06	923915	Phospho [S3(99.3)]
High	[K].EQQQPAAGEAAAAAGGEAAPGTPTAAAAPASCALGQPGSGLDK.[V]	1xCarbamidomethyl [C32]; 1xPhospho [T22(99.4)]	1	5	sca216.g103600.t1	sca216.g103600.t1 [700-742]	PREDICTED: ISOFORM X4 /// PROTEIN CHROMATIN REMODELING 4 /// CHROMODOMAIN-HELICASE-DNA-BINDING-LIKE ISOFORM X1	0	0	1.047	0.226	0.742089	0.144337	0.964126	0.288115	238145	282487	314408	1.00736e+06	1.25095e+06	1.57667e+06	662050	1.30993e+06	1.77717e+06	Phospho [T22(99.4)]
High	[K].EQQQPAAGEAAAAAGGEAAPGTPTAAAAPASCALGQPGSGLDK.[V]	1xCarbamidomethyl [C32]; 1xDeamidated [Q]; 1xPhospho [T/S]	1	12	sca216.g103600.t1	sca216.g103600.t1 [700-742]	PREDICTED: ISOFORM X4 /// PROTEIN CHROMATIN REMODELING 4 /// CHROMODOMAIN-HELICASE-DNA-BINDING-LIKE ISOFORM X1	0	0	100	100	1e-17	1e-17	7.17173e-17	2.62278e-17	229588	516075	476865				1.05441e+06	136779	834993	Phospho [T/S]
High	[K].QPASPSAAQPLSPTSPTSPSAADAAAAALAQAAGR.[S]	1xPhospho [S/T]	1	45	sca216.g103850.t3	sca216.g103850.t3 [989-1023]	PREDICTED: DNA-DIRECTED RNA POLYMERASE III LARGEST SUBUNIT /// BETA AND BETA-PRIME SUBUNITS OF DNA DEPENDENT RNA-POLYMERASE /// DNA-DIRECTED RNA POLYMERASE III SUBUNIT RPC1-LIKE	0	0	1.137	2.854	0.632998	0.234034	0.928705	0.427013	788657	740332	997955	335343	259381	294295	228050	334063	334494	Phospho [S/T]
High	[K].QPASPSAAQPLSPTSPTSPSAADAAAAALAQAAGR.[S]	1xDeamidated [Q]; 1xPhospho [S6(99.1)]	1	23	sca216.g103850.t3	sca216.g103850.t3 [989-1023]	PREDICTED: DNA-DIRECTED RNA POLYMERASE III LARGEST SUBUNIT /// BETA AND BETA-PRIME SUBUNITS OF DNA DEPENDENT RNA-POLYMERASE /// DNA-DIRECTED RNA POLYMERASE III SUBUNIT RPC1-LIKE	0	0	0.01	0.01	1e-17	1e-17	7.17173e-17	2.62278e-17				95611.9	61264	51662.3				Phospho [S6(99.1)]
High	[K].SVDFYR.[DK]	1xPhospho [S1(100)]	2	5	sca216.g104500.t1	sca216.g104500.t1 [11-16]	PREDICTED: PROTEIN DISULFIDE-ISOMERASE 5-4-LIKE /// PROTEIN DISULFIDE /// PROTEIN DISULFIDE ISOMERASE	0	0	1.108	1.368	0.676476	0.80444	0.942984	0.923392	2.8404e+06	3.25029e+06	3.11287e+06	2.40091e+06	2.37517e+06	2.24125e+06	2.67223e+06	2.43471e+06	2.48439e+06	Phospho [S1(100)]
High	[K].SVDFYRK.[L]	1xPhospho [S1(100)]	1	2	sca216.g104500.t1	sca216.g104500.t1 [11-17]	PREDICTED: PROTEIN DISULFIDE-ISOMERASE 5-4-LIKE /// PROTEIN DISULFIDE /// PROTEIN DISULFIDE ISOMERASE	1	0	100	100	1e-17	1e-17	7.17173e-17	2.62278e-17	1.4167e+06	1.49825e+06	1.13643e+06				127212	42367.1	72366.5	Phospho [S1(100)]
High	[K].AAAAAAVPADPQLAGFLSEISALEAGEEAGDGDGDAPASPPPDER.[R]	1xPhospho [S39(100)]	1	12	sca216.g104550.t2	sca216.g104550.t2 [95-139]	PREDICTED: SPLICING FACTOR U2AF-ASSOCIATED /// HIV TAT-SPECIFIC FACTOR 1 HOMOLOG /// SPLICING FACTOR U2AF-ASSOCIATED ISOFORM X1	0	0	0.961	0.776	0.976955	0.828456	0.99793	0.932985	484179	539756	588455	943285	695949	584376	721481	668573	570170	Phospho [S39(100)]
High	[R].SHDLLGGQSEHLAR.[F]	1xPhospho [S9(100)]	1	2	sca217.g100200.t1	sca217.g100200.t1 [5-18]	PREDICTED: LEUCYL-CYSTINYL AMINOPEPTIDASE /// LEUCYL-CYSTINYL AMINOPEPTIDASE-LIKE /// PYROPHOSPHATE-ENERGIZED VACUOLAR MEMBRANE PROTON PUMP 1	0	0		100		1e-17		2.62278e-17	1.57271e+06	1.01093e+06	1.65697e+06							Phospho [S9(100)]
High	[R].DFVPLNIDGPSSAPVPASARPGSPAR.[S]	1xPhospho [S23(100)]	1	15	sca217.g100200.t1	sca217.g100200.t1 [27-52]	PREDICTED: LEUCYL-CYSTINYL AMINOPEPTIDASE /// LEUCYL-CYSTINYL AMINOPEPTIDASE-LIKE /// PYROPHOSPHATE-ENERGIZED VACUOLAR MEMBRANE PROTON PUMP 1	0	0	1.852	1.144	0.0920902	0.715495	0.316966	0.872985	535277	390184	744189	228148	341047	678541	586380	631715	785424	Phospho [S23(100)]
High	[R].GGSGWRPALAAGAESDSNE.[-]	1xPhospho [S15(100)]	1	9	sca217.g100300.t1	sca217.g100300.t1 [639-657]	PREDICTED: HISTONE-LYSINE N-METHYLTRANSFERASE SMYD3 /// HISTONE-LYSINE N-METHYLTRANSFERASE SMYD3 ISOFORM X1 /// SET AND MYND DOMAIN-CONTAINING ISOFORM 1	0	0	0.828	0.97	0.811542	0.877531	0.977626	0.954901	681493	792811	756619	695569	912401	780070	736022	755761	574424	Phospho [S15(100)]
High	[R].GESTPGDEPASDDDLR.[L]	1xPhospho [S11(100)]	1	6	sca217.g100350.t1	sca217.g100350.t1 [136-151]	PREDICTED: MUCIN-LIKE(ISS)	0	0	0.691	0.902	0.567567	0.974136	0.902783	0.989912	382914	394448	442917	424703	439507	426110	327515	303647	226391	Phospho [S11(100)]
High	[R].EYLLEEEQRGESEIEEK.[A]	1xPhospho [S12(100)]	1	4	sca217.g100400.t2	sca217.g100400.t2 [80-96]	PREDICTED: PYROPHOSPHATE-ENERGIZED VACUOLAR MEMBRANE PROTON PUMP-LIKE /// INORGANIC PYROPHOSPHATASE /// INORGANIC	1	0		100		1e-17		2.62278e-17	721902	607919	360416							Phospho [S12(100)]
High	[R].TATGLAAAAPGASR.[W]	1xPhospho [T3(100)]	1	2	sca217.g100650.t1	sca217.g100650.t1 [482-495]	PREDICTED: ABC TRANSPORTER G FAMILY MEMBER 9-LIKE /// ABC TRANSPORTER G FAMILY MEMBER /// GL14043	0	0	1.242	2.574	0.580492	0.22994	0.909625	0.420511	418207	369899	314613	162474	120389	185149	201862	172514	226520	Phospho [T3(100)]
High	[K].GGGGAAPAGSQATPSIDFSK.[Q]	1xPhospho [S10(100)]	1	7	sca217.g100850.t1	sca217.g100850.t1 [515-534]	PREDICTED: 2-HYDROXYACYL-COA LYASE /// 2-HYDROXYACYL-COA LYASE-LIKE /// OXALYL-COA DECARBOXYLASE	0	0	0.553	1.571	0.34614	0.564107	0.747906	0.773747	501225	444098	480891	331829	282692	269566	183649	132969	184357	Phospho [S10(100)]
High	[R].AGERPSSADLLPGNSR.[T]	2xPhospho [S6(100); S15(100)]	1	6	sca217.g100900.t1	sca217.g100900.t1 [114-129]	PREDICTED: PHOSPHATIDYLSERINE DECARBOXYLASE PROENZYME /// PHOSPHATIDYLSERINE DECARBOXYLASE PROENZYME 3-LIKE /// PHOSPHATIDYLSERINE DECARBOXYLASE PROENZYME 2-LIKE ISOFORM X1	0	0	0.01	10.659	1e-17	0.00645153	7.17173e-17	0.0160751	1.15404e+06	1.26236e+06	1.13245e+06	135537	112920	106246				Phospho [S6(100)
High	[R].TVALSGGSATAGVAK.[S]	1xPhospho [S8(99.6)]	1	5	sca217.g100900.t1	sca217.g100900.t1 [130-144]	PREDICTED: PHOSPHATIDYLSERINE DECARBOXYLASE PROENZYME /// PHOSPHATIDYLSERINE DECARBOXYLASE PROENZYME 3-LIKE /// PHOSPHATIDYLSERINE DECARBOXYLASE PROENZYME 2-LIKE ISOFORM X1	0	0	1.985	2.116	0.0519162	0.455205	0.20511	0.683893	1.48233e+06	1.98299e+06	1.68002e+06	700629	1.51262e+06	429549	1.39056e+06	1.34159e+06	1.64179e+06	Phospho [S8(99.6)]
High	[R].AGERPSSADLLPGNSR.[T]	1xPhospho [S6(100)]	1	32	sca217.g100900.t1	sca217.g100900.t1 [114-129]	PREDICTED: PHOSPHATIDYLSERINE DECARBOXYLASE PROENZYME /// PHOSPHATIDYLSERINE DECARBOXYLASE PROENZYME 3-LIKE /// PHOSPHATIDYLSERINE DECARBOXYLASE PROENZYME 2-LIKE ISOFORM X1	0	0	0.366	11.878	0.0296184	0.0401287	0.129379	0.0924008	8.96575e+06	8.34533e+06	5.83857e+06	754790	592488	795286	275994	352753	115505	Phospho [S6(100)]
High	[R].VFADGSFAR.[G]	1xPhospho [S6(100)]	1	3	sca217.g100900.t1	sca217.g100900.t1 [41-49]	PREDICTED: PHOSPHATIDYLSERINE DECARBOXYLASE PROENZYME /// PHOSPHATIDYLSERINE DECARBOXYLASE PROENZYME 3-LIKE /// PHOSPHATIDYLSERINE DECARBOXYLASE PROENZYME 2-LIKE ISOFORM X1	0	0	0.483	3.7	0.224066	0.110841	0.587446	0.229328	1.02854e+06	1.13302e+06	1.011e+06	411603	306184	221081	198728	116634	138892	Phospho [S6(100)]
High	[K].SGGSGTVGVAR.[S]	1xPhospho [S4(100)]	1	1	sca217.g100900.t1	sca217.g100900.t1 [165-175]	PREDICTED: PHOSPHATIDYLSERINE DECARBOXYLASE PROENZYME /// PHOSPHATIDYLSERINE DECARBOXYLASE PROENZYME 3-LIKE /// PHOSPHATIDYLSERINE DECARBOXYLASE PROENZYME 2-LIKE ISOFORM X1	0	0		100		1e-17		2.62278e-17	61910.3	48231.1	84744.8							Phospho [S4(100)]
High	[K].SGGLATVATSGGSTTAGPAK.[S]	1xPhospho [S13(99.1)]	1	2	sca217.g100900.t1	sca217.g100900.t1 [145-164]	PREDICTED: PHOSPHATIDYLSERINE DECARBOXYLASE PROENZYME /// PHOSPHATIDYLSERINE DECARBOXYLASE PROENZYME 3-LIKE /// PHOSPHATIDYLSERINE DECARBOXYLASE PROENZYME 2-LIKE ISOFORM X1	0	0	1.068	0.478	0.721131	0.473979	0.956755	0.701249	330582	98500	59635.7	171596	206185	347838	207945	220292	314728	Phospho [S13(99.1)]
High	[R].SEIDLSDEYTAVESMASQDDLLLYYNHQHETR.[N]	1xPhospho [S17(100)]	1	3	sca217.g101150.t1	sca217.g101150.t1 [37-68]	UNKNOWN	0	0	0.01	0.01	1e-17	1e-17	7.17173e-17	2.62278e-17				43354.7	35148.5	33686.6				Phospho [S17(100)]
High	[R].TDIFWALTQSDQEGDEETPLSQHGLAL.[-]	1xPhospho [S10(100)]	1	13	sca217.g101150.t1	sca217.g101150.t1 [178-204]	UNKNOWN	0	0	2.509	0.186	0.0150588	0.0974141	0.0723539	0.204834	74182.1	71648	66849.5	252861	385959	687600	689738	968538	972327	Phospho [S10(100)]
High	[K].LAEQAASGAAGGSSSGAADAAAAAVQK.[L]	1xPhospho [S13(99.2)]	1	18	sca217.g101250.t1	sca217.g101250.t1 [90-116]	PREDICTED: PARTNER OF Y14 AND MAGO-LIKE /// PARTNER OF Y14 AND MAGO /// PARTNER OF Y14	0	0	0.404	0.01	0.0634149	1e-17	0.240287	2.62278e-17				1.05051e+06	1.19057e+06	813686	638764	395610	328424	Phospho [S13(99.2)]
High	[K].AGVVQPPERPKDDSDDEGAQQR.[A]	1xPhospho [S14(100)]	1	19	sca217.g101750.t1	sca217.g101750.t1 [194-215]	PREDICTED: THIOREDOXIN DOMAIN-CONTAINING-LIKE /// THIOREDOXIN DOMAIN-CONTAINING /// PHOSDUCIN-LIKE-LIKE	1	0	1.275	0.466	0.340089	0.372092	0.742379	0.600727	1.14449e+06	1.85712e+06	2.92847e+06	2.7593e+06	3.42924e+06	6.28249e+06	5.13515e+06	4.37066e+06	4.45808e+06	Phospho [S14(100)]
High	[R].VSWGGGIMGPK.[S]	1xPhospho [S2(100)]	1	2	sca220.g100300.t1	sca220.g100300.t1 [301-311]	PREDICTED: 60S RIBOSOMAL /// 60S RIBOSOMAL-LIKE /// RIBOSOMAL, COMPONENT OF CYTOSOLIC 80S RIBOSOME AND 60S LARGE SUBUNIT	0	0	0.968	0.63	0.860224	0.729164	0.984525	0.880894	75076.8	177354	200952	257798	254188	319057	289605	246042	248225	Phospho [S2(100)]
High	[R].RPPPPSPDRIQQVHQR.[E]	1xPhospho [S6(100)]	1	4	sca220.g100750.t3	sca220.g100750.t3 [215-230]	UNKNOWN	1	0		100		1e-17		2.62278e-17	564155	643870	491733							Phospho [S6(100)]
High	[R].QLEASADNLSLK.[E]	1xPhospho [S5(100)]	1	9	sca220.g100750.t3	sca220.g100750.t3 [356-367]	UNKNOWN	0	0	0.875	0.427	0.914622	0.384826	0.99174	0.615412	449708	881339	1.49853e+06	1.62689e+06	2.06221e+06	1.71076e+06	1.63471e+06	1.51671e+06	1.49658e+06	Phospho [S5(100)]
High	[K].SRSQQAAAVLDR.[N]	1xPhospho [S3(100)]	1	42	sca220.g100750.t3	sca220.g100750.t3 [440-451]	UNKNOWN	1	0	0.561	2.799	0.0893801	0.355311	0.310801	0.581366	2.93357e+07	3.68431e+07	2.76471e+07	1.15001e+07	1.07144e+07	9.878e+06	8.09294e+06	6.01391e+06	5.37233e+06	Phospho [S3(100)]
High	[R].EEAEEAAAAAGAPIVLTFSGQTALAPEVPAK.[G]	1xPhospho [S19(100)]	1	69	sca220.g100750.t3	sca220.g100750.t3 [274-304]	UNKNOWN	0	0	0.998	1.151	0.840884	0.945524	0.980576	0.978301	1.6214e+06	1.20674e+06	1.12935e+06	1.40928e+06	1.42635e+06	847445	2.18305e+06	1.1982e+06	845337	Phospho [S19(100)]
High	[R].DPFEMTGEPEGLGSATLQELR.[T]	1xPhospho [S14(100)]	1	17	sca220.g100750.t3	sca220.g100750.t3 [318-338]	UNKNOWN	0	0	0.564	1.268	0.276619	0.838779	0.666657	0.938464	1.08893e+06	1.21433e+06	1.29462e+06	858474	1.11604e+06	919205	985125	463163	518804	Phospho [S14(100)]
High	[R].SQQAAAVLDR.[N]	1xPhospho [S1(100)]	1	6	sca220.g100750.t3	sca220.g100750.t3 [442-451]	UNKNOWN	0	0	0.566	0.88	0.25565	0.914335	0.635589	0.969395	464008	564742	770434	816362	641393	500614	454201	363055	374454	Phospho [S1(100)]
High	[R].DPFEMTGEPEGLGSATLQELR.[T]	1xOxidation [M5]; 1xPhospho [S14(100)]	1	11	sca220.g100750.t3	sca220.g100750.t3 [318-338]	UNKNOWN	0	0	0.925	1.479	0.933866	0.603187	0.99336	0.802332	464098	452396	403705	375545	305974	266079	217676	283162	255629	Phospho [S14(100)]
High	[R].EEAEEAAAAAGAPIVLTFSGQTALAPEVPAK.[G]	1xDeamidated [Q21]; 1xPhospho [S19(100)]	1	14	sca220.g100750.t3	sca220.g100750.t3 [274-304]	UNKNOWN	0	0	0.01	0.211	1e-17	0.134272	7.17173e-17	0.271171	109489	107618	240528	573583	509286	661755				Phospho [S19(100)]
High	[R].LTSKDSGPDAATVAGLAAR.[R]	2xPhospho [S3(100); S6(100)]	1	12	sca220.g101350.t1	sca220.g101350.t1 [264-282]	UNKNOWN	1	0	0.936	7.833	0.978851	0.015145	0.997958	0.0366307	1.26652e+06	1.22069e+06	969015	218033	128200	123702	204038	108572	221229	Phospho [S3(100)
High	[R].ATQQESDAALQLEQLVER.[L]	1xPhospho [S6(100)]	1	44	sca220.g101350.t1	sca220.g101350.t1 [246-263]	UNKNOWN	0	0	1.032	4.551	0.693337	0.187268	0.946386	0.357291	6.91019e+06	6.54969e+06	6.27538e+06	1.97128e+06	1.20145e+06	1.37884e+06	1.22674e+06	1.75484e+06	1.42337e+06	Phospho [S6(100)]
High	[R].LTSKDSGPDAATVAGLAAR.[R]	1xPhospho [S6(100)]	1	50	sca220.g101350.t1	sca220.g101350.t1 [264-282]	UNKNOWN	1	0	1.126	2.766	0.646474	0.418432	0.933619	0.649816	6.31987e+06	6.6654e+06	5.10457e+06	2.28451e+06	1.84955e+06	2.0675e+06	2.39892e+06	2.0834e+06	2.51972e+06	Phospho [S6(100)]
High	[R].AASIPLAAEFLR.[L]	1xPhospho [S3(100)]	1	12	sca220.g101350.t1	sca220.g101350.t1 [680-691]	UNKNOWN	0	0	0.72	13.224	0.637187	0.0074507	0.930153	0.018471	3.16719e+06	2.72066e+06	1.93247e+06	474910	205735	110353	295947	148086	145326	Phospho [S3(100)]
High	[K].DSGPDAATVAGLAAR.[R]	1xPhospho [S2(100)]	1	7	sca220.g101350.t1	sca220.g101350.t1 [268-282]	UNKNOWN	0	0	1.079	1.199	0.704145	0.86733	0.951399	0.95092	1.16815e+06	1.08858e+06	966090	959538	1.05299e+06	805463	1.11947e+06	517847	869491	Phospho [S2(100)]
High	[R].QANAAAAAGSGGAAPAK.[R]	1xPhospho [S10(100)]	1	2	sca220.g101350.t1	sca220.g101350.t1 [136-152]	UNKNOWN	0	0	0.717	1.239	0.473742	0.850224	0.846686	0.944208	2.69547e+06	509551	3.23464e+06	2.17522e+06	2.0752e+06	2.30318e+06	1.60304e+06	1.01998e+06	1.65183e+06	Phospho [S10(100)]
High	[R].QSSLEVLNNMLGLPGPGR.[A]	1xPhospho [S]	1	7	sca220.g101350.t1	sca220.g101350.t1 [662-679]	UNKNOWN	0	0		100		1e-17		2.62278e-17	923279	427189	556252							Phospho [S]
High	[R].QSSLEVLNNMLGLPGPGR.[A]	1xOxidation [M10]; 1xPhospho [S]	1	6	sca220.g101350.t1	sca220.g101350.t1 [662-679]	UNKNOWN	0	0	100	100	1e-17	1e-17	7.17173e-17	2.62278e-17	431070	552710	136947				58567.5	44278.9	59139.2	Phospho [S]
High	[R].ASTATVATGGPAAPSANPNNLLTCDSALLR.[L]	1xCarbamidomethyl [C24]; 2xPhospho [S26(100); S/T]	1	2	sca220.g101350.t1	sca220.g101350.t1 [432-461]	UNKNOWN	0	0		100		1e-17		2.62278e-17	207041	267100	191262							Phospho [S26(100)
High	[R].ASTATVATGGPAAPSANPNNLLTCDSALLR.[L]	1xCarbamidomethyl [C24]; 1xPhospho [S26(100)]	1	7	sca220.g101350.t1	sca220.g101350.t1 [432-461]	UNKNOWN	0	0	0.943	3.088	0.913321	0.172477	0.991724	0.334578	1.24031e+06	1.00739e+06	751701	336001	326278	542937	316686	627681	307163	Phospho [S26(100)]
High	[K].VYEGDEPPPFSTPPEQR.[S]	1xPhospho [T12(100)]	1	19	sca220.g101850.t3	sca220.g101850.t3 [494-510]	PREDICTED: SERINE/THREONINE-PROTEIN KINASE /// SERINE/THREONINE-PROTEIN KINASE BLUS1 ISOFORM X1 /// SERINE/THREONINE-PROTEIN KINASE FRAY2-LIKE ISOFORM X1	0	0	0.762	0.18	0.580351	0.0834422	0.909576	0.178919	239664	413691	823619	2.06218e+06	2.29961e+06	2.4517e+06	1.78407e+06	1.75276e+06	1.74499e+06	Phospho [T12(100)]
High	[R].RQQQGGSGATTPGAEGSDLAGVSEAELQEK.[A]	1xPhospho [S7(100)]	1	12	sca220.g101850.t3	sca220.g101850.t3 [523-552]	PREDICTED: SERINE/THREONINE-PROTEIN KINASE /// SERINE/THREONINE-PROTEIN KINASE BLUS1 ISOFORM X1 /// SERINE/THREONINE-PROTEIN KINASE FRAY2-LIKE ISOFORM X1	1	0		100		1e-17		2.62278e-17	1124232	902982	672304							Phospho [S7(100)]
High	[R].QQQGGSGATTPGAEGSDLAGVSEAELQEK.[A]	1xPhospho [S6(99.2)]	1	5	sca220.g101850.t3	sca220.g101850.t3 [524-552]	PREDICTED: SERINE/THREONINE-PROTEIN KINASE /// SERINE/THREONINE-PROTEIN KINASE BLUS1 ISOFORM X1 /// SERINE/THREONINE-PROTEIN KINASE FRAY2-LIKE ISOFORM X1	0	0	0.575	1.233	0.27973	0.785376	0.66833	0.913998	741852	638014	730283	601675	519799	451766	346060	362297	229144	Phospho [S6(99.2)]
High	[R].KPSGTGEGAGAPLQQQASGAPPGTQPPSGVPSQLSM.[-]	1xPhospho [S35(100)]	1	3	sca220.g101850.t3	sca220.g101850.t3 [700-735]	PREDICTED: SERINE/THREONINE-PROTEIN KINASE /// SERINE/THREONINE-PROTEIN KINASE BLUS1 ISOFORM X1 /// SERINE/THREONINE-PROTEIN KINASE FRAY2-LIKE ISOFORM X1	0	0		100		1e-17		2.62278e-17	595527	904430	930198							Phospho [S35(100)]
High	[R].TVSSERPPLPGAATPSK.[L]	1xPhospho [S3(100)]	1	72	sca220.g101850.t3	sca220.g101850.t3 [444-460]	PREDICTED: SERINE/THREONINE-PROTEIN KINASE /// SERINE/THREONINE-PROTEIN KINASE BLUS1 ISOFORM X1 /// SERINE/THREONINE-PROTEIN KINASE FRAY2-LIKE ISOFORM X1	0	0	0.717	4.018	0.38584	0.210474	0.782717	0.391504	1.1654e+07	1.38381e+07	1.209e+07	2.90063e+06	2.57897e+06	3.43804e+06	2.08009e+06	2.23521e+06	2.46427e+06	Phospho [S3(100)]
High	[K].LRPAGGSLAGAGGSLAGAGGSLKPAAK.[E]	1xPhospho [S21(100)]	1	1	sca220.g101850.t3	sca220.g101850.t3 [461-487]	PREDICTED: SERINE/THREONINE-PROTEIN KINASE /// SERINE/THREONINE-PROTEIN KINASE BLUS1 ISOFORM X1 /// SERINE/THREONINE-PROTEIN KINASE FRAY2-LIKE ISOFORM X1	0	0		100		1e-17		2.62278e-17	402835	390076	488432							Phospho [S21(100)]
High	[R].FSFMSASR.[S]	1xPhospho [S2(100)]	1	2	sca220.g101850.t3	sca220.g101850.t3 [6-13]	PREDICTED: SERINE/THREONINE-PROTEIN KINASE /// SERINE/THREONINE-PROTEIN KINASE BLUS1 ISOFORM X1 /// SERINE/THREONINE-PROTEIN KINASE FRAY2-LIKE ISOFORM X1	0	0	1.052	0.902	0.832019	0.99299	0.980073	0.998792	205103	184228	131632	137013	204355	158218	234342	174971	166512	Phospho [S2(100)]
High	[R].QYEPATAPGSR.[K]	1xPhospho [S10(100)]	1	1	sca220.g101850.t3	sca220.g101850.t3 [689-699]	PREDICTED: SERINE/THREONINE-PROTEIN KINASE /// SERINE/THREONINE-PROTEIN KINASE BLUS1 ISOFORM X1 /// SERINE/THREONINE-PROTEIN KINASE FRAY2-LIKE ISOFORM X1	0	0	2.011	0.716	0.0955662	0.757751	0.324756	0.89923	179661	100301	217027	130910	172357	303104	263218	388947	471390	Phospho [S10(100)]
High	[R].SQSSVAAMAQHR.[R]	1xPhospho [S1(100)]	1	14	sca220.g101850.t3	sca220.g101850.t3 [14-25]	PREDICTED: SERINE/THREONINE-PROTEIN KINASE /// SERINE/THREONINE-PROTEIN KINASE BLUS1 ISOFORM X1 /// SERINE/THREONINE-PROTEIN KINASE FRAY2-LIKE ISOFORM X1	0	0	2.029	4.745	0.0468386	0.174937	0.188839	0.338458	6.23575e+06	7.86429e+06	6.44643e+06	1.3438e+06	1.27547e+06	1.35864e+06	3.83365e+06	1.47983e+06	2.75657e+06	Phospho [S1(100)]
High	[K].SSSLVGLAEGGRPGSTGVPSPTGQAVQVLLGPLK.[E]	1xPhospho [S/T]	1	44	sca220.g101850.t3	sca220.g101850.t3 [585-618]	PREDICTED: SERINE/THREONINE-PROTEIN KINASE /// SERINE/THREONINE-PROTEIN KINASE BLUS1 ISOFORM X1 /// SERINE/THREONINE-PROTEIN KINASE FRAY2-LIKE ISOFORM X1	0	0	100	100	1e-17	1e-17	7.17173e-17	2.62278e-17	3.42328e+06	2.57736e+06	1.21898e+06				163691	177892	173533	Phospho [S/T]
High	[R].SQSSVAAMAQHR.[R]	1xOxidation [M8]; 1xPhospho [S]	1	2	sca220.g101850.t3	sca220.g101850.t3 [14-25]	PREDICTED: SERINE/THREONINE-PROTEIN KINASE /// SERINE/THREONINE-PROTEIN KINASE BLUS1 ISOFORM X1 /// SERINE/THREONINE-PROTEIN KINASE FRAY2-LIKE ISOFORM X1	0	0	1.23	0.01	0.646619	1e-17	0.933619	2.62278e-17				86575.3	88344.4	57787.4	35767.6	489032	71093.5	Phospho [S]
High	[R].KPSGTGEGAGAPLQQQASGAPPGTQPPSGVPSQLSM.[-]	1xOxidation [M36]; 1xPhospho [S35(100)]	1	8	sca220.g101850.t3	sca220.g101850.t3 [700-735]	PREDICTED: SERINE/THREONINE-PROTEIN KINASE /// SERINE/THREONINE-PROTEIN KINASE BLUS1 ISOFORM X1 /// SERINE/THREONINE-PROTEIN KINASE FRAY2-LIKE ISOFORM X1	0	0		100		1e-17		2.62278e-17	558992	996745	898342							Phospho [S35(100)]
High	[K].SSSLVGLAEGGRPGSTGVPSPTGQAVQVLLGPLK.[E]	1xDeamidated [Q24]; 1xPhospho [S/T]	1	16	sca220.g101850.t3	sca220.g101850.t3 [585-618]	PREDICTED: SERINE/THREONINE-PROTEIN KINASE /// SERINE/THREONINE-PROTEIN KINASE BLUS1 ISOFORM X1 /// SERINE/THREONINE-PROTEIN KINASE FRAY2-LIKE ISOFORM X1	0	0	0.01	3.673	1e-17	0.157246	7.17173e-17	0.309749	177764	231851	235241	48391.3	64106.7	33031				Phospho [S/T]
High	[R].NTFVGTPCWMAPEVMEQSQGYDAR.[A]	1xCarbamidomethyl [C8]; 1xPhospho [T2(100)]	1	16	sca220.g101850.t3	sca220.g101850.t3 [197-220]	PREDICTED: SERINE/THREONINE-PROTEIN KINASE /// SERINE/THREONINE-PROTEIN KINASE BLUS1 ISOFORM X1 /// SERINE/THREONINE-PROTEIN KINASE FRAY2-LIKE ISOFORM X1	0	0	0.911	0.563	0.979651	0.743491	0.997958	0.889776	112723	208550	291868	294269	370550	382969	268014	331060	400218	Phospho [T2(100)]
High	[K].LDDAASWPSIGGAVAPAAAAK.[A]	1xPhospho [S6(100)]	1	16	sca221.g100800.t4	sca221.g100800.t4 [540-560]	PREDICTED: LIPOPROTEIN, TYPE 6 /// UNNAMED PRODUCT	0	0	0.872	0.772	0.894401	0.791849	0.99013	0.917496	1.32496e+06	1.3952e+06	1.10352e+06	1.65734e+06	1.80738e+06	1.7661e+06	1.44518e+06	1.16328e+06	1.55039e+06	Phospho [S6(100)]
High	[K].SRSTIGELTSK.[V]	1xPhospho [S3(100)]	1	20	sca221.g100800.t4	sca221.g100800.t4 [224-234]	PREDICTED: LIPOPROTEIN, TYPE 6 /// UNNAMED PRODUCT	1	0	0.511	6.219	0.13191	0.113733	0.415054	0.234419	9.45085e+06	9.3988e+06	5.09286e+06	1.51968e+06	1.39395e+06	1.10338e+06	739560	711934	863028	Phospho [S3(100)]
High	[R].SWDDLSDGEQEVER.[G]	1xPhospho [S6(100)]	1	15	sca221.g101850.t3	sca221.g101850.t3 [488-501]	PREDICTED: CACTIN /// CACTIN-LIKE /// HOMOLOG	0	0	0.898	0.535	0.867665	0.564345	0.986113	0.773747	10345154	1.18959e+07	1.35811e+07	2.21703e+07	2.22298e+07	2.42306e+07	2.03213e+07	1.99642e+07	1.81265e+07	Phospho [S6(100)]
High	[R].GRGFSPEPLPPTAYAGQDVIAEEEDTR.[L]	1xPhospho [S5(100)]	1	20	sca221.g101850.t3	sca221.g101850.t3 [506-532]	PREDICTED: CACTIN /// CACTIN-LIKE /// HOMOLOG	1	0	0.893	1.737	0.934553	0.482437	0.99336	0.709492	1.0486e+06	988776	488393	474308	569199	626913	423494	948470	402511	Phospho [S5(100)]
High	[R].APGSADVAR.[E]	1xPhospho [S4(100)]	1	5	sca221.g101850.t3	sca221.g101850.t3 [460-468]	PREDICTED: CACTIN /// CACTIN-LIKE /// HOMOLOG	0	0	1.693	0.128	0.119579	0.0253192	0.384897	0.0598907	150522	85499.3	248034	1.17587e+06	1.04436e+06	537582	797553	4.61917e+06	909863	Phospho [S4(100)]
High	[R].GFSPEPLPPTAYAGQDVIAEEEDTR.[L]	1xPhospho [S3(100)]	1	68	sca221.g101850.t3	sca221.g101850.t3 [508-532]	PREDICTED: CACTIN /// CACTIN-LIKE /// HOMOLOG	0	0	0.726	0.813	0.394535	0.79804	0.788211	0.921061	6.58609e+06	5.72138e+06	6.57622e+06	6.92768e+06	7.03584e+06	1.12657e+07	5.03095e+06	8.6884e+06	7.12488e+06	Phospho [S3(100)]
High	[R].RRAEEAVEEVVESEDEEAAR.[R]	1xPhospho [S13(100)]	1	2	sca221.g101850.t3	sca221.g101850.t3 [381-400]	PREDICTED: CACTIN /// CACTIN-LIKE /// HOMOLOG	2	0		100		1e-17		2.62278e-17	743389	360082	557109							Phospho [S13(100)]
High	[R].RAEEAVEEVVESEDEEAAR.[R]	1xPhospho [S12(100)]	1	44	sca221.g101850.t3	sca221.g101850.t3 [382-400]	PREDICTED: CACTIN /// CACTIN-LIKE /// HOMOLOG	1	0	1.011	2.435	0.841722	0.479884	0.980891	0.706946	8.438e+06	7.71251e+06	4.09784e+06	2.73842e+06	3.16776e+06	3.07568e+06	77027.2	3.20381e+06	3.28838e+06	Phospho [S12(100)]
High	[R].RAEEAVEEVVESEDEEAARRPAPTAEER.[A]	1xPhospho [S12(100)]	1	1	sca221.g101850.t3	sca221.g101850.t3 [382-409]	PREDICTED: CACTIN /// CACTIN-LIKE /// HOMOLOG	2	0		100		1e-17		2.62278e-17	595756	183572	226136							Phospho [S12(100)]
High	[R].AEEAVEEVVESEDEEAAR.[R]	1xPhospho [S11(100)]	1	17	sca221.g101850.t3	sca221.g101850.t3 [383-400]	PREDICTED: CACTIN /// CACTIN-LIKE /// HOMOLOG	0	0	0.943	0.658	0.974062	0.628395	0.99793	0.820517	4.16304e+06	4.22721e+06	4.85304e+06	6.33097e+06	6.97821e+06	3.0055e+06	5.97141e+06	5.01411e+06	6.18355e+06	Phospho [S11(100)]
High	[R].AEEAVEEVVESEDEEAARRPAPTAEER.[A]	1xPhospho [S11(100)]	1	8	sca221.g101850.t3	sca221.g101850.t3 [383-409]	PREDICTED: CACTIN /// CACTIN-LIKE /// HOMOLOG	1	0	0.952	0.986	0.95299	0.952384	0.994202	0.981309	446337	580583	740373	506004	588666	317968	481561	505745	523306	Phospho [S11(100)]
High	[R].GRGFSPEPLPPTAYAGQDVIAEEEDTR.[L]	1xDeamidated [Q17]; 1xPhospho [S5(100)]	1	7	sca221.g101850.t3	sca221.g101850.t3 [506-532]	PREDICTED: CACTIN /// CACTIN-LIKE /// HOMOLOG	1	0	0.01	0.083	1e-17	0.0104712	7.17173e-17	0.0257121	35079.5	28835.7	76271	423984	423215	140623				Phospho [S5(100)]
High	[K].GEDSGELKPR.[G]	1xPhospho [S4(100)]	1	8	sca221.g102500.t1	sca221.g102500.t1 [785-794]	UNKNOWN	0	0	1.318	0.181	0.406065	0.0836846	0.798324	0.179378	314239	196846	380960	2.00192e+06	1.08833e+06	565110	792558	2.88593e+06	744604	Phospho [S4(100)]
High	[R].EVVGQLLCSPR.[W]	1xCarbamidomethyl [C8]; 1xPhospho [S9(100)]	1	1	sca222.g100050.t1	sca222.g100050.t1 [19-29]	PREDICTED: OXIDOREDUCTASE HTATIP2 /// PUTATIVE TRANSCRIPTION COACTIVATOR /// OXIDOREDUCTASE HTATIP2-LIKE	0	0		100		1e-17		2.62278e-17	499129	466538	364310							Phospho [S9(100)]
High	[R].VGSDHDLHSGLLEEDGPVHHDPLPALPR.[N]	1xPhospho [S3(100)]	1	21	sca225.g100250.t1	sca225.g100250.t1 [286-313]	PREDICTED: ISOFORM X /// ISOFORM X2 /// ISOFORM X1	0	0	0.375	0.01	0.0280478	1e-17	0.1233	2.62278e-17				719271	1.53146e+06	1.16949e+06	619748	574536	369229	Phospho [S3(100)]
High	[R].VSGSVQSPVTSPR.[A]	2xPhospho [S7(100); S11(100)]	1	8	sca225.g100600.t2	sca225.g100600.t2 [441-453]	UNKNOWN	0	0	1.497	0.609	0.19413	0.670949	0.539327	0.846418	437203	540353	627967	681637	887958	1.433e+06	1.63277e+06	1.32961e+06	1.67002e+06	Phospho [S7(100)
High	[R].VSGSVQSPVTSPR.[A]	1xPhospho [S7(100)]	1	6	sca225.g100600.t2	sca225.g100600.t2 [441-453]	UNKNOWN	0	0	1.652	0.913	0.144362	0.919027	0.442256	0.97129	505440	621465	534320	498931	680945	1.07459e+06	1.24893e+06	1.12469e+06	1.71859e+06	Phospho [S7(100)]
High	[R].QGVGAGSAGSAGSAGGSSR.[A]	1xPhospho [S]	1	1	sca225.g100600.t2	sca225.g100600.t2 [393-411]	UNKNOWN	0	0	1.054	1.568	0.758025	0.476139	0.96751	0.702933	373399	160089	325856	195404	178550	207880	205902	140327	237279	Phospho [S]
High	[K].EYPAAHVDSFPVHLGNCQSGSSLDFDEEAMR.[W]	1xCarbamidomethyl [C17]; 2xPhospho [S21(100); S22(100)]	1	2	sca232.g100100.t1	sca232.g100100.t1 [180-210]	PREDICTED: OS07G0673000 /// ISOFORM X1 /// PRECURSOR	0	0		100		1e-17		2.62278e-17	696148	609721	267372							Phospho [S21(100)
High	[M].AGDDSGGPAAAAAAANGTTR.[R]	1xDeamidated [N16]; 1xPhospho [S5(100)]	1	2	sca232.g100350.t2	sca232.g100350.t2 [2-21]	PREDICTED: STEROL REDUCTASE /// C-14 STEROL REDUCTASE ERG24 /// ERG4/ERG24 ERGOSTEROL BIOSYNTHESIS	0	0	2.063	0.568	0.0915774	0.623456	0.315917	0.816853	124320	124335	153254	168355	218910	395737	413738	451642	496000	Phospho [S5(100)]
High	[K].DDLSDDEEEYAEEEEPEDEDIDEDEEEAPK.[K]	1xPhospho [S4(100)]	1	36	sca232.g100500.t1	sca232.g100500.t1 [287-316]	PREDICTED: ACIDIC LEUCINE-RICH NUCLEAR PHOSPHOPROTEIN 32 FAMILY MEMBER B-LIKE ISOFORM X1 /// TPA_EXP: MAPMODULIN-LIKE /// ACIDIC LEUCINE	0	0	0.932	2.095	0.964488	0.508172	0.995799	0.730944	3.26159e+07	3.76211e+07	4.00157e+07	2.47056e+07	1.62273e+07	1.90986e+07	1.52826e+07	1.51297e+07	2.13398e+07	Phospho [S4(100)]
High	[K].DDLSDDEEEYAEEEEPEDEDIDEDEEEAPKK.[R]	1xPhospho [S4(100)]	1	98	sca232.g100500.t1	sca232.g100500.t1 [287-317]	PREDICTED: ACIDIC LEUCINE-RICH NUCLEAR PHOSPHOPROTEIN 32 FAMILY MEMBER B-LIKE ISOFORM X1 /// TPA_EXP: MAPMODULIN-LIKE /// ACIDIC LEUCINE	1	0	1.086	2.05	0.650141	0.521062	0.93587	0.740948	1.86349e+08	2.03365e+08	1.85901e+08	9.37184e+07	7.95977e+07	9.07022e+07	9.0209e+07	1.01548e+08	9.85296e+07	Phospho [S4(100)]
High	[K].RADSDEDYEDEDEEEEDDE.[-]	1xPhospho [S4(100)]	1	49	sca232.g100500.t1	sca232.g100500.t1 [320-338]	PREDICTED: ACIDIC LEUCINE-RICH NUCLEAR PHOSPHOPROTEIN 32 FAMILY MEMBER B-LIKE ISOFORM X1 /// TPA_EXP: MAPMODULIN-LIKE /// ACIDIC LEUCINE	1	0	0.866	2.533	0.776555	0.404292	0.972487	0.634736	4.59354e+07	6.45806e+07	5.83764e+07	3.37635e+07	2.04785e+07	2.30419e+07	1.65149e+07	1.77419e+07	2.21522e+07	Phospho [S4(100)]
High	[R].ADSDEDYEDEDEEEEDDE.[-]	1xPhospho [S3(100)]	1	11	sca232.g100500.t1	sca232.g100500.t1 [321-338]	PREDICTED: ACIDIC LEUCINE-RICH NUCLEAR PHOSPHOPROTEIN 32 FAMILY MEMBER B-LIKE ISOFORM X1 /// TPA_EXP: MAPMODULIN-LIKE /// ACIDIC LEUCINE	0	0	0.872	1.8	0.873121	0.556659	0.987395	0.767861	3.06169e+06	2.56939e+06	2.39826e+06	1.70102e+06	1.27135e+06	1.54953e+06	1.20756e+06	1.33749e+06	1.35137e+06	Phospho [S3(100)]
High	[K].SPTTAALLK.[D]	1xPhospho [S1(100)]	1	85	sca232.g100500.t1	sca232.g100500.t1 [278-286]	PREDICTED: ACIDIC LEUCINE-RICH NUCLEAR PHOSPHOPROTEIN 32 FAMILY MEMBER B-LIKE ISOFORM X1 /// TPA_EXP: MAPMODULIN-LIKE /// ACIDIC LEUCINE	0	0	0.901	1.941	0.87558	0.553618	0.987866	0.764997	2.80987e+08	2.8731e+08	2.75208e+08	1.81065e+08	1.47854e+08	1.41785e+08	1.50287e+08	1.33195e+08	1.41021e+08	Phospho [S1(100)]
High	[R].STPVTSADDVIDVDFER.[L]	1xPhospho [S6(100)]	1	18	sca232.g100700.t1	sca232.g100700.t1 [281-297]	UNKNOWN	0	0	1.252	2.042	0.462671	0.36998	0.840657	0.598817	1.16683e+06	719101	516157	322393	352097	383616	403529	513682	314317	Phospho [S6(100)]
High	[R].GRPPAEALSSQDSLDGGAAGEPSDEEIEEIFR.[N]	1xPhospho [S10(99.3)]	1	11	sca232.g101100.t1	sca232.g101100.t1 [226-257]	PREDICTED: DNA POLYMERASE I /// DNA POLYMERASE I B, CHLOROPLASTIC/MITOCHONDRIAL /// DNA/RNA POLYMERASE	0	0		100		1e-17		2.62278e-17	361814	652407	112745							Phospho [S10(99.3)]
High	[R].RGRPPAEALSSQDSLDGGAAGEPSDEEIEEIFR.[N]	1xPhospho [S]	1	7	sca232.g101100.t1	sca232.g101100.t1 [225-257]	PREDICTED: DNA POLYMERASE I /// DNA POLYMERASE I B, CHLOROPLASTIC/MITOCHONDRIAL /// DNA/RNA POLYMERASE	1	0	0.01	2.337	1e-17	0.311318	7.17173e-17	0.529888	348490	224470	38810.6	149132	25304.7	130740				Phospho [S]
High	[R].GRPPAEALSSQDSLDGGAAGEPSDEEIEEIFR.[N]	1xDeamidated [Q11]; 1xPhospho [S10(98.5)]	1	6	sca232.g101100.t1	sca232.g101100.t1 [226-257]	PREDICTED: DNA POLYMERASE I /// DNA POLYMERASE I B, CHLOROPLASTIC/MITOCHONDRIAL /// DNA/RNA POLYMERASE	0	0		100		1e-17		2.62278e-17	309089	28283.6	159424							Phospho [S10(98.5)]
High	[R].RGPGELHMDSDSEEER.[E]	2xPhospho [S10(100); S12(100)]	1	3	sca232.g101300.t1	sca232.g101300.t1 [4-19]	PREDICTED: PROTEIN-L-ISOASPARTATE O-METHYLTRANSFERASE /// PROTEIN-L-ISOASPARTATE O-METHYLTRANSFERASE-LIKE /// PROTEIN-L-ISOASPARTATE O-METHYLTRANSFERASE-LIKE ISOFORM X2	1	0		100		1e-17		2.62278e-17	515771	445618	118119							Phospho [S10(100)
High	[R].RGPGELHMDSDSEEEREGVMEEEEEEEPMLAVR.[A]	2xOxidation [M20; M29]; 2xPhospho [S10(100); S12(100)]	1	1	sca232.g101300.t1	sca232.g101300.t1 [4-36]	PREDICTED: PROTEIN-L-ISOASPARTATE O-METHYLTRANSFERASE /// PROTEIN-L-ISOASPARTATE O-METHYLTRANSFERASE-LIKE /// PROTEIN-L-ISOASPARTATE O-METHYLTRANSFERASE-LIKE ISOFORM X2	2	0	0.01	0.01	1e-17	1e-17	7.17173e-17	2.62278e-17				173124	1.02429e+06	570605				Phospho [S10(100)
High	[R].ARGEEVSDDEDDY.[-]	1xPhospho [S7(100)]	1	18	sca232.g101550.t1	sca232.g101550.t1 [966-978]	PREDICTED: ELONGATION FACTOR 3	1	0	2.931	1.2	0.000224933	0.876171	0.00141335	0.954225	2.26301e+07	1.92187e+07	1.6878e+07	8.68753e+06	1.6021e+07	3.61892e+07	4.85493e+07	4.69623e+07	5.99192e+07	Phospho [S7(100)]
High	[R].EVSGDTDEDEEFEEGMDVDVDK.[A]	1xPhospho [T6(100)]	1	480	sca232.g101750.t1	sca232.g101750.t1 [330-351]	PREDICTED: EUKARYOTIC TRANSLATION INITIATION FACTOR 2 SUBUNIT ALPHA /// EUKARYOTIC /// OS07G0692800	0	0	0.87	0.673	0.787724	0.712967	0.973973	0.871436	1.04096e+07	1.03373e+07	1.23683e+07	1.54573e+07	1.72174e+07	1.74597e+07	1.27314e+07	1.64818e+07	1.51942e+07	Phospho [T6(100)]
High	[R].EVSGDTDEDEEFEEGMDVDVDK.[A]	1xOxidation [M16]; 1xPhospho [T6(99.5)]	1	156	sca232.g101750.t1	sca232.g101750.t1 [330-351]	PREDICTED: EUKARYOTIC TRANSLATION INITIATION FACTOR 2 SUBUNIT ALPHA /// EUKARYOTIC /// OS07G0692800	0	2	0.975	0.575	0.918245	0.609195	0.991991	0.806467	1.02133e+07	1.48143e+07	1.61264e+07	2.36635e+07	2.57641e+07	2.79051e+07	2.33893e+07	2.51309e+07	2.25259e+07	Phospho [T6(99.5)]
High	[M].SADSGDERDAAAR.[D]	1xAcetyl [N-Term]; 2xPhospho [S1(100); S4(100)]	1	8	sca232.g101900.t1	sca232.g101900.t1 [2-14]	PREDICTED: NUCLEAR TRANSCRIPTION FACTOR Y SUBUNIT B-3 /// NUCLEAR TRANSCRIPTION FACTOR Y SUBUNIT B-10-LIKE ISOFORM X2 /// TRANSCRIPTION FACTOR SUBUNIT NF-YB3C	1	0	0.786	0.816	0.547148	0.846232	0.892029	0.942118	4.3416e+06	8.31753e+06	1.00683e+07	1.08071e+07	1.01956e+07	1.05234e+07	9.2194e+06	7.91943e+06	8.2691e+06	Phospho [S1(100)
High	[M].SADSGDERDAAAR.[D]	1xAcetyl [N-Term]; 1xPhospho [S4(100)]	1	13	sca232.g101900.t1	sca232.g101900.t1 [2-14]	PREDICTED: NUCLEAR TRANSCRIPTION FACTOR Y SUBUNIT B-3 /// NUCLEAR TRANSCRIPTION FACTOR Y SUBUNIT B-10-LIKE ISOFORM X2 /// TRANSCRIPTION FACTOR SUBUNIT NF-YB3C	1	0	0.813	0.884	0.623103	0.903824	0.92606	0.966306	1.23423e+07	1.54491e+07	1.44427e+07	1.46079e+07	1.51209e+07	1.63332e+07	1.50354e+07	1.22123e+07	1.32773e+07	Phospho [S4(100)]
High	[K].ARSGTGSPMSVGAEGVKEEEEVK.[A]	4xPhospho [S3(100); T5(100); S7(100); S10(100)]	1	5	sca232.g101950.t2	sca232.g101950.t2 [567-589]	PREDICTED: 5&APOS;-3&APOS; EXORIBONUCLEASE /// 5&APOS;-3&APOS; EXORIBONUCLEASE 2 /// 5&APOS;-3&APOS; EXORIBONUCLEASE, PARTIAL	2	0	1.24	0.998	0.508123	0.928397	0.871697	0.972556	640840	675593	418255	641963	613963	506164	795993	411802	664858	Phospho [S3(100)
High	[K].ARSGTGSPMSVGAEGVK.[E]	3xPhospho [S3(100); T5(100); S7(100)]	1	9	sca232.g101950.t2	sca232.g101950.t2 [567-583]	PREDICTED: 5&APOS;-3&APOS; EXORIBONUCLEASE /// 5&APOS;-3&APOS; EXORIBONUCLEASE 2 /// 5&APOS;-3&APOS; EXORIBONUCLEASE, PARTIAL	1	0	0.521	1.033	0.178982	0.976094	0.509994	0.990745	908019	1.09857e+06	1.26743e+06	1.27295e+06	1.06386e+06	624892	663605	463793	543784	Phospho [S3(100)
High	[K].ARSGTGSPMSVGAEGVKEEEEVK.[A]	3xPhospho [S3(100); T5(100); S10(100)]	1	21	sca232.g101950.t2	sca232.g101950.t2 [567-589]	PREDICTED: 5&APOS;-3&APOS; EXORIBONUCLEASE /// 5&APOS;-3&APOS; EXORIBONUCLEASE 2 /// 5&APOS;-3&APOS; EXORIBONUCLEASE, PARTIAL	2	0	0.827	0.449	0.740398	0.456571	0.963548	0.685022	362800	449317	424013	1.05802e+06	1.00144e+06	657081	874520	514469	768924	Phospho [S3(100)
High	[R].SGTGSPMSVGAEGVK.[E]	2xPhospho [S5(100); S8(100)]	1	11	sca232.g101950.t2	sca232.g101950.t2 [569-583]	PREDICTED: 5&APOS;-3&APOS; EXORIBONUCLEASE /// 5&APOS;-3&APOS; EXORIBONUCLEASE 2 /// 5&APOS;-3&APOS; EXORIBONUCLEASE, PARTIAL	0	0	1.228	0.01	0.493921	1e-17	0.864022	2.62278e-17				468161	443690	396121	582254	378417	486577	Phospho [S5(100)
High	[R].SGTGSPMSVGAEGVKEEEEVK.[A]	1xPhospho [S5(98.8)]	1	18	sca232.g101950.t2	sca232.g101950.t2 [569-589]	PREDICTED: 5&APOS;-3&APOS; EXORIBONUCLEASE /// 5&APOS;-3&APOS; EXORIBONUCLEASE 2 /// 5&APOS;-3&APOS; EXORIBONUCLEASE, PARTIAL	1	0	1.312	0.01	0.454968	1e-17	0.835947	2.62278e-17				473303	616357	804247	852931	808608	771812	Phospho [S5(98.8)]
High	[R].SGTGSPMSVGAEGVK.[E]	1xPhospho [S5(100)]	1	7	sca232.g101950.t2	sca232.g101950.t2 [569-583]	PREDICTED: 5&APOS;-3&APOS; EXORIBONUCLEASE /// 5&APOS;-3&APOS; EXORIBONUCLEASE 2 /// 5&APOS;-3&APOS; EXORIBONUCLEASE, PARTIAL	0	0	0.922	0.423	0.965709	0.465066	0.99594	0.693464	760474	251853	299828	649361	595544	959642	598649	587846	631672	Phospho [S5(100)]
High	[R].SGTGSPMSVGAEGVK.[E]	1xOxidation [M7]; 1xPhospho [S5(100)]	1	4	sca232.g101950.t2	sca232.g101950.t2 [569-583]	PREDICTED: 5&APOS;-3&APOS; EXORIBONUCLEASE /// 5&APOS;-3&APOS; EXORIBONUCLEASE 2 /// 5&APOS;-3&APOS; EXORIBONUCLEASE, PARTIAL	0	0	0.95	0.701	0.947254	0.831336	0.993882	0.934495	269144	379099	427137	417223	471846	609581	586062	413755	579195	Phospho [S5(100)]
High	[R].GSGGLPVSGAEALFGPAR.[R]	1xPhospho [S2(100)]	1	17	sca232.g102300.t2	sca232.g102300.t2 [489-506]	PREDICTED: RELATED TO SWI/SNF-RELATED MATRIX-ASSOCIATED ACTIN-DEPENDENT REGULATOR OF CHROMATIN, SUBFAMILY C, MEMBER 1 /// SWIRM-DOMAIN-CONTAINING /// SWI/SNF AND RSC COMPLEXES SUBUNIT SSR2	0	0	1.314	2.529	0.364501	0.452666	0.763632	0.681497	4.92269e+06	4.51821e+06	3.37067e+06	1.79487e+06	1.87359e+06	1.33287e+06	2.35825e+06	2.46259e+06	2.51939e+06	Phospho [S2(100)]
High	[K].RAADSDGEGGGEDGGGVVR.[K]	1xPhospho [S5(100)]	1	15	sca232.g102600.t1	sca232.g102600.t1 [51-69]	PREDICTED: ZINC FINGER CCCH DOMAIN-CONTAINING /// ZINC FINGER CCCH DOMAIN-CONTAINING-LIKE /// ZINC FINGER CCCH DOMAIN-CONTAINING-LIKE ISOFORM X1	1	0	1.285	2.176	0.418169	0.562217	0.807794	0.772122	4.81301e+06	4.99e+06	4.71972e+06	2.42862e+06	2.02024e+06	2.1686e+06	2.56042e+06	2.59593e+06	2.92027e+06	Phospho [S5(100)]
High	[R].AADSDGEGGGEDGGGVVR.[K]	1xPhospho [S4(100)]	1	21	sca232.g102600.t1	sca232.g102600.t1 [52-69]	PREDICTED: ZINC FINGER CCCH DOMAIN-CONTAINING /// ZINC FINGER CCCH DOMAIN-CONTAINING-LIKE /// ZINC FINGER CCCH DOMAIN-CONTAINING-LIKE ISOFORM X1	0	0	1.089	1.781	0.645224	0.606872	0.933619	0.804537	19378958	2.2968e+07	2.14872e+07	1.0878e+07	1.21335e+07	1.38613e+07	1.26473e+07	8.90003e+06	1.50892e+07	Phospho [S4(100)]
High	[K].AGDSPEHEEEEEEGGAGEEDPHAHK.[Q]	1xPhospho [S4(100)]	1	62	sca232.g102800.t1	sca232.g102800.t1 [278-302]	PREDICTED: MRNA-CAPPING ENZYME /// MRNA-CAPPING ENZYME ISOFORM X2 /// MRNA-CAPPING ENZYME-LIKE ISOFORM X4	0	0	0.656	2.759	0.233922	0.362085	0.603151	0.589483	3.80413e+07	4.24866e+07	3.49522e+07	1.3787e+07	6.36543e+06	1.40782e+07	9.04468e+06	9.1313e+06	6.80918e+06	Phospho [S4(100)]
High	[R].GGLDSDLEGSSDEDEEGPAAALGHESEGEPSGAVEPEQER.[R]	4xPhospho [S5(100); S10(100); S11(100); S26(100)]	1	8	sca232.g102850.t1	sca232.g102850.t1 [382-421]	PREDICTED: RNA-BINDING /// RNA-BINDING-LIKE /// BNAC08G35690D	0	0	1.017	1.551	0.835156	0.687768	0.980073	0.856638	1.34474e+06	1.38116e+06	1.20123e+06	671767	890678	1.04252e+06	790822	905605	551845	Phospho [S5(100)
High	[R].GGLDSDLEGSSDEDEEGPAAALGHESEGEPSGAVEPEQERR.[M]	4xPhospho [S5(100); S10(100); S11(100); S26(100)]	1	2	sca232.g102850.t1	sca232.g102850.t1 [382-422]	PREDICTED: RNA-BINDING /// RNA-BINDING-LIKE /// BNAC08G35690D	1	0	0.885	0.713	0.989745	0.904895	0.998919	0.966541	288284	123337	329485	557301	172864	208980	473240	153035	266268	Phospho [S5(100)
High	[R].GGLDSDLEGSSDEDEEGPAAALGHESEGEPSGAVEPEQER.[R]	3xPhospho [S5(100); S10(100); S11(100)]	1	28	sca232.g102850.t1	sca232.g102850.t1 [382-421]	PREDICTED: RNA-BINDING /// RNA-BINDING-LIKE /// BNAC08G35690D	0	0	1.018	0.285	0.808422	0.174304	0.977626	0.337423	256031	271053	317452	1.0455e+06	952131	474323	1.06431e+06	364129	907973	Phospho [S5(100)
High	[R].GGLDSDLEGSSDEDEEGPAAALGHESEGEPSGAVEPEQERR.[M]	1xDeamidated [Q38]; 4xPhospho [S5(100); S10(100); S11(100); S26(98.3)]	1	4	sca232.g102850.t1	sca232.g102850.t1 [382-422]	PREDICTED: RNA-BINDING /// RNA-BINDING-LIKE /// BNAC08G35690D	1	0	100	100	1e-17	1e-17	7.17173e-17	2.62278e-17	171328	223202	36658.2				352231	421179	392161	Phospho [S5(100)
High	[R].GGLDSDLEGSSDEDEEGPAAALGHESEGEPSGAVEPEQER.[R]	1xDeamidated [Q38]; 4xPhospho [S5(100); S10(100); S11(100); S26(100)]	1	6	sca232.g102850.t1	sca232.g102850.t1 [382-421]	PREDICTED: RNA-BINDING /// RNA-BINDING-LIKE /// BNAC08G35690D	0	0	100		1e-17		7.17173e-17								385054	477759	247381	Phospho [S5(100)
High	[R].QRADSDADEFDELYADDDEVK.[V]	1xPhospho [S5(100)]	1	2	sca232.g103800.t1	sca232.g103800.t1 [440-460]	PREDICTED: WRKY3 /// BNAA03G17820D /// WRKY TRANSCRIPTION FACTOR 18	1	0		100		1e-17		2.62278e-17	678835	417007	329359							Phospho [S5(100)]
High	[R].LLAALVSSLEGASPSGGEDGGEEAGEEEFAGYSAAYAR.[L]	1xPhospho [S8(99.5)]	1	30	sca232.g104150.t1	sca232.g104150.t1 [882-919]	PREDICTED: EXPORTIN-2 /// CELLULAR APOPTOSIS SUSCEPTIBILITY/CHROMOSOME SEGREGATION 1-LIKE /// EXPORTIN-2-LIKE ISOFORM X1	0	0	100	100	1e-17	1e-17	7.17173e-17	2.62278e-17	228192	185943	54371.8				48462.1	40854.1	53539.7	Phospho [S8(99.5)]
High	[R].ADSGSQGSGGEGGGSEQQQAQQQR.[Q]	1xPhospho [S3(99.5)]	1	19	sca235.g100450.t2	sca235.g100450.t2 [505-528]	PREDICTED: BNAC06G32360D /// TRNA-DIHYDROURIDINE SYNTHASE A-LIKE ISOFORM 1 /// TRNA-DIHYDROURIDINE	0	0	0.868	2.379	0.921997	0.309479	0.992824	0.527715	493741	525405	339932	162876	220824	313268	275817	191763	257254	Phospho [S3(99.5)]
High	[K].RPAASSPAGGGPGPAALSPADASGSGTAAHANK.[R]	1xPhospho [S6(99.4)]	1	8	sca235.g100550.t1	sca235.g100550.t1 [378-410]	PREDICTED: CYCLIN-T1- /// CYCLIN-T1-3 /// TPA: PUTATIVE CYCLIN-T1 FAMILY	0	0		100		1e-17		2.62278e-17	1.74712e+06	1.86861e+06	1.81673e+06							Phospho [S6(99.4)]
High	[R].VQQLLQQADVSSDDDS.[-]	1xPhospho [S16(99.3)]	1	2	sca235.g101050.t1	sca235.g101050.t1 [1406-1421]	PREDICTED: FORMIN-LIKE /// FORMIN-LIKE-LIKE /// FORMIN-LIKE ISOFORM X1	0	0	0.73	0.01	0.561779	1e-17	0.899164	2.62278e-17				478076	609772	534897	485635	437167	390410	Phospho [S16(99.3)]
High	[R].RPSTEEPILTR.[T]	1xPhospho [S3(100)]	1	3	sca238.g100100.t1	sca238.g100100.t1 [11-21]	PREDICTED: PROBABLE POLYAMINE TRANSPORTER AT3G19553 /// PROBABLE POLYAMINE TRANSPORTER AT /// AMINO ACID TRANSPORTER, PUTATIVE	0	0	0.01	1.38	1e-17	0.591152	7.17173e-17	0.79313	497494	617809	590779	360528	335210	440469				Phospho [S3(100)]
High	[K].MTTSNDVAANGAPAVEIDEDLHSR.[Q]	2xDeamidated [N5; N10]; 1xOxidation [M1]; 1xPhospho [S4(99.4)]	1	23	sca238.g100500.t1	sca238.g100500.t1 [20-43]	PREDICTED: UBIQUITIN-ACTIVATING ENZYME E1 2-LIKE /// UBIQUITIN-ACTIVATING ENZYME E1 2 /// UBIQUITIN-ACTIVATING ENZYME E1	0	0	0.01	0.01	1e-17	1e-17	7.17173e-17	2.62278e-17				849906	621568	574485				Phospho [S4(99.4)]
High	[K].RASSIEQDLPDAK.[K]	1xPhospho [S4(100)]	1	105	sca238.g100500.t1	sca238.g100500.t1 [4-16]	PREDICTED: UBIQUITIN-ACTIVATING ENZYME E1 2-LIKE /// UBIQUITIN-ACTIVATING ENZYME E1 2 /// UBIQUITIN-ACTIVATING ENZYME E1	1	0	0.978	4.185	0.911378	0.19732	0.991724	0.372518	56054557	5.819e+07	3.805e+07	1.33946e+07	1.04027e+07	1.40444e+07	1.25277e+07	1.55037e+07	1.37356e+07	Phospho [S4(100)]
High	[R].ASSIEQDLPDAK.[K]	1xPhospho [S3(100)]	1	9	sca238.g100500.t1	sca238.g100500.t1 [5-16]	PREDICTED: UBIQUITIN-ACTIVATING ENZYME E1 2-LIKE /// UBIQUITIN-ACTIVATING ENZYME E1 2 /// UBIQUITIN-ACTIVATING ENZYME E1	0	0	0.867	0.957	0.778757	0.961163	0.972712	0.985211	8848112	9.88285e+06	1.07647e+07	9.6242e+06	1.03221e+07	8.43119e+06	8.34546e+06	7.30041e+06	7.99111e+06	Phospho [S3(100)]
High	[K].RASSIEQDLPDAKK.[T]	1xPhospho [S]	1	8	sca238.g100500.t1	sca238.g100500.t1 [4-17]	PREDICTED: UBIQUITIN-ACTIVATING ENZYME E1 2-LIKE /// UBIQUITIN-ACTIVATING ENZYME E1 2 /// UBIQUITIN-ACTIVATING ENZYME E1	2	0		100		1e-17		2.62278e-17	894402	975643	514461							Phospho [S]
High	[K].MTTSNDVAANGAPAVEIDEDLHSR.[Q]	1xOxidation [M1]; 1xPhospho [T/S]	1	2	sca238.g100500.t1	sca238.g100500.t1 [20-43]	PREDICTED: UBIQUITIN-ACTIVATING ENZYME E1 2-LIKE /// UBIQUITIN-ACTIVATING ENZYME E1 2 /// UBIQUITIN-ACTIVATING ENZYME E1	0	0	0.262	0.01	0.012398	1e-17	0.0607342	2.62278e-17				773590	229842	565966	117193	149281	148565	Phospho [T/S]
High	[K].RASSIEQDLPDAK.[K]	1xDeamidated [Q7]; 1xPhospho [S]	1	2	sca238.g100500.t1	sca238.g100500.t1 [4-16]	PREDICTED: UBIQUITIN-ACTIVATING ENZYME E1 2-LIKE /// UBIQUITIN-ACTIVATING ENZYME E1 2 /// UBIQUITIN-ACTIVATING ENZYME E1	1	0		100		1e-17		2.62278e-17	379902	135695	113896							Phospho [S]
High	[K].MTTSNDVAANGAPAVEIDEDLHSR.[Q]	1xDeamidated [N]; 1xPhospho [T3(99)]	1	50	sca238.g100500.t1	sca238.g100500.t1 [20-43]	PREDICTED: UBIQUITIN-ACTIVATING ENZYME E1 2-LIKE /// UBIQUITIN-ACTIVATING ENZYME E1 2 /// UBIQUITIN-ACTIVATING ENZYME E1	0	0	0.722	0.01	0.490795	1e-17	0.861835	2.62278e-17				1.179e+06	1.68068e+06	1.38703e+06	935882	1.21316e+06	963743	Phospho [T3(99)]
High	[K].MTTSNDVAANGAPAVEIDEDLHSR.[Q]	1xDeamidated [N]; 1xOxidation [M1]; 1xPhospho [T/S]	1	58	sca238.g100500.t1	sca238.g100500.t1 [20-43]	PREDICTED: UBIQUITIN-ACTIVATING ENZYME E1 2-LIKE /// UBIQUITIN-ACTIVATING ENZYME E1 2 /// UBIQUITIN-ACTIVATING ENZYME E1	0	0	0.571	2.636	0.236141	0.278881	0.605971	0.489953	2.27864e+06	2.23875e+06	1.74016e+06	864387	761484	812671	493459	675662	266702	Phospho [T/S]
High	[R].RFLSEHGLSPK.[R]	1xPhospho [S9(100)]	1	4	sca238.g101350.t2	sca238.g101350.t2 [265-275]	PREDICTED: MULTIPLE MYELOMA TUMOR-ASSOCIATED HOMOLOG /// MULTIPLE MYELOMA TUMOR-ASSOCIATED /// LOC100283199	1	0		100		1e-17		2.62278e-17	3.05272e+06	1.1345e+06	88387.1							Phospho [S9(100)]
High	[R].FLSEHGLSPK.[R]	1xPhospho [S8(100)]	1	51	sca238.g101350.t2	sca238.g101350.t2 [266-275]	PREDICTED: MULTIPLE MYELOMA TUMOR-ASSOCIATED HOMOLOG /// MULTIPLE MYELOMA TUMOR-ASSOCIATED /// LOC100283199	0	0	1.433	3.289	0.234085	0.333479	0.603321	0.556498	7369923	8.37022e+06	1.50502e+06	2.24103e+06	2.05898e+06	1.12558e+06	3.21057e+06	1.65455e+06	2.86288e+06	Phospho [S8(100)]
High	[R].FLSEHGLSPKR.[G]	1xPhospho [S8(100)]	1	2	sca238.g101350.t2	sca238.g101350.t2 [266-276]	PREDICTED: MULTIPLE MYELOMA TUMOR-ASSOCIATED HOMOLOG /// MULTIPLE MYELOMA TUMOR-ASSOCIATED /// LOC100283199	1	0		100		1e-17		2.62278e-17	967114	907298	347901							Phospho [S8(100)]
High	[R].RAGSGEDEPAGGSAAADALRPR.[G]	1xPhospho [S4(100)]	1	11	sca238.g101650.t1	sca238.g101650.t1 [241-262]	PREDICTED: PROTEIN TESMIN/TSO1-LIKE CXC 3 ISOFORM X2 /// CRC DOMAIN-CONTAINING-LIKE ISOFORM X2 /// BNAA01G18960D	1	0	7.645	11.183	1.72427e-06	0.00911035	1.17543e-05	0.0224613	4.14903e+06	4.11066e+06	2.13868e+06	132293	448574	191238	1.01142e+06	1.14754e+06	1.7177e+06	Phospho [S4(100)]
High	[R].AGSGEDEPAGGSAAADALRPR.[G]	1xPhospho [S3(100)]	1	1	sca238.g101650.t1	sca238.g101650.t1 [242-262]	PREDICTED: PROTEIN TESMIN/TSO1-LIKE CXC 3 ISOFORM X2 /// CRC DOMAIN-CONTAINING-LIKE ISOFORM X2 /// BNAA01G18960D	0	0		100		1e-17		2.62278e-17	130219	172263	208283							Phospho [S3(100)]
High	[R].DLSSASEDGSGSPTHR.[L]	1xPhospho [S12(99.6)]	1	9	sca238.g101650.t1	sca238.g101650.t1 [378-393]	PREDICTED: PROTEIN TESMIN/TSO1-LIKE CXC 3 ISOFORM X2 /// CRC DOMAIN-CONTAINING-LIKE ISOFORM X2 /// BNAA01G18960D	0	0	2.166	0.558	0.0122457	0.552318	0.0601303	0.764124	395649	471057	467828	460300	844450	1.80885e+06	2.36266e+06	1.8294e+06	3.11822e+06	Phospho [S12(99.6)]
High	[K].GEAQPGDFAQQMFPAPSFAEK.[M]	1xPhospho [S17(100)]	1	6	sca238.g101750.t3	sca238.g101750.t3 [672-692]	PREDICTED: UREA-PROTON SYMPORTER DUR3-LIKE /// UREA-PROTON SYMPORTER DUR3 /// DUR3, UREA HIGH-AFFINITY SYMPORTER (IC)	0	0		100		1e-17		2.62278e-17	887070	656883	341324							Phospho [S17(100)]
High	[K].GEAQPGDFAQQMFPAPSFAEK.[M]	1xOxidation [M12]; 1xPhospho [S17(100)]	1	6	sca238.g101750.t3	sca238.g101750.t3 [672-692]	PREDICTED: UREA-PROTON SYMPORTER DUR3-LIKE /// UREA-PROTON SYMPORTER DUR3 /// DUR3, UREA HIGH-AFFINITY SYMPORTER (IC)	0	0	0.01	4.569	1e-17	0.0627277	7.17173e-17	0.138562	513842	448253	484307	102200	98100.3	117243				Phospho [S17(100)]
High	[R].QAAAAPAAESSGGDAGFWDR.[Q]	1xPhospho [S11(100)]	1	14	sca238.g102100.t2	sca238.g102100.t2 [157-176]	PREDICTED: MRNA-DECAPPING ENZYME-LIKE /// MRNA-DECAPPING ENZYME-LIKE X2 /// MRNA-DECAPPING ENZYME-LIKE X1	0	0	1.617	0.393	0.164405	0.343424	0.481908	0.568224	484984	848315	907310	1.25981e+06	1.69616e+06	2.30761e+06	2.68637e+06	2.7433e+06	3.56349e+06	Phospho [S11(100)]
High	[R].QLQPANGAFVQQAAPPAEPAAAPAGSSNELAR.[L]	1xDeamidated [Q/N]; 1xPhospho [S]	1	18	sca238.g102100.t2	sca238.g102100.t2 [185-216]	PREDICTED: MRNA-DECAPPING ENZYME-LIKE /// MRNA-DECAPPING ENZYME-LIKE X2 /// MRNA-DECAPPING ENZYME-LIKE X1	0	0	0.613	1.123	0.4476	0.763673	0.829156	0.902587	284484	583151	663186	341134	251570	590489	346252	154272	260440	Phospho [S]
High	[R].SKPLATDHEPNGEATSEAPQAAAVDGS.[-]	1xDeamidated [N11]; 1xPhospho [S1(100)]	1	1	sca238.g102150.t4	sca238.g102150.t4 [304-330]	PREDICTED: CARBONATE DEHYDRATASE /// CARBONIC ANHYDRASE /// CARBONIC ANHYDRASE 8	0	0		100		1e-17		2.62278e-17	535013	520616	274230							Phospho [S1(100)]
High	[R].AAAEAAGSSGAGQAGGDGDDAEDDMSPR.[T]	1xPhospho [S26(100)]	1	17	sca240.g100150.t1	sca240.g100150.t1 [274-301]	PREDICTED: ISOFORM X2 /// ISOFORM X1 /// PREDICTED DNA DAMAGE INDUCIBLE(ISS)	0	0	1.044	0.851	0.759658	0.815137	0.967563	0.927502	3.09783e+06	3.64984e+06	4.65116e+06	4.33165e+06	4.2907e+06	4.71979e+06	4.57923e+06	4.47775e+06	4.41121e+06	Phospho [S26(100)]
High	[R].AAAEAAGSSGAGQAGGDGDDAEDDMSPR.[T]	1xOxidation [M25]; 1xPhospho [S26(100)]	1	12	sca240.g100150.t1	sca240.g100150.t1 [274-301]	PREDICTED: ISOFORM X2 /// ISOFORM X1 /// PREDICTED DNA DAMAGE INDUCIBLE(ISS)	0	0	0.934	1.272	0.969481	0.817515	0.996598	0.928346	1.81038e+06	1.75301e+06	1.99969e+06	1.42283e+06	1.20222e+06	2.04736e+06	1.32897e+06	1.2909e+06	1.10549e+06	Phospho [S26(100)]
High	[R].AEQQQGGGGGDSGGAAAAAQQQEDEDSDFD.[-]	1xPhospho [S27(100)]	1	7	sca240.g101350.t1	sca240.g101350.t1 [232-261]	PREDICTED: PHOSDUCIN-LIKE /// VIRAL IAP-ASSOCIATED FACTOR HOMOLOG /// PHOSDUCIN-LIKE ISOFORM X2	0	0	0.89	0.856	0.906144	0.809074	0.991063	0.92488	1.92848e+06	1.52358e+06	2.82608e+06	2.25313e+06	2.06411e+06	2.0023e+06	1.38842e+06	1.90218e+06	1.7815e+06	Phospho [S27(100)]
High	[R].QRSVQAIPQHEDVEK.[Q]	1xPhospho [S3(100)]	1	12	sca240.g102150.t1	sca240.g102150.t1 [482-496]	PREDICTED: PROTEASE DO-LIKE 7-LIKE /// DEGP PROTEASE-LIKE /// BNAA05G32590D	1	0		100		1e-17		2.62278e-17	5.80729e+06	5.89668e+06	4.80746e+06							Phospho [S3(100)]
High	[R].SVQAIPQHEDVEK.[Q]	1xPhospho [S1(100)]	1	4	sca240.g102150.t1	sca240.g102150.t1 [484-496]	PREDICTED: PROTEASE DO-LIKE 7-LIKE /// DEGP PROTEASE-LIKE /// BNAA05G32590D	0	0	1.255	2.609	0.479757	0.259247	0.852912	0.462788	997181	1.24423e+06	1.1792e+06	542329	437301	451935	680756	260776	652914	Phospho [S1(100)]
High	[R].SISAGSGVSEQTAAAAAAAR.[A]	3xPhospho [S3(100); S6(100); S9(100)]	1	26	sca240.g102250.t2	sca240.g102250.t2 [222-241]	PREDICTED: PROBABLE 2C /// PROBABLE 2C 51 /// PROBABLE 2C 50	0	0	0.998	0.683	0.851248	0.805932	0.98268	0.923677	208892	659937	980233	948030	965881	1.26781e+06	943616	1.05004e+06	1.26464e+06	Phospho [S3(100)
High	[R].SISAGSGVSEQTAAAAAAAR.[A]	2xPhospho [S3(100); S6(100)]	1	37	sca240.g102250.t2	sca240.g102250.t2 [222-241]	PREDICTED: PROBABLE 2C /// PROBABLE 2C 51 /// PROBABLE 2C 50	0	0	1.06	0.805	0.703112	0.814242	0.951026	0.926989	1510567	1.3268e+06	1.25746e+06	1.73262e+06	1.64718e+06	1.8787e+06	1.83736e+06	1.79773e+06	1.6396e+06	Phospho [S3(100)
High	[K].SGAQPMEEGAGPASPSASASHASQQLPLR.[H]	2xPhospho [S14(100); S18(100)]	1	5	sca240.g102250.t2	sca240.g102250.t2 [110-138]	PREDICTED: PROBABLE 2C /// PROBABLE 2C 51 /// PROBABLE 2C 50	0	0	1.569	1.298	0.21036	0.610441	0.56734	0.807203	566076	517541	279164	287142	398865	515766	433922	625946	830889	Phospho [S14(100)
High	[R].SRSDSPRAEGGPGEEQPVK.[R]	2xPhospho [S1(99.4); S5(100)]	1	9	sca240.g102250.t2	sca240.g102250.t2 [75-93]	PREDICTED: PROBABLE 2C /// PROBABLE 2C 51 /// PROBABLE 2C 50	2	0	100	100	1e-17	1e-17	7.17173e-17	2.62278e-17	667859	644405	559779				125880	146187	171283	Phospho [S1(99.4)
High	[R].AEVSAGSASAGGAQQQQQR.[Q]	1xPhospho [S7(100)]	1	11	sca240.g102250.t2	sca240.g102250.t2 [242-260]	PREDICTED: PROBABLE 2C /// PROBABLE 2C 51 /// PROBABLE 2C 50	0	0	1.033	0.408	0.700288	0.418822	0.950734	0.650031	755064	524253	695593	884109	1.28399e+06	1.77778e+06	1.60564e+06	1.26646e+06	1.83705e+06	Phospho [S7(100)]
High	[R].SRSDSPRAEGGPGEEQPVK.[R]	1xPhospho [S5(99.6)]	1	6	sca240.g102250.t2	sca240.g102250.t2 [75-93]	PREDICTED: PROBABLE 2C /// PROBABLE 2C 51 /// PROBABLE 2C 50	2	0		100		1e-17		2.62278e-17	3.9021e+06	3.7727e+06	2.75133e+06							Phospho [S5(99.6)]
High	[K].RQNSMGLDDPAGGAPK.[S]	1xPhospho [S4(100)]	1	27	sca240.g102250.t2	sca240.g102250.t2 [94-109]	PREDICTED: PROBABLE 2C /// PROBABLE 2C 51 /// PROBABLE 2C 50	1	0	1.132	3.447	0.620482	0.265569	0.924572	0.471543	1.46359e+07	1.74445e+07	1.2491e+07	4.98494e+06	5.06053e+06	918953	5.6444e+06	1.40814e+06	7.00421e+06	Phospho [S4(100)]
High	[R].SDSPRAEGGPGEEQPVK.[R]	1xPhospho [S3(99.6)]	1	27	sca240.g102250.t2	sca240.g102250.t2 [77-93]	PREDICTED: PROBABLE 2C /// PROBABLE 2C 51 /// PROBABLE 2C 50	1	0	1.179	2.079	0.550805	0.584205	0.893411	0.789102	4458401	4.99681e+06	4.16288e+06	2.14465e+06	2.32539e+06	2.75442e+06	2.5266e+06	2.74054e+06	3.28148e+06	Phospho [S3(99.6)]
High	[R].SISAGSGVSEQTAAAAAAAR.[A]	1xPhospho [S3(100)]	1	46	sca240.g102250.t2	sca240.g102250.t2 [222-241]	PREDICTED: PROBABLE 2C /// PROBABLE 2C 51 /// PROBABLE 2C 50	0	0	0.76	0.898	0.540523	0.863053	0.889801	0.94855	3.11664e+06	4.6326e+06	5.81823e+06	4.69714e+06	5.16081e+06	4.35169e+06	4.51416e+06	3.59155e+06	3.30559e+06	Phospho [S3(100)]
High	[K].HASAVAAAAAAGRPPGTQQQER.[G]	1xPhospho [S3(100)]	1	3	sca240.g102250.t2	sca240.g102250.t2 [736-757]	PREDICTED: PROBABLE 2C /// PROBABLE 2C 51 /// PROBABLE 2C 50	0	0		100		1e-17		2.62278e-17	1.26127e+06	1.0766e+06	259425							Phospho [S3(100)]
High	[R].QNSMGLDDPAGGAPK.[S]	1xPhospho [S3(100)]	1	1	sca240.g102250.t2	sca240.g102250.t2 [95-109]	PREDICTED: PROBABLE 2C /// PROBABLE 2C 51 /// PROBABLE 2C 50	0	0		100		1e-17		2.62278e-17	243462	261258	241106							Phospho [S3(100)]
High	[K].SGAQPMEEGAGPASPSASASHASQQLPLR.[H]	1xPhospho [S14(100)]	1	36	sca240.g102250.t2	sca240.g102250.t2 [110-138]	PREDICTED: PROBABLE 2C /// PROBABLE 2C 51 /// PROBABLE 2C 50	0	0	1.226	1.211	0.435037	0.920283	0.82146	0.971517	5.71589e+06	6.38702e+06	8.59449e+06	4.72045e+06	5.50186e+06	6.31486e+06	6.93917e+06	6.31826e+06	7.74497e+06	Phospho [S14(100)]
High	[R].SSGGQPAAPASPR.[H]	1xPhospho [S11(100)]	1	5	sca240.g102250.t2	sca240.g102250.t2 [153-165]	PREDICTED: PROBABLE 2C /// PROBABLE 2C 51 /// PROBABLE 2C 50	0	0	0.943	1.07	0.994414	0.95845	0.999523	0.983949	12453938	4.10295e+06	1.25035e+07	9.4556e+06	9.51891e+06	1.16859e+07	1.04286e+07	7.97979e+06	1.10216e+07	Phospho [S11(100)]
High	[K].DAAAPQASSSGGTGDPPPR.[Q]	1xPhospho [S/T]	1	9	sca240.g102250.t2	sca240.g102250.t2 [339-357]	PREDICTED: PROBABLE 2C /// PROBABLE 2C 51 /// PROBABLE 2C 50	0	0	0.713	1.173	0.614714	0.784408	0.923384	0.913799	395754	439594	323509	337282	355415	448666	365696	253378	247142	Phospho [S/T]
High	[K].SGAQPMEEGAGPASPSASASHASQQLPLR.[H]	1xOxidation [M6]; 1xPhospho [S14(100)]	1	9	sca240.g102250.t2	sca240.g102250.t2 [110-138]	PREDICTED: PROBABLE 2C /// PROBABLE 2C 51 /// PROBABLE 2C 50	0	0	1.31	2.356	0.385834	0.501224	0.782717	0.724825	4.72053e+06	4.26159e+06	3.54982e+06	1.93655e+06	1.80874e+06	2.28453e+06	2.53614e+06	2.37324e+06	2.76095e+06	Phospho [S14(100)]
High	[K].RQNSMGLDDPAGGAPK.[S]	1xOxidation [M5]; 1xPhospho [S4(100)]	1	26	sca240.g102250.t2	sca240.g102250.t2 [94-109]	PREDICTED: PROBABLE 2C /// PROBABLE 2C 51 /// PROBABLE 2C 50	1	0	0.948	2.598	0.926359	0.49408	0.99336	0.719638	5.20374e+06	5.54858e+06	4.02178e+06	2.00311e+06	1.69372e+06	1.8127e+06	1.89914e+06	1.132e+06	1.79222e+06	Phospho [S4(100)]
High	[R].SSSNKLPAGSTPVAPPVQISPFAGQAGAAVSPFADPSLSGMAGK.[A]	1xOxidation [M41]; 1xPhospho [S/T]	1	12	sca240.g102250.t2	sca240.g102250.t2 [651-694]	PREDICTED: PROBABLE 2C /// PROBABLE 2C 51 /// PROBABLE 2C 50	1	0		100		1e-17		2.62278e-17	450341	443408	368740							Phospho [S/T]
High	[R].SSSNKLPAGSTPVAPPVQISPFAGQAGAAVSPFADPSLSGMAGK.[A]	1xDeamidated [Q]; 1xPhospho [S/T]	1	31	sca240.g102250.t2	sca240.g102250.t2 [651-694]	PREDICTED: PROBABLE 2C /// PROBABLE 2C 51 /// PROBABLE 2C 50	1	0		100		1e-17		2.62278e-17	506574	595588	403344							Phospho [S/T]
High	[R].SSSNKLPAGSTPVAPPVQISPFAGQAGAAVSPFADPSLSGMAGK.[A]	1xDeamidated [Q]; 1xOxidation [M41]; 1xPhospho [S/T]	1	19	sca240.g102250.t2	sca240.g102250.t2 [651-694]	PREDICTED: PROBABLE 2C /// PROBABLE 2C 51 /// PROBABLE 2C 50	1	0	1.207	0.01	0.631301	1e-17	0.928705	2.62278e-17				93083.1	175477	78344.1	120832	146277	94594	Phospho [S/T]
High	[K].RQNSMGLDDPAGGAPK.[S]	1xDeamidated [Q/N]; 1xPhospho [S4(100)]	1	13	sca240.g102250.t2	sca240.g102250.t2 [94-109]	PREDICTED: PROBABLE 2C /// PROBABLE 2C 51 /// PROBABLE 2C 50	1	0		100		1e-17		2.62278e-17	1.27225e+06	1.24711e+06	835890							Phospho [S4(100)]
High	[R].SSLGSGSSGSASPDLDTAAANR.[L]	2xPhospho [S8(100); S12(100)]	1	6	sca240.g102350.t4	sca240.g102350.t4 [349-370]	PREDICTED: HETEROGENEOUS NUCLEAR RIBONUCLEOPROTEIN A1-LIKE 2	0	0	0.811	0.581	0.802161	0.66259	0.976335	0.841028	306684	373340	386086	256822	642634	821855	351337	521428	213227	Phospho [S8(100)
High	[R].FGPCTTPAMFMSCILPGHEYDGAVMITASHLPVNR.[N]	2xCarbamidomethyl [C4; C13]; 2xOxidation [M]; 1xPhospho [S29(100)]	1	6	sca240.g102400.t1	sca240.g102400.t1 [174-208]	PREDICTED: PHOSPHOGLUCOMUTASE /// PHOSPHOMANNOMUTASE /// PHOSPHOGLUCOMUTASE, FIRST 3 DOMAIN-CONTAINING	0	0		100		1e-17		2.62278e-17	724310	201188	27315.3							Phospho [S29(100)]
High	[R].FGPCTTPAMFMSCILPGHEYDGAVMITASHLPVNR.[N]	2xCarbamidomethyl [C4; C13]; 1xPhospho [S29(100)]	1	1	sca240.g102400.t1	sca240.g102400.t1 [174-208]	PREDICTED: PHOSPHOGLUCOMUTASE /// PHOSPHOMANNOMUTASE /// PHOSPHOGLUCOMUTASE, FIRST 3 DOMAIN-CONTAINING	0	0		100		1e-17		2.62278e-17	313021	152496	35056.9							Phospho [S29(100)]
High	[R].FGPCTTPAMFMSCILPGHEYDGAVMITASHLPVNR.[N]	2xCarbamidomethyl [C4; C13]; 1xOxidation [M]; 1xPhospho [S29(100)]	1	5	sca240.g102400.t1	sca240.g102400.t1 [174-208]	PREDICTED: PHOSPHOGLUCOMUTASE /// PHOSPHOMANNOMUTASE /// PHOSPHOGLUCOMUTASE, FIRST 3 DOMAIN-CONTAINING	0	0		100		1e-17		2.62278e-17	297701	106023	239174							Phospho [S29(100)]
High	[R].ARASPPPASEVQQR.[Q]	1xPhospho [S4(100)]	1	9	sca242.g100550.t1	sca242.g100550.t1 [728-741]	UNKNOWN	1	0	1.56	2.306	0.239308	0.310215	0.610628	0.528716	1.09716e+06	1.17375e+06	990061	508069	509000	387311	792357	736704	1.03316e+06	Phospho [S4(100)]
High	[R].ASPPPASEVQQR.[Q]	1xPhospho [S2(100)]	1	11	sca242.g100550.t1	sca242.g100550.t1 [730-741]	UNKNOWN	0	0	1.187	1.202	0.482097	0.926812	0.854675	0.972556	2.95662e+06	3.58704e+06	3.2021e+06	2.46076e+06	2.57616e+06	3.67424e+06	3.23604e+06	3.057e+06	3.31925e+06	Phospho [S2(100)]
High	[K].GAALGAPAAPPSPR.[S]	1xPhospho [S12(100)]	1	7	sca242.g100550.t1	sca242.g100550.t1 [910-923]	UNKNOWN	0	0	1.31	4.201	0.416494	0.183187	0.807162	0.351193	1.62469e+06	1.82353e+06	364990	386753	429156	743585	544782	562232	729460	Phospho [S12(100)]
High	[R].SEQQLLGVVEGTEEEVEGGGAGGSK.[Y]	1xPhospho [S1(100)]	1	8	sca242.g100550.t1	sca242.g100550.t1 [749-773]	UNKNOWN	0	0	2.021	3.462	0.158701	0.182419	0.471372	0.349981	190862	263776	175978	55132.9	75276.6	78418.2	142470	152117	149685	Phospho [S1(100)]
High	[K].AVDQALSDK.[E]	1xPhospho [S7(100)]	1	1	sca242.g100650.t1	sca242.g100650.t1 [52-60]	UNKNOWN	0	0	0.4	2.769	0.070791	0.328509	0.26086	0.549985	2.04045e+06	724358	1.81595e+06	736891	523690	347892	294774	180473	176156	Phospho [S7(100)]
High	[K].QKLSSALGESAPAATEAAPAAAAAEAAPAAAEAAPAAAAEAK.[A]	1xPhospho [S10(98.5)]	1	54	sca242.g100650.t1	sca242.g100650.t1 [65-106]	UNKNOWN	1	0	0.112	7.904	1.82489e-05	0.0404239	0.000121108	0.0930391	3.99629e+06	3.5549e+06	5.16529e+06	827254	280390	653533	91841.4	140050	73130.7	Phospho [S10(98.5)]
High	[K].LSSALGESAPAATEAAPAAAAAEAAPAAAEAAPAAAAEAK.[A]	1xPhospho [S/T]	1	12	sca242.g100650.t1	sca242.g100650.t1 [67-106]	UNKNOWN	0	0		100		1e-17		2.62278e-17	553519	459441	434497							Phospho [S/T]
High	[R].VSESQELTSAASGNGTGSASPHGNSEK.[K]	2xDeamidated [Q5; N14]; 1xPhospho [S12(100)]	1	4	sca242.g100800.t1	sca242.g100800.t1 [401-427]	PREDICTED: SYNAPTOTAGMIN-2-LIKE /// SYNAPTOTAGMIN-2-LIKE ISOFORM X1 /// SYNAPTOTAGMIN	0	0		100		1e-17		2.62278e-17	535985	216914	310694							Phospho [S12(100)]
High	[R].ESAAGASPLASPR.[T]	1xPhospho [S7(100)]	1	6	sca242.g100800.t1	sca242.g100800.t1 [473-485]	PREDICTED: SYNAPTOTAGMIN-2-LIKE /// SYNAPTOTAGMIN-2-LIKE ISOFORM X1 /// SYNAPTOTAGMIN	0	0	0.889	0.766	0.877302	0.854763	0.987866	0.945768	275239	774384	611701	787027	478817	798460	593451	589685	709731	Phospho [S7(100)]
High	[R].VSESQELTSAASGNGTGSASPHGNSEK.[K]	1xDeamidated [N14]; 1xPhospho [S20(100)]	1	9	sca242.g100800.t1	sca242.g100800.t1 [401-427]	PREDICTED: SYNAPTOTAGMIN-2-LIKE /// SYNAPTOTAGMIN-2-LIKE ISOFORM X1 /// SYNAPTOTAGMIN	0	0	1.008	3.054	0.846859	0.197379	0.981865	0.372518	1.19225e+06	1.35604e+06	676718	483421	324819	221584	337310	327375	363846	Phospho [S20(100)]
High	[K].EKPSEPFSYMAEQLK.[A]	1xPhospho [S4(100)]	1	6	sca242.g100850.t1	sca242.g100850.t1 [25-39]	PREDICTED: ENOLASE /// ENOLASE (ISS) /// ENOLASE, PARTIAL	0	0		100		1e-17		2.62278e-17	510717	498982	610322							Phospho [S4(100)]
High	[K].GTFLADVPSGASTGAHEACELR.[D]	1xCarbamidomethyl [C19]; 1xPhospho [S12(99.7)]	1	9	sca242.g100850.t1	sca242.g100850.t1 [72-93]	PREDICTED: ENOLASE /// ENOLASE (ISS) /// ENOLASE, PARTIAL	0	0	1.224	2.184	0.509021	0.334931	0.872242	0.55838	938751	930666	686239	469864	426150	305457	575229	569628	282144	Phospho [S12(99.7)]
High	[R].GGGNGSGSEQPRPAYNPR.[Q]	1xDeamidated [Q/N]; 1xPhospho [S6(100)]	1	13	sca242.g100950.t1	sca242.g100950.t1 [469-486]	UNKNOWN	0	0	0.424	4.866	0.140424	0.146626	0.433878	0.291838	1.52523e+06	1.83451e+06	1.83122e+06	314432	376985	352404	148056	156552	149317	Phospho [S6(100)]
High	[K].LFAQEPEASVHSSAADEAEGR.[V]	3xPhospho [S9(100); S12(100); S13(100)]	1	4	sca242.g101150.t4	sca242.g101150.t4 [849-869]	PREDICTED: ERD4-RELATED MEMBRANE /// DUF221-DOMAIN-CONTAINING /// CSC1-LIKE	0	0	0.997	0.01	0.844822	1e-17	0.981322	2.62278e-17				350534	239228	195834	280789	238412	260613	Phospho [S9(100)
High	[K].LFAQEPEASVHSSAADEAEGR.[V]	2xPhospho [S12(100); S13(100)]	1	5	sca242.g101150.t4	sca242.g101150.t4 [849-869]	PREDICTED: ERD4-RELATED MEMBRANE /// DUF221-DOMAIN-CONTAINING /// CSC1-LIKE	0	0	0.917	0.344	0.97559	0.294868	0.99793	0.509879	252593	143351	330716	733718	1.23302e+06	882489	672542	1.31649e+06	590415	Phospho [S12(100)
High	[K].SGAVLDLEEQK.[L]	1xPhospho [S1(100)]	1	14	sca242.g101700.t1	sca242.g101700.t1 [360-370]	PREDICTED: CAMK/CAMK1 /// PROTEIN KINASE DOMAIN CONTAINING /// POSSIBLE A2+/CALMODULIN-DEPENDENT, EF-HAND	0	0	0.789	2.141	0.593441	0.557435	0.918436	0.768214	5.92815e+06	5.22372e+06	8.83049e+06	3.58321e+06	2.44016e+06	1.90267e+06	2.37056e+06	1.9243e+06	2.07901e+06	Phospho [S1(100)]
High	[R].QLGTTAPVSPIPK.[A]	1xPhospho [S9(100)]	1	2	sca242.g101760.t1	sca242.g101760.t1 [224-236]	UNKNOWN	0	0	1.292	1.77	0.53576	0.469435	0.887816	0.697728	265065	319419	287687	149748	149814	175539	200271	193630	205860	Phospho [S9(100)]
High	[R].GAPAAAASPPPAAR.[S]	1xPhospho [S8(100)]	1	1	sca242.g101850.t1	sca242.g101850.t1 [265-278]	UNKNOWN	0	0	1.16	0.929	0.606266	0.935839	0.921546	0.974467	373611	479648	589986	423768	466478	634942	649785	488643	736286	Phospho [S8(100)]
High	[R].QQSLEVAAAAAEPAPAAAAAAGPSR.[Q]	1xPhospho [S3(100)]	1	19	sca242.g101850.t1	sca242.g101850.t1 [564-588]	UNKNOWN	0	0	0.834	0.789	0.691977	0.758222	0.945852	0.899337	1.61213e+06	2.53737e+06	2.72323e+06	3.22127e+06	3.21635e+06	3.282e+06	2.68782e+06	2.07001e+06	2.73891e+06	Phospho [S3(100)]
High	[R].AVSPVVPEAAAAAPAAAPAAR.[A]	1xPhospho [S3(100)]	1	14	sca242.g101850.t1	sca242.g101850.t1 [601-621]	UNKNOWN	0	0	0.529	1.432	0.125498	0.742567	0.399747	0.888943	2.15475e+06	2.10569e+06	2.08848e+06	1.80694e+06	1.47059e+06	1.25853e+06	955897	768888	827084	Phospho [S3(100)]
High	[R].APSPAAAAAAAAAPVPVTVQR.[Q]	1xPhospho [S3(100)]	1	7	sca242.g101850.t1	sca242.g101850.t1 [622-642]	UNKNOWN	0	0	0.439	1.876	0.169224	0.367022	0.490816	0.595124	320924	377213	454703	255299	201087	128864	75832.2	88347.7	73792.8	Phospho [S3(100)]
High	[K].RPSSANGATPAAAASPVAR.[G]	1xDeamidated [N6]; 1xPhospho [S4(99.5)]	1	13	sca242.g101850.t1	sca242.g101850.t1 [246-264]	UNKNOWN	0	0	100	100	1e-17	1e-17	7.17173e-17	2.62278e-17	616978	685465	624735				94843.2	172792	91148.5	Phospho [S4(99.5)]
High	[K].YGIQAAATPRTPQSPNTPLTPK.[L]	3xPhospho [T8(100); T11(100); S14(100)]	1	28	sca242.g102050.t2	sca242.g102050.t2 [216-237]	PREDICTED: GLUTAMINE--FRUCTOSE-6-PHOSPHATE AMINOTRANSFERASE /// GLUTAMINE- /// GLUCOSAMINE--FRUCTOSE-6-PHOSPHATE AMINOTRANSFERASE (ISOMERIZING) 2	1	0	1.736	1.048	0.0474279	0.954735	0.190657	0.982381	5.14785e+06	6.61783e+06	4.50251e+06	4.91326e+06	5.93457e+06	8.6528e+06	9.17645e+06	1.03049e+07	1.10157e+07	Phospho [T8(100)
High	[R].TPQSPNTPLTPK.[L]	3xPhospho [S4(100); T7(100); T10(100)]	1	14	sca242.g102050.t2	sca242.g102050.t2 [226-237]	PREDICTED: GLUTAMINE--FRUCTOSE-6-PHOSPHATE AMINOTRANSFERASE /// GLUTAMINE- /// GLUCOSAMINE--FRUCTOSE-6-PHOSPHATE AMINOTRANSFERASE (ISOMERIZING) 2	0	0	1.479	1.136	0.26665	0.795391	0.653699	0.919844	433273	437417	397383	381238	362880	603923	564038	888449	647489	Phospho [S4(100)
High	[K].YGIQAAATPRTPQSPNTPLTPK.[L]	2xPhospho [T8(99.1); S14(100)]	1	23	sca242.g102050.t2	sca242.g102050.t2 [216-237]	PREDICTED: GLUTAMINE--FRUCTOSE-6-PHOSPHATE AMINOTRANSFERASE /// GLUTAMINE- /// GLUCOSAMINE--FRUCTOSE-6-PHOSPHATE AMINOTRANSFERASE (ISOMERIZING) 2	1	0	1.24	1.083	0.473715	0.982766	0.846686	0.994185	2130262	2.14212e+06	1.75326e+06	1.74783e+06	1.97834e+06	2.08636e+06	2.6463e+06	2.43951e+06	2.58808e+06	Phospho [T8(99.1)
High	[R].TPQSPNTPLTPK.[L]	2xPhospho [S4(100); T10(100)]	1	39	sca242.g102050.t2	sca242.g102050.t2 [226-237]	PREDICTED: GLUTAMINE--FRUCTOSE-6-PHOSPHATE AMINOTRANSFERASE /// GLUTAMINE- /// GLUCOSAMINE--FRUCTOSE-6-PHOSPHATE AMINOTRANSFERASE (ISOMERIZING) 2	0	0	1.739	1.385	0.0792263	0.849116	0.284111	0.943686	4.2345e+06	5.09341e+06	3.43545e+06	3.05742e+06	3.49232e+06	5.41412e+06	5.73087e+06	6.07174e+06	6.34692e+06	Phospho [S4(100)
High	[K].YGIQAAATPR.[T]	1xPhospho [T8(100)]	1	8	sca242.g102050.t2	sca242.g102050.t2 [216-225]	PREDICTED: GLUTAMINE--FRUCTOSE-6-PHOSPHATE AMINOTRANSFERASE /// GLUTAMINE- /// GLUCOSAMINE--FRUCTOSE-6-PHOSPHATE AMINOTRANSFERASE (ISOMERIZING) 2	0	0	1.646	1.714	0.0969307	0.651893	0.328089	0.836063	3314551	3.4131e+06	2.36182e+06	1.53504e+06	1.99154e+06	2.8282e+06	3.48182e+06	3.27868e+06	3.68308e+06	Phospho [T8(100)]
High	[K].ITPLSPMK.[Y]	1xPhospho [S5(100)]	1	9	sca242.g102050.t2	sca242.g102050.t2 [355-362]	PREDICTED: GLUTAMINE--FRUCTOSE-6-PHOSPHATE AMINOTRANSFERASE /// GLUTAMINE- /// GLUCOSAMINE--FRUCTOSE-6-PHOSPHATE AMINOTRANSFERASE (ISOMERIZING) 2	0	0	1.627	1.592	0.0765533	0.680093	0.277032	0.851396	11918798	1.27936e+07	1.30201e+07	7.21457e+06	1.02351e+07	8.1803e+06	1.41797e+07	6.7236e+06	1.33124e+07	Phospho [S5(100)]
High	[R].TPQSPNTPLTPK.[L]	1xPhospho [S4(99.5)]	1	24	sca242.g102050.t2	sca242.g102050.t2 [226-237]	PREDICTED: GLUTAMINE--FRUCTOSE-6-PHOSPHATE AMINOTRANSFERASE /// GLUTAMINE- /// GLUCOSAMINE--FRUCTOSE-6-PHOSPHATE AMINOTRANSFERASE (ISOMERIZING) 2	0	0	1.432	1.646	0.176027	0.658067	0.504005	0.838144	29160040	3.06871e+07	2.39116e+07	1.72523e+07	1.86478e+07	2.63756e+07	2.46971e+07	2.79577e+07	2.74455e+07	Phospho [S4(99.5)]
High	[K].ITPLSPMK.[Y]	1xOxidation [M7]; 1xPhospho [S5(100)]	1	11	sca242.g102050.t2	sca242.g102050.t2 [355-362]	PREDICTED: GLUTAMINE--FRUCTOSE-6-PHOSPHATE AMINOTRANSFERASE /// GLUTAMINE- /// GLUCOSAMINE--FRUCTOSE-6-PHOSPHATE AMINOTRANSFERASE (ISOMERIZING) 2	0	0	1.244	1.305	0.378474	0.858713	0.777117	0.947211	7.06103e+06	8.09489e+06	5.75768e+06	5.36007e+06	6.20212e+06	7.91917e+06	8.78948e+06	7.71547e+06	8.92179e+06	Phospho [S5(100)]
High	[R].TPQSPNTPLTPK.[L]	1xDeamidated [N/Q]; 1xPhospho [S4(100)]	1	9	sca242.g102050.t2	sca242.g102050.t2 [226-237]	PREDICTED: GLUTAMINE--FRUCTOSE-6-PHOSPHATE AMINOTRANSFERASE /// GLUTAMINE- /// GLUCOSAMINE--FRUCTOSE-6-PHOSPHATE AMINOTRANSFERASE (ISOMERIZING) 2	0	0	1.341	1.283	0.426804	0.656931	0.814878	0.837744	788838	943355	746908	614881	684555	906449	1.01697e+06	918102	1.09575e+06	Phospho [S4(100)]
High	[R].GAGGYGSTGIASK.[-]	1xPhospho [S12(100)]	1	6	sca243.g100200.t1	sca243.g100200.t1 [156-168]	PREDICTED: DEOXYURIDINE 5&APOS;-TRIPHOSPHATE NUCLEOTIDOHYDROLASE /// PUTATIVE DUTP PYROPHOSPHATASE (ISS) /// CHAIN A, STRUCTURE OF DUTPASE FROM ARABIDOPSIS THALIANA &GT;GI|167013262|PDB|2P9O|B CHAIN B, STRUCTURE OF DUTPASE FROM ARABIDOPSIS THALIANA &GT;GI|167013263|PDB|2P9O|C CHAIN C, STRUCTURE OF DUTPASE FROM ARABIDOPSIS THALIANA &GT;GI|167744878|PDB|2PC5|A CHAIN A, NATIVE CRYSTAL STRUCTURE ANALYSIS ON ARABIDOPSIS DUTPASE &GT;GI|167744879|PDB|2PC5|B CHAIN B, NATIVE CRYSTAL STRUCTURE ANALYSIS ON ARABIDOPSIS DUTPASE &GT;GI|167744880|PDB|2PC5|C CHAIN C, NATIVE CRYSTAL STRUCTURE ANALYSIS ON ARABIDOPSIS DUTPASE	0	0	0.749	0.665	0.540927	0.655292	0.889958	0.837137	686348	938325	1.22981e+06	1.15426e+06	1.41207e+06	1.64999e+06	1.15884e+06	1.05818e+06	1.09297e+06	Phospho [S12(100)]
High	[K].TVTRTIDEQDEATAAAIAEATK.[E]	2xPhospho [T1(99.4); T5(99.4)]	1	26	sca243.g100350.t1	sca243.g100350.t1 [340-361]	PREDICTED: K(+) EFFLUX ANTIPORTER 2, CHLOROPLASTIC-LIKE /// POTASSIUM EFFLUX ANTIPORTER /// K(+) EFFLUX ANTIPORTER 2, CHLOROPLASTIC	1	0	1.248	0.913	0.483832	0.945986	0.856338	0.978301	546681	421474	434982	567286	461480	767520	719195	575713	532309	Phospho [T1(99.4)
High	[K].KPAEEAEDSSLDDEEHQTSGGDGTAVPATA.[-]	2xPhospho [S9(100); S10(100)]	1	25	sca243.g100350.t1	sca243.g100350.t1 [1050-1079]	PREDICTED: K(+) EFFLUX ANTIPORTER 2, CHLOROPLASTIC-LIKE /// POTASSIUM EFFLUX ANTIPORTER /// K(+) EFFLUX ANTIPORTER 2, CHLOROPLASTIC	0	0	1.132	0.514	0.517977	0.546616	0.877636	0.759798	455780	651968	840569	1.19857e+06	1.12895e+06	1.63683e+06	1.63046e+06	1.27854e+06	1.47914e+06	Phospho [S9(100)
High	[K].TVTRTIDEQDEATAAAIAEATK.[E]	1xPhospho [T5(99.5)]	1	38	sca243.g100350.t1	sca243.g100350.t1 [340-361]	PREDICTED: K(+) EFFLUX ANTIPORTER 2, CHLOROPLASTIC-LIKE /// POTASSIUM EFFLUX ANTIPORTER /// K(+) EFFLUX ANTIPORTER 2, CHLOROPLASTIC	1	0	0.743	1.897	0.548901	0.524397	0.893126	0.743431	1.48306e+06	3.55563e+06	2.99921e+06	1.90596e+06	1.61808e+06	1.58115e+06	1.29401e+06	1.36934e+06	1.17513e+06	Phospho [T5(99.5)]
High	[R].TIDEQDEATAAAIAEATK.[E]	1xPhospho [T1(100)]	1	19	sca243.g100350.t1	sca243.g100350.t1 [344-361]	PREDICTED: K(+) EFFLUX ANTIPORTER 2, CHLOROPLASTIC-LIKE /// POTASSIUM EFFLUX ANTIPORTER /// K(+) EFFLUX ANTIPORTER 2, CHLOROPLASTIC	0	0	0.668	0.581	0.35425	0.496299	0.753833	0.721367	1.73373e+06	1.59404e+06	497568	2.98461e+06	2.65005e+06	2.60603e+06	1.99429e+06	1.6734e+06	1.78671e+06	Phospho [T1(100)]
High	[K].KPAEEAEDSSLDDEEHQTSGGDGTAVPATA.[-]	1xPhospho [S9(99.4)]	1	8	sca243.g100350.t1	sca243.g100350.t1 [1050-1079]	PREDICTED: K(+) EFFLUX ANTIPORTER 2, CHLOROPLASTIC-LIKE /// POTASSIUM EFFLUX ANTIPORTER /// K(+) EFFLUX ANTIPORTER 2, CHLOROPLASTIC	0	0	100	100	1e-17	1e-17	7.17173e-17	2.62278e-17	935297	1.16085e+06	2.34801e+06				320435	268524	241070	Phospho [S9(99.4)]
High	[K].AAPAGDSDDEELVENNPELHPLK.[E]	1xPhospho [S7(100)]	1	37	sca243.g100350.t1	sca243.g100350.t1 [100-122]	PREDICTED: K(+) EFFLUX ANTIPORTER 2, CHLOROPLASTIC-LIKE /// POTASSIUM EFFLUX ANTIPORTER /// K(+) EFFLUX ANTIPORTER 2, CHLOROPLASTIC	0	0	0.87	0.894	0.786498	0.911627	0.973973	0.968609	2.65822e+07	3.06178e+07	3.09354e+07	2.97371e+07	2.99314e+07	3.8863e+07	2.58659e+07	2.8867e+07	2.75709e+07	Phospho [S7(100)]
High	[K].AAPAGDSDDEELVENNPELHPLK.[E]	1xDeamidated [N]; 1xPhospho [S7(100)]	1	5	sca243.g100350.t1	sca243.g100350.t1 [100-122]	PREDICTED: K(+) EFFLUX ANTIPORTER 2, CHLOROPLASTIC-LIKE /// POTASSIUM EFFLUX ANTIPORTER /// K(+) EFFLUX ANTIPORTER 2, CHLOROPLASTIC	0	0	0.705	0.01	0.635056	1e-17	0.928777	2.62278e-17				378997	320825	331861	241617	226178	251727	Phospho [S7(100)]
High	[K].GGLGGYGTEDESTPAR.[R]	2xPhospho [T8(100); T13(99.5)]	1	5	sca243.g100450.t1	sca243.g100450.t1 [788-803]	PREDICTED: ISOFORM X1 /// ISOFORM X3 /// OS03G0719500	0	0	1.571	0.209	0.114647	0.076317	0.372208	0.165428	363396	719718	1.32253e+06	2.5167e+06	3.44456e+06	4.53965e+06	4.19657e+06	5.41305e+06	5.28853e+06	Phospho [T8(100)
High	[R].QPSGSPGSSGGVGAAGGDLLAAGASAAR.[S]	2xPhospho [S5(99); S]	1	18	sca243.g100450.t1	sca243.g100450.t1 [55-82]	PREDICTED: ISOFORM X1 /// ISOFORM X3 /// OS03G0719500	0	0	1.309	0.01	0.426097	1e-17	0.814646	2.62278e-17				441330	587241	626903	781255	399604	820791	Phospho [S5(99)
High	[R].QPEQQAAQDSPPQQGSPAVAPQGAGAQAAAAATAAAWAAAGR.[A]	2xPhospho [S10(100); S16(100)]	1	2	sca243.g100450.t1	sca243.g100450.t1 [591-632]	PREDICTED: ISOFORM X1 /// ISOFORM X3 /// OS03G0719500	0	0	100		1e-17		7.17173e-17								305497	238097	326093	Phospho [S10(100)
High	[K].GGLGGYGTEDESTPAR.[R]	1xPhospho [T13(99.6)]	1	22	sca243.g100450.t1	sca243.g100450.t1 [788-803]	PREDICTED: ISOFORM X1 /// ISOFORM X3 /// OS03G0719500	0	0	1.36	0.42	0.250197	0.331291	0.627695	0.553803	986610	1.66582e+06	2.64227e+06	3.35995e+06	3.97031e+06	2.0114e+06	4.5686e+06	3.71623e+06	4.13553e+06	Phospho [T13(99.6)]
High	[R].YPAPDAVSPR.[S]	1xPhospho [S8(100)]	1	8	sca243.g100450.t1	sca243.g100450.t1 [42-51]	PREDICTED: ISOFORM X1 /// ISOFORM X3 /// OS03G0719500	0	0	1.213	0.439	0.416093	0.416647	0.807162	0.648028	3180424	4.81622e+06	6.54413e+06	9.67547e+06	1.09742e+07	1.45093e+07	1.5964e+07	1.33119e+07	1.60033e+07	Phospho [S8(100)]
High	[R].SSSSGQLLLPPGVPGSAPVDK.[E]	1xPhospho [S4(98.5)]	1	80	sca243.g100450.t1	sca243.g100450.t1 [332-352]	PREDICTED: ISOFORM X1 /// ISOFORM X3 /// OS03G0719500	0	0	0.911	0.01	0.91113	1e-17	0.991724	2.62278e-17				668019	870512	1.00443e+06	915040	793227	829868	Phospho [S4(98.5)]
High	[R].QGSSGAAQPLLLHEAVTSGEHWR.[S]	1xPhospho [S3(99.5)]	1	13	sca243.g100450.t1	sca243.g100450.t1 [309-331]	PREDICTED: ISOFORM X1 /// ISOFORM X3 /// OS03G0719500	0	0	100		1e-17		7.17173e-17								88239.1	22289.3	240476	Phospho [S3(99.5)]
High	[K].AASDLDEYENDDDPGFQR.[M]	1xPhospho [S3(100)]	1	18	sca243.g100450.t1	sca243.g100450.t1 [204-221]	PREDICTED: ISOFORM X1 /// ISOFORM X3 /// OS03G0719500	0	0	1.26	0.163	0.382263	0.0560993	0.781055	0.125153	289904	552688	1.07428e+06	2.93499e+06	3.38415e+06	3.50001e+06	3.96625e+06	3.91598e+06	4.41046e+06	Phospho [S3(100)]
High	[R].HASIDMGLLNR.[Q]	1xPhospho [S3(100)]	1	35	sca243.g100450.t1	sca243.g100450.t1 [272-282]	PREDICTED: ISOFORM X1 /// ISOFORM X3 /// OS03G0719500	0	2	2.123	1.926	0.0289487	0.530996	0.126721	0.748676	2.4707e+06	1.66069e+06	2.23735e+06	1.28277e+06	1.37533e+06	990345	2.19224e+06	2.9205e+06	2.41711e+06	Phospho [S3(100)]
High	[R].ANSVDADAYR.[S]	1xPhospho [S3(100)]	1	8	sca243.g100450.t1	sca243.g100450.t1 [435-444]	PREDICTED: ISOFORM X1 /// ISOFORM X3 /// OS03G0719500	0	0	1.073	0.687	0.680781	0.659859	0.943936	0.838993	1.87052e+06	2.29131e+06	2.98111e+06	2.39856e+06	3.63976e+06	4.33751e+06	4.09537e+06	3.4025e+06	4.65518e+06	Phospho [S3(100)]
High	[K].FPPLGAPGGLATAGSGMLR.[G]	1xPhospho [S15(100)]	1	27	sca243.g100450.t1	sca243.g100450.t1 [833-851]	PREDICTED: ISOFORM X1 /// ISOFORM X3 /// OS03G0719500	0	0	1.245	0.313	0.490631	0.29927	0.861835	0.515247	158883	157220	201467	609895	502288	550578	759138	441195	941360	Phospho [S15(100)]
High	[R].QPEQQAAQDSPPQQGSPAVAPQGAGAQAAAAATAAAWAAAGR.[A]	1xPhospho [S10(100)]	1	14	sca243.g100450.t1	sca243.g100450.t1 [591-632]	PREDICTED: ISOFORM X1 /// ISOFORM X3 /// OS03G0719500	0	0	2.073	0.806	0.0563047	0.995046	0.219207	0.999166	173700	283029	296569	268338	317722	367905	245826	658534	863922	Phospho [S10(100)]
High	[R].QPSGSPGSSGGVGAAGGDLLAAGASAAR.[S]	1xPhospho [S]	1	39	sca243.g100450.t1	sca243.g100450.t1 [55-82]	PREDICTED: ISOFORM X1 /// ISOFORM X3 /// OS03G0719500	0	0	1.171	0.257	0.550958	0.152775	0.893467	0.302153	184662	291115	740043	779397	1.13239e+06	935046	1.21833e+06	891432	1.09459e+06	Phospho [S]
High	[R].HASIDMGLLNR.[Q]	1xOxidation [M6]; 1xPhospho [S3(100)]	1	15	sca243.g100450.t1	sca243.g100450.t1 [272-282]	PREDICTED: ISOFORM X1 /// ISOFORM X3 /// OS03G0719500	0	0	2.831	1.381	0.001073	0.679804	0.00638318	0.851345	1.00382e+06	1.50157e+06	1.08674e+06	761282	678180	787144	142648	1.92017e+06	2.29282e+06	Phospho [S3(100)]
High	[R].QPSGSPGSSGGVGAAGGDLLAAGASAAR.[S]	1xDeamidated [Q1]; 2xPhospho [S8(98.1); S]	1	7	sca243.g100450.t1	sca243.g100450.t1 [55-82]	PREDICTED: ISOFORM X1 /// ISOFORM X3 /// OS03G0719500	0	0	100	100	1e-17	1e-17	7.17173e-17	2.62278e-17	199314	138470	156030				372182	641084	545725	Phospho [S8(98.1)
High	[R].QPEQQAAQDSPPQQGSPAVAPQGAGAQAAAAATAAAWAAAGR.[A]	1xDeamidated [Q]; 1xPhospho [S10(100)]	1	14	sca243.g100450.t1	sca243.g100450.t1 [591-632]	PREDICTED: ISOFORM X1 /// ISOFORM X3 /// OS03G0719500	0	0	100		1e-17		7.17173e-17								210215	64100.2	91316.8	Phospho [S10(100)]
High	[R].GEEAEVCSPLYHQESISR.[V]	1xCarbamidomethyl [C7]; 2xPhospho [S8(100); S15(100)]	1	6	sca243.g100450.t1	sca243.g100450.t1 [513-530]	PREDICTED: ISOFORM X1 /// ISOFORM X3 /// OS03G0719500	0	0	1.705	0.01	0.162037	1e-17	0.478359	2.62278e-17				111694	412023	415731	515294	702645	641302	Phospho [S8(100)
High	[R].GEEAEVCSPLYHQESISR.[V]	1xCarbamidomethyl [C7]; 1xPhospho [S15(100)]	1	40	sca243.g100450.t1	sca243.g100450.t1 [513-530]	PREDICTED: ISOFORM X1 /// ISOFORM X3 /// OS03G0719500	0	0	1.026	0.874	0.809175	0.846245	0.977626	0.942118	1.50757e+06	1.70197e+06	1.19984e+06	1.6479e+06	1.9472e+06	2.16675e+06	2.05134e+06	1.99781e+06	1.89171e+06	Phospho [S15(100)]
High	[R].QGSPGGSEGGASYCSGEIVGSPGHPASGYPR.[S]	1xCarbamidomethyl [C14]; 1xDeamidated [Q1]; 1xPhospho [S7(100)]	1	6	sca243.g100450.t1	sca243.g100450.t1 [386-416]	PREDICTED: ISOFORM X1 /// ISOFORM X3 /// OS03G0719500	0	0		100		1e-17		2.62278e-17	475146	550369	637073							Phospho [S7(100)]
High	[R].AGETVDLANVEK.[K]	1xPhospho [T4(100)]	1	4	sca243.g100550.t1	sca243.g100550.t1 [706-717]	PREDICTED: DIHYDROXY-ACID DEHYDRATASE /// PUTATIVE DIHYDROXY-ACID DEHYDRATASE, MITOCHONDRIAL-LIKE /// ACETOHYDROXYACID DEHYDRATASE	0	0	0.628	0.133	0.300628	0.0427488	0.697893	0.0977359	251985	549765	232642	2.38815e+06	2.49947e+06	1.74779e+06	2.10357e+06	1.21221e+06	1.09848e+06	Phospho [T4(100)]
High	[K].SASPPPAAEGDA.[-]	2xPhospho [S1(100); S3(100)]	1	34	sca243.g100700.t1	sca243.g100700.t1 [334-345]	PREDICTED: PRE-MRNA-SPLICING FACTOR SF2-LIKE ISOFORM X1 /// RNA-BINDING FAMILY 3 /// SERINE/ARGININE-RICH-SPLICING FACTOR SR34 ISOFORM X1	0	0	0.436	0.377	0.0117485	0.371485	0.0580338	0.600401	7594058	8.10269e+06	7.46921e+06	2.01338e+07	1.34698e+07	2.0487e+07	8.78491e+06	1.90177e+07	8.42954e+06	Phospho [S1(100)
High	[K].SASPPPAAEGDA.[-]	1xPhospho [S3(100)]	1	15	sca243.g100700.t1	sca243.g100700.t1 [334-345]	PREDICTED: PRE-MRNA-SPLICING FACTOR SF2-LIKE ISOFORM X1 /// RNA-BINDING FAMILY 3 /// SERINE/ARGININE-RICH-SPLICING FACTOR SR34 ISOFORM X1	0	0	0.764	0.335	0.600386	0.284307	0.91971	0.497117	491101	560097	930738	1.46592e+06	1.67776e+06	1.89284e+06	1.76829e+06	1.28185e+06	1.32373e+06	Phospho [S3(100)]
High	[K].AGSAVSSPTAAGGASQSTAAAAPAAGLLDGESTSSPAAAAAAGEAAAAK.[A]	2xPhospho [S3(100); S7(98.1)]	1	7	sca243.g100750.t1	sca243.g100750.t1 [395-443]	PREDICTED: PUTATIVE CLATHRIN ASSEMBLY /// PUTATIVE CLATHRIN ASSEMBLY-LIKE /// OS05G0549000	0	0	1.759	1.398	0.202349	0.645209	0.555334	0.832845	210341	295123	183577	150451	176698	423644	264621	338290	325239	Phospho [S3(100)
High	[R].LLAPSGSGGR.[T]	1xPhospho [S7(100)]	1	7	sca243.g100750.t1	sca243.g100750.t1 [355-364]	PREDICTED: PUTATIVE CLATHRIN ASSEMBLY /// PUTATIVE CLATHRIN ASSEMBLY-LIKE /// OS05G0549000	0	0	1.715	3.376	0.0717209	0.329377	0.263231	0.55108	7185816	8.15205e+06	6.07898e+06	2.12866e+06	1.84634e+06	2.37284e+06	3.41115e+06	3.16716e+06	4.54195e+06	Phospho [S7(100)]
High	[K].NNIDELGSPDK.[F]	1xPhospho [S8(100)]	1	5	sca243.g100950.t3	sca243.g100950.t3 [130-140]	PREDICTED: PHOTOSYSTEM II OXYGEN-EVOLVING COMPLEX 23 KDA, CHLOROPLAST PRECURSOR /// OXYGEN-EVOLVING ENHANCER, CHLOROPLASTIC /// OXYGEN-EVOLVING ENHANCER	0	0	1.055	0.564	0.7525	0.533226	0.966468	0.75018	1.09381e+06	1.21302e+06	1.82547e+06	1.93772e+06	2.40481e+06	1.86068e+06	2.2929e+06	1.79128e+06	1.96333e+06	Phospho [S8(100)]
High	[K].VAAASVLDVQEATDK.[K]	1xPhospho [S5(100)]	1	4	sca243.g100950.t3	sca243.g100950.t3 [170-184]	PREDICTED: PHOTOSYSTEM II OXYGEN-EVOLVING COMPLEX 23 KDA, CHLOROPLAST PRECURSOR /// OXYGEN-EVOLVING ENHANCER, CHLOROPLASTIC /// OXYGEN-EVOLVING ENHANCER	0	0	0.992	0.107	0.864195	0.0106425	0.985931	0.0260952	221588	479301	907317	3.79464e+06	4.46186e+06	3.7464e+06	4.03454e+06	3.54463e+06	3.71704e+06	Phospho [S5(100)]
High	[K].VAAASVLDVQEATDKK.[G]	1xPhospho [S5(100)]	1	8	sca243.g100950.t3	sca243.g100950.t3 [170-185]	PREDICTED: PHOTOSYSTEM II OXYGEN-EVOLVING COMPLEX 23 KDA, CHLOROPLAST PRECURSOR /// OXYGEN-EVOLVING ENHANCER, CHLOROPLASTIC /// OXYGEN-EVOLVING ENHANCER	1	0	0.967	0.01	0.90862	1e-17	0.991724	2.62278e-17				574763	714153	746931	758870	592884	722167	Phospho [S5(100)]
High	[R].QSGTPSSTVSTGTGR.[S]	1xPhospho [T4(100)]	1	5	sca243.g101900.t1	sca243.g101900.t1 [461-475]	UNKNOWN	0	1	0.926	1.404	0.95834	0.855966	0.994485	0.946001	3840815	4.58592e+06	3.307e+06	2.736e+06	2.73022e+06	3.55981e+06	3.18096e+06	2.52779e+06	3.00245e+06	Phospho [T4(100)]
High	[R].DASFGTTQR.[Q]	1xPhospho [S3(100)]	1	4	sca243.g101900.t1	sca243.g101900.t1 [148-156]	UNKNOWN	0	0	2.093	3.771	0.0600585	0.171789	0.230132	0.333682	1.46931e+06	1.38748e+06	837053	389616	347783	428939	573288	728002	934893	Phospho [S3(100)]
High	[K].TVDVYDGTVDFLR.[N]	1xPhospho [T1(100)]	1	2	sca243.g102000.t2	sca243.g102000.t2 [1015-1027]	PREDICTED: LOW QUALITY: PRESEQUENCE PROTEASE 1, CHLOROPLASTIC/MITOCHONDRIAL-LIKE /// PRESEQUENCE PROTEASE 2 ISOFORM 3 /// PUTATIVE PEPTIDASE	0	0	4.646	0.01	0.00636901	1e-17	0.0333114	2.62278e-17				28268.5	28971.8	47956.2	94724.2	155465	222792	Phospho [T1(100)]
High	[R].YAAGEGSEDGGEPK.[A]	1xPhospho [S7(100)]	1	11	sca243.g102000.t2	sca243.g102000.t2 [418-431]	PREDICTED: LOW QUALITY: PRESEQUENCE PROTEASE 1, CHLOROPLASTIC/MITOCHONDRIAL-LIKE /// PRESEQUENCE PROTEASE 2 ISOFORM 3 /// PUTATIVE PEPTIDASE	0	0	1.005	0.413	0.832984	0.410767	0.980073	0.642166	421605	259045	591167	892606	1.09134e+06	1.43015e+06	1.16377e+06	1.09653e+06	1.2206e+06	Phospho [S7(100)]
High	[R].ASRGSVDLEGGGPGHDGPSER.[T]	1xPhospho [S]	1	2	sca249.g100600.t4	sca249.g100600.t4 [514-534]	PREDICTED: , VARIANT /// MAJOR FACILITATOR SUPERFAMILY (MFS) /// HIPPOCAMPUS ABUNDANT TRANSCRIPT-LIKE	1	0		100		1e-17		2.62278e-17	390965	501017	357516							Phospho [S]
High	[R].GADGDRPGGGMEVQPSASEDSSDEDSEAAR.[E]	3xPhospho [S21(100); S22(100); S26(100)]	1	2	sca249.g100650.t1	sca249.g100650.t1 [438-467]	PREDICTED: CWF19-LIKE /// CWF19-LIKE-LIKE /// CWF19-LIKE-LIKE ISOFORM X2	0	0	0.681	0.01	0.458338	1e-17	0.837224	2.62278e-17				545221	657057	560995	539371	323986	381846	Phospho [S21(100)
High	[R].GADGDRPGGGMEVQPSASEDSSDEDSEAAR.[E]	2xPhospho [S21(100); S22(100)]	1	12	sca249.g100650.t1	sca249.g100650.t1 [438-467]	PREDICTED: CWF19-LIKE /// CWF19-LIKE-LIKE /// CWF19-LIKE-LIKE ISOFORM X2	0	0	0.416	0.01	0.0543558	1e-17	0.21322	2.62278e-17				666275	734257	590712	324235	274295	246001	Phospho [S21(100)
High	[R].EQWEDPSDSGSDSEGGGGPSGAGGGGGGLQR.[D]	2xPhospho [S11(99); S13(100)]	1	14	sca249.g100650.t1	sca249.g100650.t1 [69-99]	PREDICTED: CWF19-LIKE /// CWF19-LIKE-LIKE /// CWF19-LIKE-LIKE ISOFORM X2	0	0	0.743	0.201	0.583568	0.0819118	0.912715	0.176113	236388	175846	409110	1.17888e+06	1.08642e+06	1.22164e+06	964425	807745	802903	Phospho [S11(99)
High	[R].GADGDRPGGGMEVQPSASEDSSDEDSEAAR.[E]	1xDeamidated [Q14]; 1xOxidation [M11]; 2xPhospho [S26(100); S]	1	2	sca249.g100650.t1	sca249.g100650.t1 [438-467]	PREDICTED: CWF19-LIKE /// CWF19-LIKE-LIKE /// CWF19-LIKE-LIKE ISOFORM X2	0	0	0.01	0.01	1e-17	1e-17	7.17173e-17	2.62278e-17				154514	713082	272584				Phospho [S26(100)
High	[K].AVAAPSSTGLGLSAGGPAPSDAR.[T]	3xPhospho [S6(100); S7(99.4); S13(100)]	1	26	sca254.g100250.t1	sca254.g100250.t1 [357-379]	PREDICTED: BROMODOMAIN-CONTAINING /// BROMODOMAIN-CONTAINING, PARTIAL /// BROMODOMAIN-CONTAINING-LIKE	0	0	1.008	0.01	0.838619	1e-17	0.980073	2.62278e-17				142952	275840	331876	241618	193660	334439	Phospho [S6(100)
High	[K].AVAAPSSTGLGLSAGGPAPSDAR.[T]	2xPhospho [S13(100); S20(100)]	1	15	sca254.g100250.t1	sca254.g100250.t1 [357-379]	PREDICTED: BROMODOMAIN-CONTAINING /// BROMODOMAIN-CONTAINING, PARTIAL /// BROMODOMAIN-CONTAINING-LIKE	0	0	0.779	0.412	0.64563	0.425996	0.933619	0.657408	367956	513284	859929	1.44117e+06	1.24728e+06	1.20496e+06	1.16405e+06	971251	834924	Phospho [S13(100)
High	[R].QELVGSPSAER.[R]	1xPhospho [S6(100)]	1	13	sca256.g100350.t1	sca256.g100350.t1 [1729-1739]	PREDICTED: ISOFORM X1 /// ISOFORM X /// ISOFORM X2	0	0	1.261	1.436	0.449002	0.708924	0.830632	0.86914	2351049	2.38566e+06	1.58342e+06	1.63581e+06	1.66096e+06	2.03736e+06	2.16924e+06	2.02172e+06	2.56961e+06	Phospho [S6(100)]
High	[R].RLSSDFGR.[R]	1xPhospho [S3(100)]	1	4	sca256.g100350.t1	sca256.g100350.t1 [1740-1747]	PREDICTED: ISOFORM X1 /// ISOFORM X /// ISOFORM X2	1	0		100		1e-17		2.62278e-17	4235951	3.4683e+06	2.9097e+06							Phospho [S3(100)]
High	[R].SLSAEAPSFVPGLPAGR.[A]	1xPhospho [S1(100)]	1	7	sca256.g100350.t1	sca256.g100350.t1 [1750-1766]	PREDICTED: ISOFORM X1 /// ISOFORM X /// ISOFORM X2	0	0	1.198	1.56	0.525369	0.563733	0.881013	0.773586	732714	1.02751e+06	414240	469659	377145	416252	565642	430842	498849	Phospho [S1(100)]
High	[R].SAPASPARPAPPSAGSAASPSPPK.[A]	2xPhospho [S1(100); S5(100)]	1	18	sca256.g100450.t1	sca256.g100450.t1 [1857-1880]	PREDICTED: ISOFORM X /// ISOFORM X1 /// ISOFORM X2	0	0	1.867	0.139	0.0693424	0.0620358	0.256666	0.137181	216283	197358	290222	1.05862e+06	1.42293e+06	2.09185e+06	2.75875e+06	2.6565e+06	3.14503e+06	Phospho [S1(100)
High	[K].GEDAAGSPAAAAAATGQAR.[D]	1xPhospho [S7(100)]	1	15	sca256.g100450.t1	sca256.g100450.t1 [643-661]	PREDICTED: ISOFORM X /// ISOFORM X1 /// ISOFORM X2	0	0	0.797	0.571	0.611369	0.540658	0.922857	0.755428	1.68717e+06	2.25623e+06	2.68098e+06	3.74005e+06	3.95351e+06	4.26664e+06	3.60745e+06	3.15117e+06	3.3035e+06	Phospho [S7(100)]
High	[K].AQQESDGEVSSSPGAAGAAGAAGAAGAAGAAAGSPAGR.[S]	1xPhospho [S34(100)]	1	9	sca256.g100450.t1	sca256.g100450.t1 [1819-1856]	PREDICTED: ISOFORM X /// ISOFORM X1 /// ISOFORM X2	0	0	1.053	0.01	0.729534	1e-17	0.959393	2.62278e-17				275253	381995	496389	358889	374158	522459	Phospho [S34(100)]
High	[R].SAPASPARPAPPSAGSAASPSPPK.[A]	1xPhospho [S21(100)]	1	17	sca256.g100450.t1	sca256.g100450.t1 [1857-1880]	PREDICTED: ISOFORM X /// ISOFORM X1 /// ISOFORM X2	0	0	1.879	0.01	0.121324	1e-17	0.389302	2.62278e-17				396103	405116	541311	744175	1.20773e+06	933330	Phospho [S21(100)]
High	[R].SPLGSAPAVNMPK.[R]	1xPhospho [S1(100)]	1	3	sca256.g100450.t1	sca256.g100450.t1 [1579-1591]	PREDICTED: ISOFORM X /// ISOFORM X1 /// ISOFORM X2	0	0	1.023	0.291	0.807036	0.278336	0.977626	0.489079	85152.8	113765	158079	292404	401294	404291	500564	372873	413582	Phospho [S1(100)]
High	[K].AQGSPPVEPQPAADAAPASPPAAAAHQEDDGWEEAPVQR.[R]	1xPhospho [S19(100)]	1	10	sca256.g101150.t1	sca256.g101150.t1 [1572-1610]	UNKNOWN	0	0	1.205	0.518	0.584657	0.49701	0.913351	0.721613	433256	624483	486488	837185	724759	1.1014e+06	930396	873328	1.64613e+06	Phospho [S19(100)]
High	[K].AQGSPPVEPQPAADAAPASPPAAAAHQEDDGWEEAPVQR.[R]	1xDeamidated [Q]; 1xPhospho [S19(100)]	1	19	sca256.g101150.t1	sca256.g101150.t1 [1572-1610]	UNKNOWN	0	0	100	100	1e-17	1e-17	7.17173e-17	2.62278e-17	162749	172125	210432				674972	723893	667255	Phospho [S19(100)]
High	[R].MQLPAVPQSPR.[V]	1xPhospho [S9(100)]	1	1	sca256.g101200.t1	sca256.g101200.t1 [1687-1697]	UNKNOWN	0	0	0.931	0.37	0.979149	0.41038	0.997958	0.641658	115817	162799	216051	467913	439667	384208	435424	359953	384093	Phospho [S9(100)]
High	[R].ADDRERDFSDEDQEEFSR.[K]	1xPhospho [S9(100)]	1	8	sca257.g100150.t1	sca257.g100150.t1 [1035-1052]	PREDICTED: FACT COMPLEX SUBUNIT SPT16 /// FACT COMPLEX SUBUNIT SPT16-LIKE /// FACT COMPLEX SUBUNIT	2	0	0.01	1.318	1e-17	0.809473	7.17173e-17	0.92488	577484	1.21529e+06	1.57727e+06	868060	922039	154995				Phospho [S9(100)]
High	[R].ERDFSDEDQEEFSR.[K]	1xPhospho [S5(100)]	1	36	sca257.g100150.t1	sca257.g100150.t1 [1039-1052]	PREDICTED: FACT COMPLEX SUBUNIT SPT16 /// FACT COMPLEX SUBUNIT SPT16-LIKE /// FACT COMPLEX SUBUNIT	1	0	0.631	0.856	0.225196	0.822793	0.588913	0.930977	2.55447e+06	3.13841e+06	3.90213e+06	4.49208e+06	3.66712e+06	4.53617e+06	2.83309e+06	3.43503e+06	2.60664e+06	Phospho [S5(100)]
High	[R].ERDFSDEDQEEFSRK.[R]	1xPhospho [S5(100)]	1	16	sca257.g100150.t1	sca257.g100150.t1 [1039-1053]	PREDICTED: FACT COMPLEX SUBUNIT SPT16 /// FACT COMPLEX SUBUNIT SPT16-LIKE /// FACT COMPLEX SUBUNIT	2	0	0.01	10.763	1e-17	0.0461707	7.17173e-17	0.10477	8.16074e+06	7.96914e+06	3.71488e+06	552409	740438	914183				Phospho [S5(100)]
High	[R].DFSDEDQEEFSR.[K]	1xPhospho [S3(100)]	1	22	sca257.g100150.t1	sca257.g100150.t1 [1041-1052]	PREDICTED: FACT COMPLEX SUBUNIT SPT16 /// FACT COMPLEX SUBUNIT SPT16-LIKE /// FACT COMPLEX SUBUNIT	0	0	0.805	0.723	0.601581	0.761377	0.920587	0.901422	19456186	1.51922e+07	3.66261e+07	2.69166e+07	2.77616e+07	2.79015e+07	2.5554e+07	2.18301e+07	2.24687e+07	Phospho [S3(100)]
High	[R].DFSDEDQEEFSRK.[R]	1xPhospho [S3(100)]	1	66	sca257.g100150.t1	sca257.g100150.t1 [1041-1053]	PREDICTED: FACT COMPLEX SUBUNIT SPT16 /// FACT COMPLEX SUBUNIT SPT16-LIKE /// FACT COMPLEX SUBUNIT	1	0	0.779	0.545	0.52766	0.575041	0.882483	0.782944	1.8453e+07	2.19019e+07	2.29636e+07	3.94165e+07	3.40435e+07	4.21729e+07	3.06934e+07	3.12866e+07	2.75503e+07	Phospho [S3(100)]
High	[R].LAVQARPPMAVTNAVSWR.[Q]	1xPhospho [T12(100)]	1	3	sca257.g100200.t1	sca257.g100200.t1 [145-162]	PREDICTED: AP-1 COMPLEX SUBUNIT MU-2-LIKE /// MU1-ADAPTIN /// BNAC08G49960D	0	0		100		1e-17		2.62278e-17	88924.4	232648	228697							Phospho [T12(100)]
High	[R].GLGALAGSDSEGDEGSGEEGEGRR.[M]	3xPhospho [S8(100); S10(100); S16(100)]	1	7	sca257.g100550.t1	sca257.g100550.t1 [680-703]	PREDICTED: DDB1- AND CUL4-ASSOCIATED FACTOR 8 /// DDB1- AND CUL4-ASSOCIATED FACTOR 8 ISOFORM X2 /// DDB1- AND CUL4-ASSOCIATED FACTOR 8 ISOFORM X	1	0	1.098	0.461	0.630769	0.513769	0.928705	0.73522	419105	555483	547869	1.19264e+06	1.20455e+06	1.02191e+06	1.30916e+06	1.13802e+06	1.15353e+06	Phospho [S8(100)
High	[R].GLGALAGSDSEGDEGSGEEGEGRR.[M]	2xPhospho [S10(100); S16(100)]	1	12	sca257.g100550.t1	sca257.g100550.t1 [680-703]	PREDICTED: DDB1- AND CUL4-ASSOCIATED FACTOR 8 /// DDB1- AND CUL4-ASSOCIATED FACTOR 8 ISOFORM X2 /// DDB1- AND CUL4-ASSOCIATED FACTOR 8 ISOFORM X	1	0	0.735	0.267	0.555656	0.18423	0.897978	0.352733	237724	239328	178360	726077	995172	666900	764399	414756	490423	Phospho [S10(100)
High	[R].EGSELIPDELDPK.[V]	1xPhospho [S3(100)]	1	15	sca267.g100150.t1	sca267.g100150.t1 [180-192]	PREDICTED: BYSTIN-LIKE /// BYSTIN /// BYSTIN ISOFORM X2	0	0	1.449	0.3	0.176288	0.283945	0.504577	0.49669	247706	190187	665702	825909	1.37297e+06	1.99569e+06	1.89422e+06	1.99005e+06	2.3837e+06	Phospho [S3(100)]
High	[R].GGSPLAPGSALAPR.[R]	2xPhospho [S3(100); S9(100)]	1	5	sca267.g100550.t2	sca267.g100550.t2 [224-237]	PREDICTED: TAPT1 /// DUF747-DOMAIN-CONTAINING /// CG7218, ISOFORM A	0	0	1.843	1.154	0.104966	0.705441	0.348301	0.867239	399501	313659	254345	275278	271734	373426	510894	500884	493682	Phospho [S3(100)
High	[R].AASDEPIASPR.[L]	2xPhospho [S3(100); S9(100)]	1	9	sca267.g100550.t2	sca267.g100550.t2 [67-77]	PREDICTED: TAPT1 /// DUF747-DOMAIN-CONTAINING /// CG7218, ISOFORM A	0	0	1.047	0.495	0.69129	0.464099	0.945778	0.692491	737129	810625	1.28981e+06	1.48911e+06	1.72702e+06	2.03832e+06	1.63747e+06	1.80872e+06	1.88014e+06	Phospho [S3(100)
High	[R].GAFQPGTPLALR.[G]	1xPhospho [T7(100)]	1	2	sca267.g100550.t2	sca267.g100550.t2 [344-355]	PREDICTED: TAPT1 /// DUF747-DOMAIN-CONTAINING /// CG7218, ISOFORM A	0	0	1.6	1.751	0.245536	0.440887	0.619593	0.671847	277891	326262	194305	158696	163349	224597	419087	261317	281366	Phospho [T7(100)]
High	[R].GGSPLAPGSALAPR.[R]	1xPhospho [S3(100)]	1	3	sca267.g100550.t2	sca267.g100550.t2 [224-237]	PREDICTED: TAPT1 /// DUF747-DOMAIN-CONTAINING /// CG7218, ISOFORM A	0	0	0.777	1.459	0.612665	0.646199	0.923384	0.833085	1.09296e+06	1.27669e+06	916129	749206	390683	656095	477754	672235	509590	Phospho [S3(100)]
High	[R].AASDEPIASPR.[L]	1xPhospho [S3(100)]	1	4	sca267.g100550.t2	sca267.g100550.t2 [67-77]	PREDICTED: TAPT1 /// DUF747-DOMAIN-CONTAINING /// CG7218, ISOFORM A	0	0	0.821	2.55	0.765757	0.50418	0.96969	0.727648	5.05513e+06	5.61621e+06	4.3728e+06	2.28634e+06	2.06324e+06	1.71457e+06	2.00749e+06	1.41514e+06	1.40707e+06	Phospho [S3(100)]
High	[K].DSYGDTGYDFAANMHSSDWER.[I]	1xPhospho [S16(99.5)]	1	18	sca267.g100600.t1	sca267.g100600.t1 [292-312]	PREDICTED: PLASTID-LIPID-ASSOCIATED, CHLOROPLASTIC-LIKE /// PLASTID-LIPID-ASSOCIATED /// LOC100284083	0	0	0.765	0.424	0.6421	0.431804	0.932539	0.662801	269041	325483	271744	729654	531294	640522	535804	762498	489883	Phospho [S16(99.5)]
High	[R].GYQQDREDSEEEEEER.[A]	1xPhospho [S9(100)]	1	5	sca267.g100750.t1	sca267.g100750.t1 [176-191]	PREDICTED: ATPASE FAMILY AAA DOMAIN-CONTAINING /// ATPASE FAMILY AAA DOMAIN-CONTAINING-LIKE ISOFORM X1 /// ATPASE FAMILY AAA DOMAIN	1	0	100	100	1e-17	1e-17	7.17173e-17	2.62278e-17	286412	409127	504706				394019	346731	424944	Phospho [S9(100)]
High	[R].YSPPKDDEPQLASR.[G]	1xPhospho [S2(100)]	1	17	sca267.g100750.t1	sca267.g100750.t1 [133-146]	PREDICTED: ATPASE FAMILY AAA DOMAIN-CONTAINING /// ATPASE FAMILY AAA DOMAIN-CONTAINING-LIKE ISOFORM X1 /// ATPASE FAMILY AAA DOMAIN	1	0	2.106	2.191	0.0193085	0.511225	0.0896977	0.733624	3.64606e+06	3.46299e+06	4.39961e+06	1.66397e+06	3.2804e+06	1.10602e+06	3.50395e+06	2.97186e+06	3.37283e+06	Phospho [S2(100)]
High	[K].DAAGSDAGSTAAAAPVQRPR.[A]	1xPhospho [S5(100)]	1	4	sca267.g101250.t1	sca267.g101250.t1 [28-47]	PREDICTED: ALLANTOINASE /// PROBABLE ALLANTOINASE 1-LIKE /// PROBABLE ALLANTOINASE ISOFORM X1	0	0	0.01	1.858	1e-17	0.366934	7.17173e-17	0.5951	285300	330702	431809	214538	177947	191888				Phospho [S5(100)]
High	[R].EQSVIDLVGPPTAR.[Q]	1xPhospho [S3(100)]	1	2	sca267.g101300.t2	sca267.g101300.t2 [92-105]	PREDICTED: HISTONE-LYSINE N-METHYLTRANSFERASE, H3 LYSINE-9 SPECIFIC SUVH6-LIKE /// HISTONE-LYSINE N-METHYLTRANSFERASE, H3 LYSINE-9 SPECIFIC SUVH6 /// HISTONE-LYSINE N-METHYLTRANSFERASE, H3 LYSINE-9 SPECIFIC SUVH6-LIKE ISOFORM X1	0	0		100		1e-17		2.62278e-17	179894	80145.2	89623.2							Phospho [S3(100)]
High	[K].LIHPLPPSTPR.[T]	1xPhospho [T9(99.6)]	1	196	sca267.g101400.t3	sca267.g101400.t3 [849-859]	PREDICTED: SERINE/THREONINE-PROTEIN PHOSPHATASE BSL1 /// SERINE/THREONINE-PROTEIN PHOSPHATASE BSL1-LIKE /// SERINE/THREONINE-PROTEIN PHOSPHATASE BSL1 HOMOLOG	0	0	1.047	1.074	0.739187	0.998336	0.963332	0.999858	7.1374e+06	7.20455e+06	8.84687e+06	7.12421e+06	6.7074e+06	7.33346e+06	7.45617e+06	6.59779e+06	8.02911e+06	Phospho [T9(99.6)]
High	[R].DIPTPDVR.[L]	1xPhospho [T4(100)]	1	7	sca267.g101400.t3	sca267.g101400.t3 [475-482]	PREDICTED: SERINE/THREONINE-PROTEIN PHOSPHATASE BSL1 /// SERINE/THREONINE-PROTEIN PHOSPHATASE BSL1-LIKE /// SERINE/THREONINE-PROTEIN PHOSPHATASE BSL1 HOMOLOG	0	0	0.787	0.733	0.59292	0.680929	0.918436	0.85168	1.67197e+06	2.10444e+06	1.91184e+06	2.38728e+06	2.21599e+06	2.60865e+06	2.42979e+06	1.62374e+06	2.05384e+06	Phospho [T4(100)]
High	[K].TPLFER.[Q]	1xPhospho [T1(100)]	1	6	sca267.g101400.t3	sca267.g101400.t3 [534-539]	PREDICTED: SERINE/THREONINE-PROTEIN PHOSPHATASE BSL1 /// SERINE/THREONINE-PROTEIN PHOSPHATASE BSL1-LIKE /// SERINE/THREONINE-PROTEIN PHOSPHATASE BSL1 HOMOLOG	0	0	0.545	4.192	0.210164	0.122662	0.567053	0.25037	3.11192e+06	3.46559e+06	1.54402e+06	742343	598861	646939	403748	377011	352820	Phospho [T1(100)]
High	[R].TPGSLGGGDEIEEDPPTPHPGIADTWMAALNEERPPTPPR.[G]	1xPhospho [T/S]	1	42	sca267.g101400.t3	sca267.g101400.t3 [860-899]	PREDICTED: SERINE/THREONINE-PROTEIN PHOSPHATASE BSL1 /// SERINE/THREONINE-PROTEIN PHOSPHATASE BSL1-LIKE /// SERINE/THREONINE-PROTEIN PHOSPHATASE BSL1 HOMOLOG	0	0	0.947	0.977	0.993674	0.913294	0.999523	0.969037	2.52862e+06	2.70489e+06	3.41669e+06	2.58934e+06	3.32102e+06	463226	4.32613e+06	2.2023e+06	438449	Phospho [T/S]
High	[K].VTPLGEPPSPR.[A]	1xPhospho [S9(100)]	1	21	sca267.g101400.t3	sca267.g101400.t3 [115-125]	PREDICTED: SERINE/THREONINE-PROTEIN PHOSPHATASE BSL1 /// SERINE/THREONINE-PROTEIN PHOSPHATASE BSL1-LIKE /// SERINE/THREONINE-PROTEIN PHOSPHATASE BSL1 HOMOLOG	0	0	1.055	0.298	0.698531	0.180179	0.949929	0.346651	996770	1.07253e+06	1.85369e+06	3.88882e+06	3.51574e+06	6.22246e+06	4.10149e+06	4.30698e+06	4.11952e+06	Phospho [S9(100)]
High	[K].GDAPPSPGPSSAGIR.[L]	1xPhospho [S6(100)]	1	6	sca267.g101400.t3	sca267.g101400.t3 [80-94]	PREDICTED: SERINE/THREONINE-PROTEIN PHOSPHATASE BSL1 /// SERINE/THREONINE-PROTEIN PHOSPHATASE BSL1-LIKE /// SERINE/THREONINE-PROTEIN PHOSPHATASE BSL1 HOMOLOG	0	0	1.314	0.342	0.337779	0.30393	0.740229	0.521356	279924	375330	622207	871880	1.09849e+06	1.55006e+06	1.4436e+06	1.44368e+06	1.50548e+06	Phospho [S6(100)]
High	[R].QLSIDQFENESR.[R]	1xPhospho [S3(100)]	1	16	sca267.g101400.t3	sca267.g101400.t3 [504-515]	PREDICTED: SERINE/THREONINE-PROTEIN PHOSPHATASE BSL1 /// SERINE/THREONINE-PROTEIN PHOSPHATASE BSL1-LIKE /// SERINE/THREONINE-PROTEIN PHOSPHATASE BSL1 HOMOLOG	0	0	0.982	1.006	0.90024	0.997147	0.99013	0.999609	6.34433e+06	8.9789e+06	8.57611e+06	9.87019e+06	8.92291e+06	8.48351e+06	9.78547e+06	7.82095e+06	8.33288e+06	Phospho [S3(100)]
High	[R].QLSEPGIHK.[A]	1xPhospho [S3(100)]	1	12	sca267.g101400.t3	sca267.g101400.t3 [540-548]	PREDICTED: SERINE/THREONINE-PROTEIN PHOSPHATASE BSL1 /// SERINE/THREONINE-PROTEIN PHOSPHATASE BSL1-LIKE /// SERINE/THREONINE-PROTEIN PHOSPHATASE BSL1 HOMOLOG	0	0	1.823	2.85	0.0323353	0.346757	0.139188	0.572545	24473670	2.81908e+07	2.55572e+07	8.58598e+06	7.07634e+06	9.06193e+06	1.56483e+07	7.49146e+06	1.79449e+07	Phospho [S3(100)]
High	[K].LRADGAGPGSPK.[S]	1xPhospho [S10(100)]	1	9	sca267.g101400.t3	sca267.g101400.t3 [447-458]	PREDICTED: SERINE/THREONINE-PROTEIN PHOSPHATASE BSL1 /// SERINE/THREONINE-PROTEIN PHOSPHATASE BSL1-LIKE /// SERINE/THREONINE-PROTEIN PHOSPHATASE BSL1 HOMOLOG	1	0	0.981	0.08	0.947661	0.00785137	0.993882	0.0194316	409567	388407	733310	5.11611e+06	4.90468e+06	4.12157e+06	3.0613e+06	2.65119e+07	4.04513e+06	Phospho [S10(100)]
High	[R].TPGSLGGGDEIEEDPPTPHPGIADTWMAALNEERPPTPPR.[G]	1xOxidation [M27]; 1xPhospho [T/S]	1	14	sca267.g101400.t3	sca267.g101400.t3 [860-899]	PREDICTED: SERINE/THREONINE-PROTEIN PHOSPHATASE BSL1 /// SERINE/THREONINE-PROTEIN PHOSPHATASE BSL1-LIKE /// SERINE/THREONINE-PROTEIN PHOSPHATASE BSL1 HOMOLOG	0	0	1.898	0.91	0.083223	0.94892	0.294468	0.979453	721629	536435	177054	417903	589452	401695	793163	857325	854171	Phospho [T/S]
High	[R].QLSEPGIHK.[A]	1xDeamidated [Q1]; 1xPhospho [S3(100)]	1	3	sca267.g101400.t3	sca267.g101400.t3 [540-548]	PREDICTED: SERINE/THREONINE-PROTEIN PHOSPHATASE BSL1 /// SERINE/THREONINE-PROTEIN PHOSPHATASE BSL1-LIKE /// SERINE/THREONINE-PROTEIN PHOSPHATASE BSL1 HOMOLOG	0	0	0.01	4.466	1e-17	0.0875344	7.17173e-17	0.186376	555959	621292	746583	135276	139129	120695				Phospho [S3(100)]
High	[R].TPGSLGGGDEIEEDPPTPHPGIADTWMAALNEERPPTPPR.[G]	1xDeamidated [N31]; 1xOxidation [M27]; 1xPhospho [T/S]	1	14	sca267.g101400.t3	sca267.g101400.t3 [860-899]	PREDICTED: SERINE/THREONINE-PROTEIN PHOSPHATASE BSL1 /// SERINE/THREONINE-PROTEIN PHOSPHATASE BSL1-LIKE /// SERINE/THREONINE-PROTEIN PHOSPHATASE BSL1 HOMOLOG	0	0	0.126	1.26	8.60305e-05	0.73602	0.000558476	0.885596	27216.6	879863	596398	697667	595392	473329	92570.1	72315.3	59722	Phospho [T/S]
High	[R].SMYGGLIMSASHNPGGPEEDWGIK.[F]	2xOxidation [M2; M8]; 1xPhospho [S11(100)]	1	49	sca267.g102050.t1	sca267.g102050.t1 [173-196]	PREDICTED: PHOSPHOGLUCOMUTASE /// BNACNNG44490D /// BNAA10G07730D	0	0	1.201	1.91	0.529023	0.596869	0.883379	0.798042	4.00139e+06	3.60813e+06	1.72789e+06	1.9656e+06	1.88924e+06	2.98411e+06	2.40472e+06	2.26825e+06	3.09345e+06	Phospho [S11(100)]
High	[R].SMYGGLIMSASHNPGGPEEDWGIK.[F]	1xPhospho [S11(100)]	1	80	sca267.g102050.t1	sca267.g102050.t1 [173-196]	PREDICTED: PHOSPHOGLUCOMUTASE /// BNACNNG44490D /// BNAA10G07730D	0	0	1.735	1.767	0.109806	0.553331	0.360598	0.764877	3.62665e+06	2.58508e+06	1.39381e+06	980385	1.46295e+06	2.01518e+06	2.44804e+06	2.04988e+06	3.4957e+06	Phospho [S11(100)]
High	[R].SMYGGLIMSASHNPGGPEEDWGIK.[F]	1xOxidation [M]; 1xPhospho [S11(100)]	1	30	sca267.g102050.t1	sca267.g102050.t1 [173-196]	PREDICTED: PHOSPHOGLUCOMUTASE /// BNACNNG44490D /// BNAA10G07730D	0	0	100	100	1e-17	1e-17	7.17173e-17	2.62278e-17	3286131	3.32607e+06	250721				176450	125431	452881	Phospho [S11(100)]
High	[R].SLDLLGNSSDPAAPELLAADR.[L]	1xPhospho [S1(100)]	1	15	sca267.g102200.t1	sca267.g102200.t1 [228-248]	PREDICTED: CARBOHYDRATE-BINDING MODULE FAMILY 20 /// STARCH-BINDING DOMAIN-LIKE /// CARBOHYDRATE	0	2	3.144	5.899	0.00545019	0.0573139	0.0289638	0.127614	3.34147e+06	2.63593e+06	2.17792e+06	598761	397807	369174	1.88268e+06	1.29684e+06	433551	Phospho [S1(100)]
High	[R].ASPSSVSHAAPHQLDAAFLGCSDLLAR.[L]	1xCarbamidomethyl [C21]; 1xPhospho [S2(100)]	1	28	sca267.g102300.t1	sca267.g102300.t1 [78-104]	PREDICTED: POLYADENYLATE-BINDING-INTERACTING-LIKE /// CTC-INTERACTING DOMAIN /// POLYADENYLATE-BINDING-INTERACTING-LIKE ISOFORM X1	0	0	100		1e-17		7.17173e-17								86260.2	67206	106836	Phospho [S2(100)]
High	[R].ASPSSVSHAAPHQLDAAFLGCSDLLAR.[L]	1xCarbamidomethyl [C21]; 1xDeamidated [Q13]; 1xPhospho [S2(99.5)]	1	18	sca267.g102300.t1	sca267.g102300.t1 [78-104]	PREDICTED: POLYADENYLATE-BINDING-INTERACTING-LIKE /// CTC-INTERACTING DOMAIN /// POLYADENYLATE-BINDING-INTERACTING-LIKE ISOFORM X1	0	0		100		1e-17		2.62278e-17	289204	190788	188303							Phospho [S2(99.5)]
High	[R].APAAPSPAASPQSSGSLDVQQR.[V]	3xPhospho [S6(100); S10(100); S14(98.7)]	1	18	sca267.g102600.t1	sca267.g102600.t1 [436-457]	UNKNOWN	0	1	1.245	0.54	0.446467	0.539625	0.828309	0.755253	1.02342e+06	718758	990302	1.89542e+06	1.39428e+06	1.75879e+06	2.32778e+06	1.73523e+06	2.69747e+06	Phospho [S6(100)
High	[R].APAAPSPAASPQSSGSLDVQQR.[V]	2xPhospho [S6(100); S10(100)]	1	20	sca267.g102600.t1	sca267.g102600.t1 [436-457]	UNKNOWN	0	0	1.246	0.738	0.410482	0.724652	0.803065	0.877578	1.77956e+06	1.90034e+06	2.37556e+06	2.66368e+06	2.57493e+06	3.17758e+06	3.46882e+06	3.20719e+06	3.83963e+06	Phospho [S6(100)
High	[R].VPGSPHAAAVAAMQQQMQQQQMQQAQQAQLAEQLR.[Q]	1xPhospho [S4(100)]	1	6	sca267.g102600.t1	sca267.g102600.t1 [458-492]	UNKNOWN	0	0	1.148	1.522	0.610044	0.51026	0.922519	0.732637	340373	344921	209105	114186	226647	496579	228363	260294	255649	Phospho [S4(100)]
High	[R].VPGSPHAAAVAAMQQQMQQQQMQQAQQAQLAEQLR.[Q]	1xDeamidated [Q]; 1xPhospho [S4(100)]; 2xOxidation [M22; M]	1	10	sca267.g102600.t1	sca267.g102600.t1 [458-492]	UNKNOWN	0	0		100		1e-17		2.62278e-17	113867	298762	231763							Phospho [S4(100)]
High	[K].DGEDGSDSDEDMLAGSDSDEEGEEETAQLHIR.[K]	4xPhospho [S6(100); S8(100); S16(100); S18(100)]	1	13	sca267.g102650.t1	sca267.g102650.t1 [131-162]	PREDICTED: GLUTAMATE-RICH WD REPEAT-CONTAINING-LIKE /// GLUTAMATE-RICH WD REPEAT-CONTAINING /// IMMATURE POLLEN 1	0	0	1.038	0.433	0.787589	0.475275	0.973973	0.702361	170129	258722	48062.2	393087	349274	523541	625648	362643	485052	Phospho [S6(100)
High	[K].DGEDGSDSDEDMLAGSDSDEEGEEETAQLHIR.[K]	1xOxidation [M12]; 3xPhospho [S16(100); S18(100); S/T]	1	4	sca267.g102650.t1	sca267.g102650.t1 [131-162]	PREDICTED: GLUTAMATE-RICH WD REPEAT-CONTAINING-LIKE /// GLUTAMATE-RICH WD REPEAT-CONTAINING /// IMMATURE POLLEN 1	0	0		100		1e-17		2.62278e-17	498184	439175	475623							Phospho [S16(100)
High	[K].DGEDGSDSDEDMLAGSDSDEEGEEETAQLHIR.[K]	1xDeamidated [Q28]; 4xPhospho [S6(100); S8(100); S16(100); S18(100)]	1	5	sca267.g102650.t1	sca267.g102650.t1 [131-162]	PREDICTED: GLUTAMATE-RICH WD REPEAT-CONTAINING-LIKE /// GLUTAMATE-RICH WD REPEAT-CONTAINING /// IMMATURE POLLEN 1	0	0	1.96	0.01	0.198583	1e-17	0.54791	2.62278e-17				129449	108773	53492.9	39021.2	345434	104853	Phospho [S6(100)
High	[K].DGEDGSDSDEDMLAGSDSDEEGEEETAQLHIR.[K]	1xDeamidated [Q28]; 3xPhospho [S8(98.2); S16(100); S18(100)]	1	14	sca267.g102650.t1	sca267.g102650.t1 [131-162]	PREDICTED: GLUTAMATE-RICH WD REPEAT-CONTAINING-LIKE /// GLUTAMATE-RICH WD REPEAT-CONTAINING /// IMMATURE POLLEN 1	0	0	0.597	1.343	0.422834	0.646127	0.810653	0.833085	268236	388651	177525	168507	289433	205436	116764	69344.2	122678	Phospho [S8(98.2)
High	[R].QLSPVSSLQR.[S]	2xPhospho [S3(100); S7(99.4)]	1	3	sca267.g102700.t1	sca267.g102700.t1 [210-219]	UNKNOWN	0	0	0.542	0.241	0.140359	0.161071	0.433878	0.316136	243215	445395	868880	1.50064e+06	1.84725e+06	1.26657e+06	1.19757e+06	717297	687074	Phospho [S3(100)
High	[R].QLSPVSSLQR.[S]	1xPhospho [S3(100)]	1	10	sca267.g102700.t1	sca267.g102700.t1 [210-219]	UNKNOWN	0	0	0.586	0.549	0.245012	0.631871	0.619195	0.823569	587313	611488	1.21058e+06	1.16033e+06	1.11398e+06	1.3234e+06	937975	652512	608647	Phospho [S3(100)]
High	[K].ISPSGLVWK.[R]	1xPhospho [S2(100)]	1	3	sca267.g103200.t1	sca267.g103200.t1 [27-35]	PREDICTED: FACT COMPLEX SUBUNIT SSRP1 /// FACT COMPLEX SUBUNIT SSRP1-LIKE /// STRUCTURE-SPECIFIC RECOGNITION	0	0		100		1e-17		2.62278e-17	268965	294371	312317							Phospho [S2(100)]
High	[R].FDIAAVYKPEPDSDDEEEEAEAAE.[-]	1xPhospho [S13(100)]	1	55	sca267.g103300.t1	sca267.g103300.t1 [146-169]	PREDICTED: GRPE, HSP90 COFACTOR, CHLOROPLAST TARGETED /// TPA1P /// TERMINATION AND POLYADENYLATION	0	0	0.911	0.555	0.904006	0.587304	0.990883	0.790685	1.75548e+07	1.98063e+07	2.18871e+07	3.16098e+07	3.48237e+07	4.03452e+07	2.94582e+07	3.17193e+07	3.2792e+07	Phospho [S13(100)]
High	[R].AAQLEADSPR.[A]	1xPhospho [S8(100)]	1	3	sca267.g103600.t1	sca267.g103600.t1 [567-576]	PREDICTED: , VARIANT 2 /// , VARIANT /// , VARIANT 1	0	0	0.674	0.153	0.464433	0.06541	0.842007	0.143902	97110.4	57990	333139	635926	578433	689284	428625	371039	465157	Phospho [S8(100)]
High	[R].SGSDGSQPVSLQAAGAAPHSPR.[A]	1xPhospho [S20(100)]	1	8	sca267.g103600.t1	sca267.g103600.t1 [124-145]	PREDICTED: , VARIANT 2 /// , VARIANT /// , VARIANT 1	0	0	3.052	0.798	0.00652928	0.884694	0.0340635	0.957739	279801	378960	800738	350626	1.20793e+06	409451	1.19695e+06	1.11251e+06	1.24972e+06	Phospho [S20(100)]
High	[K].TIDVEWR.[E]	1xPhospho [T1(100)]	1	3	sca267.g103800.t1	sca267.g103800.t1 [275-281]	UNKNOWN	0	0	0.874	0.706	0.888632	0.734736	0.99013	0.884907	466077	485254	603895	715524	687020	827206	625692	523567	795554	Phospho [T1(100)]
High	[R].RSASDSQLGALR.[W]	1xPhospho [S4(100)]	1	1	sca267.g104000.t1	sca267.g104000.t1 [492-503]	PREDICTED: LYSOSOMAL ACID LIPASE/CHOLESTERYL ESTER HYDROLASE /// OS01G0521400 /// ISOFORM X3	1	0		100		1e-17		2.62278e-17	631706	579318	397912							Phospho [S4(100)]
High	[R].SASDSQLGALR.[W]	1xPhospho [S3(100)]	1	9	sca267.g104000.t1	sca267.g104000.t1 [493-503]	PREDICTED: LYSOSOMAL ACID LIPASE/CHOLESTERYL ESTER HYDROLASE /// OS01G0521400 /// ISOFORM X3	0	0	0.773	1.333	0.628248	0.74289	0.928182	0.889227	1.07991e+06	1.19767e+06	938689	809915	620918	788509	626273	598042	538904	Phospho [S3(100)]
High	[R].VQSAPELALGQEGGAQYAVPVR.[M]	1xPhospho [S3(100)]	1	6	sca267.g104000.t1	sca267.g104000.t1 [598-619]	PREDICTED: LYSOSOMAL ACID LIPASE/CHOLESTERYL ESTER HYDROLASE /// OS01G0521400 /// ISOFORM X3	0	0		100		1e-17		2.62278e-17	680808	499819	635933							Phospho [S3(100)]
High	[R].GTFNALIEQEGLAPGDSDGGLSPPVTPR.[S]	1xPhospho [S22(100)]	1	1	sca267.g104000.t1	sca267.g104000.t1 [105-132]	PREDICTED: LYSOSOMAL ACID LIPASE/CHOLESTERYL ESTER HYDROLASE /// OS01G0521400 /// ISOFORM X3	0	0		100		1e-17		2.62278e-17	253937	214028	147729							Phospho [S22(100)]
High	[R].YLSDSAGSAGSGDLGPLAAAASADER.[G]	2xPhospho [S8(100); S11(100)]	1	27	sca270.g100700.t3	sca270.g100700.t3 [660-685]	PREDICTED: PROBABLE 2C 33 /// PUTATIVE 2C 5 /// PROTEIN SERINE/THREONINE PHOSPHATASE 2C	0	0		100		1e-17		2.62278e-17	267231	387238	261060							Phospho [S8(100)
High	[R].GSSGDASDAPSLAR.[C]	2xPhospho [S7(100); S11(100)]	1	6	sca270.g100700.t3	sca270.g100700.t3 [55-68]	PREDICTED: PROBABLE 2C 33 /// PUTATIVE 2C 5 /// PROTEIN SERINE/THREONINE PHOSPHATASE 2C	0	0		100		1e-17		2.62278e-17	1.72527e+06	911635	1.2009e+06							Phospho [S7(100)
High	[R].NASMHFPQAVADGDYADK.[F]	2xDeamidated [N1; Q8]; 1xPhospho [S3(100)]	1	1	sca270.g100700.t3	sca270.g100700.t3 [506-523]	PREDICTED: PROBABLE 2C 33 /// PUTATIVE 2C 5 /// PROTEIN SERINE/THREONINE PHOSPHATASE 2C	0	0	100	100	1e-17	1e-17	7.17173e-17	2.62278e-17	83873.5	218607	449337				1.67563e+06	1.85284e+06	1.05025e+06	Phospho [S3(100)]
High	[R].GSSGDASDAPSLAR.[C]	1xPhospho [S7(100)]	1	14	sca270.g100700.t3	sca270.g100700.t3 [55-68]	PREDICTED: PROBABLE 2C 33 /// PUTATIVE 2C 5 /// PROTEIN SERINE/THREONINE PHOSPHATASE 2C	0	0	1.109	19.489	0.687143	0.00725984	0.945593	0.0180065	1.39946e+07	1.53847e+07	1.05019e+07	358212	1.05659e+06	538857	647500	510776	597602	Phospho [S7(100)]
High	[R].NASMHFPQAVADGDYADK.[F]	1xPhospho [S3(100)]	1	4	sca270.g100700.t3	sca270.g100700.t3 [506-523]	PREDICTED: PROBABLE 2C 33 /// PUTATIVE 2C 5 /// PROTEIN SERINE/THREONINE PHOSPHATASE 2C	0	0		100		1e-17		2.62278e-17	304571	340767	258511							Phospho [S3(100)]
High	[K].GAAPASLASGSPGSSMHGQGDSQHGSGSPGGSGHR.[A]	1xPhospho [S26(99.3)]	1	3	sca270.g100700.t3	sca270.g100700.t3 [529-563]	PREDICTED: PROBABLE 2C 33 /// PUTATIVE 2C 5 /// PROTEIN SERINE/THREONINE PHOSPHATASE 2C	0	0		100		1e-17		2.62278e-17	2.43558e+06	1.63323e+06	1.53293e+06							Phospho [S26(99.3)]
High	[R].YLSDSAGSAGSGDLGPLAAAASADER.[G]	1xPhospho [S11(100)]	1	25	sca270.g100700.t3	sca270.g100700.t3 [660-685]	PREDICTED: PROBABLE 2C 33 /// PUTATIVE 2C 5 /// PROTEIN SERINE/THREONINE PHOSPHATASE 2C	0	0	0.466	5.601	0.2036	0.106976	0.557892	0.22248	2.01613e+06	2.05219e+06	571412	359947	200411	307483	128681	93399.9	167336	Phospho [S11(100)]
High	[K].GAAPASLASGSPGSSMHGQGDSQHGSGSPGGSGHR.[A]	1xOxidation [M16]; 1xPhospho [S28(98.9)]	1	4	sca270.g100700.t3	sca270.g100700.t3 [529-563]	PREDICTED: PROBABLE 2C 33 /// PUTATIVE 2C 5 /// PROTEIN SERINE/THREONINE PHOSPHATASE 2C	0	0		100		1e-17		2.62278e-17	284490	165209	284920							Phospho [S28(98.9)]
High	[K].DEDVLVVEHQRPWPGSDGAASPSCGLAR.[G]	1xCarbamidomethyl [C24]; 1xPhospho [S21(100)]	1	3	sca270.g100700.t3	sca270.g100700.t3 [27-54]	PREDICTED: PROBABLE 2C 33 /// PUTATIVE 2C 5 /// PROTEIN SERINE/THREONINE PHOSPHATASE 2C	0	0		100		1e-17		2.62278e-17	651785	536206	337637							Phospho [S21(100)]
High	[R].LSAGAMSLLHR.[T]	1xPhospho [S2(100)]	1	2	sca270.g101000.t1	sca270.g101000.t1 [2950-2960]	PREDICTED: ISOFORM X2 /// ISOFORM X /// ISOFORM X3	0	0		100		1e-17		2.62278e-17	467487	402087	313473							Phospho [S2(100)]
High	[R].SLGDGGGLDSSR.[G]	2xPhospho [S1(100); S10(99.3)]	1	4	sca274.g100200.t1	sca274.g100200.t1 [60-71]	UNKNOWN	0	0	0.509	0.936	0.249264	0.969251	0.625922	0.987873	431610	347931	442264	503302	371831	250601	182839	189076	158826	Phospho [S1(100)
High	[R].VSQTHEHELQLR.[L]	1xPhospho [T4(100)]	1	1	sca274.g100200.t1	sca274.g100200.t1 [200-211]	UNKNOWN	0	0		100		1e-17		2.62278e-17	326312	288882	199741							Phospho [T4(100)]
High	[R].WLEGSGPPFDNPPPSLGVPTVSK.[T]	1xPhospho [S22(99.4)]	1	7	sca274.g100200.t1	sca274.g100200.t1 [308-330]	UNKNOWN	0	0		100		1e-17		2.62278e-17	192565	198473	154383							Phospho [S22(99.4)]
High	[R].GEHDHVLETPEFDTPGQASPGR.[L]	1xPhospho [S19(100)]	1	36	sca274.g100200.t1	sca274.g100200.t1 [30-51]	UNKNOWN	0	0	0.536	3.304	0.152982	0.20795	0.460423	0.388279	11150453	3.38218e+06	131741	1.52265e+06	1.02379e+06	1.34606e+06	425437	1.33042e+06	721512	Phospho [S19(100)]
High	[R].VQGADIILEDAASPK.[D]	1xPhospho [S13(100)]	1	6	sca274.g100200.t1	sca274.g100200.t1 [106-120]	UNKNOWN	0	0	1.283	0.01	0.361671	1e-17	0.762145	2.62278e-17				1.05464e+06	1.11514e+06	1.46863e+06	1.42557e+06	1.43066e+06	1.61924e+06	Phospho [S13(100)]
High	[R].SLEGGRSLGDGGGLDSSR.[G]	1xPhospho [S1(99)]	1	1	sca274.g100200.t1	sca274.g100200.t1 [54-71]	UNKNOWN	1	0	0.01	0.01	1e-17	1e-17	7.17173e-17	2.62278e-17				901590	903940	277710				Phospho [S1(99)]
High	[R].SLGDGGGLDSSR.[G]	1xPhospho [S1(100)]	1	13	sca274.g100200.t1	sca274.g100200.t1 [60-71]	UNKNOWN	0	0	0.881	1.163	0.935599	0.920159	0.99336	0.971517	1.98053e+06	1.87158e+06	1.61332e+06	1.70267e+06	1.73294e+06	1.3067e+06	1.50004e+06	1.15959e+06	1.26813e+06	Phospho [S1(100)]
High	[K].RKESETIQVQHETQGANK.[K]	1xPhospho [S4(100)]	1	3	sca274.g100250.t3	sca274.g100250.t3 [171-188]	PREDICTED: TWO-COMPONENT RESPONSE REGULATOR ARR /// TWO-COMPONENT RESPONSE REGULATOR ARR2-LIKE /// CHEY-LIKE	2	0		100		1e-17		2.62278e-17	850198	176343	386581							Phospho [S4(100)]
High	[M].ADTGPTGSSGGSEGGTDGFSPQGLK.[V]	1xAcetyl [N-Term]; 3xPhospho [S8(100); S9(100); S12(100)]	1	16	sca274.g100250.t3	sca274.g100250.t3 [2-26]	PREDICTED: TWO-COMPONENT RESPONSE REGULATOR ARR /// TWO-COMPONENT RESPONSE REGULATOR ARR2-LIKE /// CHEY-LIKE	0	0	0.965	0.01	0.926464	1e-17	0.99336	2.62278e-17				478866	479236	322013	462102	457857	416518	Phospho [S8(100)
High	[M].ADTGPTGSSGGSEGGTDGFSPQGLK.[V]	1xAcetyl [N-Term]; 2xPhospho [S8(99.1); S12(100)]	1	26	sca274.g100250.t3	sca274.g100250.t3 [2-26]	PREDICTED: TWO-COMPONENT RESPONSE REGULATOR ARR /// TWO-COMPONENT RESPONSE REGULATOR ARR2-LIKE /// CHEY-LIKE	0	0	0.89	0.262	0.910717	0.196612	0.991724	0.371614	135262	229590	277830	820819	876532	758338	779478	526440	674987	Phospho [S8(99.1)
High	[M].ADTGPTGSSGGSEGGTDGFSPQGLK.[V]	1xAcetyl [N-Term]; 1xPhospho [T/S]	1	3	sca274.g100250.t3	sca274.g100250.t3 [2-26]	PREDICTED: TWO-COMPONENT RESPONSE REGULATOR ARR /// TWO-COMPONENT RESPONSE REGULATOR ARR2-LIKE /// CHEY-LIKE	0	0	0.793	0.45	0.783747	0.466774	0.973973	0.694898	152723	144375	108516	339208	284000	289520	274417	225177	203338	Phospho [T/S]
High	[R].QRSLLPCSDIGCLAAVK.[F]	2xCarbamidomethyl [C7; C12]; 1xPhospho [S3(100)]	1	1	sca274.g100350.t2	sca274.g100350.t2 [951-967]	PREDICTED: GTP-BINDING /// GTP-BINDING-LIKE /// GTP-BINDING ISOFORM X1	1	0	100	100	1e-17	1e-17	7.17173e-17	2.62278e-17	189963	77289.8	164661				103833	83023.1	61285.5	Phospho [S3(100)]
High	[R].SPASGASGASSDAGSPR.[A]	2xPhospho [S11(99.4); S15(100)]	1	9	sca274.g100700.t1	sca274.g100700.t1 [195-211]	PREDICTED: ORNITHINE DECARBOXYLASE /// ADENOSYLMETHIONINE/PYRIDOXAL DEPENDANT DECARBOXYLASE FUSION /// ORNITHINE DECARBOXYLASE ISOFORM X1	0	0	1.776	0.01	0.12939	1e-17	0.408993	2.62278e-17				177816	231911	441476	481756	411982	530665	Phospho [S11(99.4)
High	[R].SPASGASGASSDAGSPR.[A]	1xPhospho [S15(100)]	1	6	sca274.g100700.t1	sca274.g100700.t1 [195-211]	PREDICTED: ORNITHINE DECARBOXYLASE /// ADENOSYLMETHIONINE/PYRIDOXAL DEPENDANT DECARBOXYLASE FUSION /// ORNITHINE DECARBOXYLASE ISOFORM X1	0	0	1.45	0.01	0.21197	1e-17	0.569455	2.62278e-17				589135	1.08455e+06	2.01467e+06	2.29215e+06	1.57256e+06	2.49936e+06	Phospho [S15(100)]
High	[K].GSRTSMDDMDGRK.[T]	2xPhospho [T4(100); S5(100)]	1	27	sca274.g100850.t1	sca274.g100850.t1 [43-55]	PREDICTED: PROBABLE ALPHA,ALPHA-TREHALOSE-PHOSPHATE SYNTHASE /// TREHALOSE PHOSPHATE SYNTHASE /// TREHALOSE	2	0	0.477	0.137	0.0739627	0.0310237	0.269545	0.0726321	600998	310506	4.62105e+06	4.37583e+06	2.81201e+06	1.68341e+06	2.0852e+06	1.00005e+06	1.51924e+06	Phospho [T4(100)
High	[K].GSRTSMDDMDGR.[K]	2xPhospho [S5(99.5); S/T]	1	3	sca274.g100850.t1	sca274.g100850.t1 [43-54]	PREDICTED: PROBABLE ALPHA,ALPHA-TREHALOSE-PHOSPHATE SYNTHASE /// TREHALOSE PHOSPHATE SYNTHASE /// TREHALOSE	1	0	0.619	0.633	0.445262	0.771077	0.827387	0.906664	323342	148667	465735	510889	412429	304468	361484	164969	188526	Phospho [S5(99.5)
High	[K].LAETQGGPAPPAASPSVSFA.[-]	2xPhospho [S14(100); S18(100)]	1	1	sca274.g100850.t1	sca274.g100850.t1 [874-893]	PREDICTED: PROBABLE ALPHA,ALPHA-TREHALOSE-PHOSPHATE SYNTHASE /// TREHALOSE PHOSPHATE SYNTHASE /// TREHALOSE	0	0	0.221	0.01	0.000956155	1e-17	0.00572516	2.62278e-17				698313	764272	697144	366526	166659	153818	Phospho [S14(100)
High	[K].GSRTSMDDMDGRK.[T]	1xPhospho [T/S]	1	9	sca274.g100850.t1	sca274.g100850.t1 [43-55]	PREDICTED: PROBABLE ALPHA,ALPHA-TREHALOSE-PHOSPHATE SYNTHASE /// TREHALOSE PHOSPHATE SYNTHASE /// TREHALOSE	2	0	0.47	0.01	0.0568807	1e-17	0.220406	2.62278e-17				2.67161e+06	1.81773e+06	1.69822e+06	1.04956e+06	858333	798827	Phospho [T/S]
High	[R].TSMDDMDGR.[K]	1xPhospho [T/S]	1	6	sca274.g100850.t1	sca274.g100850.t1 [46-54]	PREDICTED: PROBABLE ALPHA,ALPHA-TREHALOSE-PHOSPHATE SYNTHASE /// TREHALOSE PHOSPHATE SYNTHASE /// TREHALOSE	0	0	0.471	0.384	0.0997118	0.382484	0.334761	0.613187	413421	453287	1.00274e+06	1.21204e+06	1.18031e+06	999111	867652	450019	470606	Phospho [T/S]
High	[K].GSRTSMDDMDGR.[K]	1xPhospho [S5(99.5)]	1	4	sca274.g100850.t1	sca274.g100850.t1 [43-54]	PREDICTED: PROBABLE ALPHA,ALPHA-TREHALOSE-PHOSPHATE SYNTHASE /// TREHALOSE PHOSPHATE SYNTHASE /// TREHALOSE	1	0	0.678	0.351	0.446629	0.277639	0.828309	0.488104	368792	86551.7	1.30593e+06	1.05109e+06	942761	819554	831272	183049	555276	Phospho [S5(99.5)]
High	[K].LAETQGGPAPPAASPSVSFA.[-]	1xPhospho [S14(100)]	1	8	sca274.g100850.t1	sca274.g100850.t1 [874-893]	PREDICTED: PROBABLE ALPHA,ALPHA-TREHALOSE-PHOSPHATE SYNTHASE /// TREHALOSE PHOSPHATE SYNTHASE /// TREHALOSE	0	0	0.32	0.124	0.00259404	0.0336278	0.0145031	0.0783056	166170	335252	1.33319e+06	2.88021e+06	2.71436e+06	2.15001e+06	1.37829e+06	826502	687822	Phospho [S14(100)]
High	[K].SFSNLQALAQGDFGGQTSYGELQGGGPLSHNAAALLK.[G]	1xPhospho [S1(99.5)]	1	9	sca274.g100850.t1	sca274.g100850.t1 [6-42]	PREDICTED: PROBABLE ALPHA,ALPHA-TREHALOSE-PHOSPHATE SYNTHASE /// TREHALOSE PHOSPHATE SYNTHASE /// TREHALOSE	0	0	1.323	6.312	0.542661	0.0331213	0.89033	0.0772655	467566	521833	511533	122829	62667.3	81036.6	162449	132568	25731.1	Phospho [S1(99.5)]
High	[R].LHDSFSAVDYSASR.[-]	1xPhospho [S4(100)]	1	33	sca274.g100900.t2	sca274.g100900.t2 [159-172]	UNKNOWN	0	0	1.675	2.008	0.0934169	0.442799	0.319729	0.673441	3.26293e+06	70213	2.0176e+06	1.42996e+06	1.02693e+06	1.00479e+06	950629	1.86368e+06	1.68264e+06	Phospho [S4(100)]
High	[R].QQPSSIAEPPLLHDSLSEADYSHYK.[R]	1xPhospho [S/Y]	1	20	sca274.g100900.t2	sca274.g100900.t2 [64-88]	UNKNOWN	0	0	100		1e-17		7.17173e-17								244932	531310	152104	Phospho [S/Y]
High	[R].LSLSDAPSAAEEAPAGPDPER.[C]	2xPhospho [S4(100); S8(100)]	1	30	sca274.g101250.t1	sca274.g101250.t1 [605-625]	PREDICTED: RECNAME: FULL=V-TYPE PROTON ATPASE 16 KDA PROTEOLIPID SUBUNIT; SHORT=V-ATPASE 16 KDA PROTEOLIPID SUBUNIT; ALTNAME: FULL=VACUOLAR PROTON PUMP 16 KDA PROTEOLIPID SUBUNIT /// V-TYPE PROTON ATPASE 16 KDA PROTEOLIPID SUBUNIT /// VACUOLAR-TYPE H+ ATPASE C2	0	0	0.878	0.293	0.832737	0.155231	0.980073	0.306364	801250	1.05912e+06	1.74317e+06	3.58614e+06	3.61208e+06	3.9454e+06	3.26862e+06	2.99918e+06	3.46336e+06	Phospho [S4(100)
High	[K].AQSAANLASAASAALDSEQQYAVNAATGIR.[Q]	1xPhospho [S9(99)]	1	3	sca274.g101250.t1	sca274.g101250.t1 [486-515]	PREDICTED: RECNAME: FULL=V-TYPE PROTON ATPASE 16 KDA PROTEOLIPID SUBUNIT; SHORT=V-ATPASE 16 KDA PROTEOLIPID SUBUNIT; ALTNAME: FULL=VACUOLAR PROTON PUMP 16 KDA PROTEOLIPID SUBUNIT /// V-TYPE PROTON ATPASE 16 KDA PROTEOLIPID SUBUNIT /// VACUOLAR-TYPE H+ ATPASE C2	0	0		100		1e-17		2.62278e-17	119252	33310	102787							Phospho [S9(99)]
High	[R].APALMGEPSDEFQR.[L]	1xPhospho [S9(100)]	1	5	sca274.g101250.t1	sca274.g101250.t1 [591-604]	PREDICTED: RECNAME: FULL=V-TYPE PROTON ATPASE 16 KDA PROTEOLIPID SUBUNIT; SHORT=V-ATPASE 16 KDA PROTEOLIPID SUBUNIT; ALTNAME: FULL=VACUOLAR PROTON PUMP 16 KDA PROTEOLIPID SUBUNIT /// V-TYPE PROTON ATPASE 16 KDA PROTEOLIPID SUBUNIT /// VACUOLAR-TYPE H+ ATPASE C2	0	0	1.313	0.232	0.351955	0.120296	0.752215	0.246127	160622	230325	338925	751289	993677	1.30628e+06	1.26674e+06	1.30501e+06	1.64126e+06	Phospho [S9(100)]
High	[R].LSLSDAPSAAEEAPAGPDPER.[C]	1xPhospho [S8(100)]	1	28	sca274.g101250.t1	sca274.g101250.t1 [605-625]	PREDICTED: RECNAME: FULL=V-TYPE PROTON ATPASE 16 KDA PROTEOLIPID SUBUNIT; SHORT=V-ATPASE 16 KDA PROTEOLIPID SUBUNIT; ALTNAME: FULL=VACUOLAR PROTON PUMP 16 KDA PROTEOLIPID SUBUNIT /// V-TYPE PROTON ATPASE 16 KDA PROTEOLIPID SUBUNIT /// VACUOLAR-TYPE H+ ATPASE C2	0	0	0.795	0.279	0.591017	0.234772	0.917238	0.427932	1664133	1.57284e+06	1.91641e+06	5.71431e+06	5.69845e+06	6.8808e+06	5.76206e+06	4.52946e+06	5.27729e+06	Phospho [S8(100)]
High	[R].SIAVLSAQAPPELAAYDRDDSPTPR.[E]	1xPhospho [S21(99.2)]	1	3	sca274.g101250.t1	sca274.g101250.t1 [521-545]	PREDICTED: RECNAME: FULL=V-TYPE PROTON ATPASE 16 KDA PROTEOLIPID SUBUNIT; SHORT=V-ATPASE 16 KDA PROTEOLIPID SUBUNIT; ALTNAME: FULL=VACUOLAR PROTON PUMP 16 KDA PROTEOLIPID SUBUNIT /// V-TYPE PROTON ATPASE 16 KDA PROTEOLIPID SUBUNIT /// VACUOLAR-TYPE H+ ATPASE C2	1	0	0.718	13.671	0.637582	0.00887188	0.930153	0.0218838	2057087	1.59931e+06	1.87833e+06	125538	127041	137394	121288	91249.4	82910.4	Phospho [S21(99.2)]
High	[R].APALMGEPSDEFQR.[L]	1xOxidation [M5]; 1xPhospho [S9(100)]	1	5	sca274.g101250.t1	sca274.g101250.t1 [591-604]	PREDICTED: RECNAME: FULL=V-TYPE PROTON ATPASE 16 KDA PROTEOLIPID SUBUNIT; SHORT=V-ATPASE 16 KDA PROTEOLIPID SUBUNIT; ALTNAME: FULL=VACUOLAR PROTON PUMP 16 KDA PROTEOLIPID SUBUNIT /// V-TYPE PROTON ATPASE 16 KDA PROTEOLIPID SUBUNIT /// VACUOLAR-TYPE H+ ATPASE C2	0	0	1.408	0.488	0.331485	0.602701	0.734275	0.801995	175742	226499	188732	360209	410623	432546	683905	578194	581055	Phospho [S9(100)]
High	[R].QRDELDDLFGQGSSEEEGSELEEDEEEEEEGEEDEAAHR.[A]	3xPhospho [S13(100); S14(100); S19(100)]	1	4	sca275.g100450.t1	sca275.g100450.t1 [156-194]	PREDICTED: .06 /// .06-LIKE /// .06-LIKE, PARTIAL	1	0	0.948	4.186	0.89655	0.0846545	0.99013	0.181142	782487	861097	575688	115296	205701	343269	227553	129088	325258	Phospho [S13(100)
High	[K].QEEEGSGSEEEAGGR.[G]	2xPhospho [S6(100); S8(100)]	1	14	sca275.g100450.t1	sca275.g100450.t1 [135-149]	PREDICTED: .06 /// .06-LIKE /// .06-LIKE, PARTIAL	0	0	0.746	0.534	0.542902	0.473585	0.890513	0.70117	999777	1.13029e+06	2.20806e+06	2.19373e+06	2.11514e+06	2.76866e+06	2.02435e+06	1.57805e+06	1.96165e+06	Phospho [S6(100)
High	[R].QRDELDDLFGQGSSEEEGSELEEDEEEEEEGEEDEAAHR.[A]	2xPhospho [S19(100); S]	1	12	sca275.g100450.t1	sca275.g100450.t1 [156-194]	PREDICTED: .06 /// .06-LIKE /// .06-LIKE, PARTIAL	1	0	100	100	1e-17	1e-17	7.17173e-17	2.62278e-17	412530	348990	241931				193588	49824	411236	Phospho [S19(100)
High	[R].MEAAALNDDSDLASDEDEDAEAK.[A]	2xPhospho [S10(100); S14(100)]	1	11	sca275.g100450.t1	sca275.g100450.t1 [629-651]	PREDICTED: .06 /// .06-LIKE /// .06-LIKE, PARTIAL	0	0	0.01	0.622	1e-17	0.694318	7.17173e-17	0.860124	982044	79567.8	91948.5	124084	127940	156223				Phospho [S10(100)
High	[K].QEEEGSGSEEEAGGR.[G]	1xPhospho [S8(100)]	1	3	sca275.g100450.t1	sca275.g100450.t1 [135-149]	PREDICTED: .06 /// .06-LIKE /// .06-LIKE, PARTIAL	0	0	0.661	0.01	0.544386	1e-17	0.891209	2.62278e-17				609589	245405	284173	403116	330369	158526	Phospho [S8(100)]
High	[R].QRDELDDLFGQGSSEEEGSELEEDEEEEEEGEEDEAAHR.[A]	1xPhospho [S19(100)]	1	20	sca275.g100450.t1	sca275.g100450.t1 [156-194]	PREDICTED: .06 /// .06-LIKE /// .06-LIKE, PARTIAL	1	0	0.578	0.01	0.358922	1e-17	0.758878	2.62278e-17				385997	480112	494194	223206	373052	66264	Phospho [S19(100)]
High	[K].TYEPTRADDIYEAGDSDK.[E]	1xPhospho [S16(100)]	1	21	sca275.g100450.t1	sca275.g100450.t1 [26-43]	PREDICTED: .06 /// .06-LIKE /// .06-LIKE, PARTIAL	1	0	0.903	1.224	0.925214	0.893249	0.99336	0.962237	2.14769e+06	2.95669e+06	3.14643e+06	2.11707e+06	2.37361e+06	2.56958e+06	2.11011e+06	2.14403e+06	1.58943e+06	Phospho [S16(100)]	N	3719394		4.91628e+06
High	[R].MEAAALNDDSDLASDEDEDAEAK.[A]	1xPhospho [S14(100)]	1	24	sca275.g100450.t1	sca275.g100450.t1 [629-651]	PREDICTED: .06 /// .06-LIKE /// .06-LIKE, PARTIAL	0	0	0.847	0.186	0.743486	0.111313	0.964187	0.230166	1.17055e+06	1.09758e+06	1.25097e+06	5.62665e+06	6.16059e+06	6.71122e+06	5.35304e+06	5.21829e+06	5.14542e+06	Phospho [S14(100)]		#NUM!
High	[R].YDHVESYEYEMPSDFEDEDIDDEMAFTEEDK.[K]	1xPhospho [S13(100)]	1	2	sca275.g100450.t1	sca275.g100450.t1 [53-83]	PREDICTED: .06 /// .06-LIKE /// .06-LIKE, PARTIAL	0	0		100		1e-17		2.62278e-17	401149	484615	518870							Phospho [S13(100)]
High	[R].YDHVESYEYEMPSDFEDEDIDDEMAFTEEDKK.[M]	1xPhospho [S13(100)]	1	3	sca275.g100450.t1	sca275.g100450.t1 [53-84]	PREDICTED: .06 /// .06-LIKE /// .06-LIKE, PARTIAL	1	0		100		1e-17		2.62278e-17	496837	368764	467309							Phospho [S13(100)]		#DIV/0!		#DIV/0!
High	[K].AAAAQQQQGDSEDEGHMRPVPAGFTQEELIR.[R]	1xPhospho [S11(100)]	1	38	sca275.g100450.t1	sca275.g100450.t1 [878-908]	PREDICTED: .06 /// .06-LIKE /// .06-LIKE, PARTIAL	0	0	0.875	0.87	0.801652	0.881427	0.976335	0.956473	6.39992e+06	7.56995e+06	9.9588e+06	7.57886e+06	8.70438e+06	1.04623e+07	6.63209e+06	8.30732e+06	7.97817e+06	Phospho [S11(100)]
High	[R].ADDIYEAGDSDK.[E]	1xPhospho [S10(100)]	1	15	sca275.g100450.t1	sca275.g100450.t1 [32-43]	PREDICTED: .06 /// .06-LIKE /// .06-LIKE, PARTIAL	0	0	0.831	0.566	0.674175	0.598876	0.941441	0.799311	13465746	1.45727e+07	1.77608e+07	2.38038e+07	2.80938e+07	2.8177e+07	2.38975e+07	2.05831e+07	2.34097e+07	Phospho [S10(100)]	T	3.31482e+07		4.16806e+07
High	[R].ADDIYEAGDSDKEAALEK.[S]	1xPhospho [S10(100)]	1	19	sca275.g100450.t1	sca275.g100450.t1 [32-49]	PREDICTED: .06 /// .06-LIKE /// .06-LIKE, PARTIAL	1	0	1.356	0.328	0.315927	0.248971	0.71538	0.448948	444349	676834	1.66579e+06	1.76556e+06	2.06325e+06	3.04128e+06	3.03928e+06	2.79732e+06	2.47136e+06	Phospho [S10(100)]	Troin1	3.35688e+07		3.38592e+07
High	[K].AAAAQQQQGDSEDEGHMRPVPAGFTQEELIR.[R]	1xOxidation [M17]; 1xPhospho [S11(100)]	1	19	sca275.g100450.t1	sca275.g100450.t1 [878-908]	PREDICTED: .06 /// .06-LIKE /// .06-LIKE, PARTIAL	0	0	0.633	0.01	0.218008	1e-17	0.578161	2.62278e-17				3.54667e+06	4.2679e+06	1.47739e+06	2.12158e+06	2.70068e+06	2.04706e+06	Phospho [S11(100)]
High	[R].MEAAALNDDSDLASDEDEDAEAK.[A]	1xOxidation [M1]; 2xPhospho [S10(100); S14(100)]	1	9	sca275.g100450.t1	sca275.g100450.t1 [629-651]	PREDICTED: .06 /// .06-LIKE /// .06-LIKE, PARTIAL	0	0	0.864	1.164	0.872058	0.737194	0.986734	0.88642	484151	562338	390768	416114	468118	559704	628146	398802	483332	Phospho [S10(100)		3.74144e+07
High	[R].MEAAALNDDSDLASDEDEDAEAK.[A]	1xOxidation [M1]; 1xPhospho [S14(100)]	1	10	sca275.g100450.t1	sca275.g100450.t1 [629-651]	PREDICTED: .06 /// .06-LIKE /// .06-LIKE, PARTIAL	0	0	0.559	0.467	0.180278	0.432467	0.51245	0.663441	711317	754303	1.17795e+06	1.52458e+06	1.69463e+06	927482	1.01419e+06	519048	518362	Phospho [S14(100)]
High	[R].YDHVESYEYEMPSDFEDEDIDDEMAFTEEDK.[K]	1xOxidation [M]; 1xPhospho [S13(100)]	1	4	sca275.g100450.t1	sca275.g100450.t1 [53-83]	PREDICTED: .06 /// .06-LIKE /// .06-LIKE, PARTIAL	0	0		100		1e-17		2.62278e-17	293249	332520	339964							Phospho [S13(100)]		#DIV/0!		#DIV/0!
High	[R].QRDELDDLFGQGSSEEEGSELEEDEEEEEEGEEDEAAHR.[A]	1xDeamidated [Q11]; 3xPhospho [S13(100); S14(100); S19(100)]	1	3	sca275.g100450.t1	sca275.g100450.t1 [156-194]	PREDICTED: .06 /// .06-LIKE /// .06-LIKE, PARTIAL	1	0	100		1e-17		7.17173e-17								333773	256562	315703	Phospho [S13(100)
High	[R].QRDELDDLFGQGSSEEEGSELEEDEEEEEEGEEDEAAHR.[A]	1xDeamidated [Q11]; 2xPhospho [S19(100); S]	1	26	sca275.g100450.t1	sca275.g100450.t1 [156-194]	PREDICTED: .06 /// .06-LIKE /// .06-LIKE, PARTIAL	1	0	1.097	0.564	0.676982	0.698386	0.943053	0.862949	240639	267896	179110	225203	524830	317852	260144	366467	348670	Phospho [S19(100)
High	[K].AAAAQQQQGDSEDEGHMRPVPAGFTQEELIR.[R]	1xDeamidated [Q]; 1xOxidation [M17]; 1xPhospho [S11(100)]	1	13	sca275.g100450.t1	sca275.g100450.t1 [878-908]	PREDICTED: .06 /// .06-LIKE /// .06-LIKE, PARTIAL	0	0	100		1e-17		7.17173e-17								1.5828e+06	2.27622e+06	1.42264e+06	Phospho [S11(100)]
High	[R].TSASQPGSPVAPGTSSQPPSAR.[A]	2xPhospho [S8(100); T/S]	1	7	sca275.g100500.t1	sca275.g100500.t1 [1418-1439]	PREDICTED: CLAVAMINATE SYNTHASE-LIKE /// JUMONJI /// HISTONE LYSINE DEMETHYLASE PHF8	0	0	0.01	0.614	1e-17	0.65233	7.17173e-17	0.83622	387341	103952	65090.1	339329	169414	187112				Phospho [S8(100)
High	[K].GEGELYEPSPTYDQPLSPER.[H]	1xPhospho [S17(100)]	1	15	sca275.g100500.t1	sca275.g100500.t1 [1311-1330]	PREDICTED: CLAVAMINATE SYNTHASE-LIKE /// JUMONJI /// HISTONE LYSINE DEMETHYLASE PHF8	0	0	0.948	0.672	0.97683	0.649417	0.99793	0.834338	1.27078e+06	1.46052e+06	1.70148e+06	2.20627e+06	2.17491e+06	1.70069e+06	2.09052e+06	1.75239e+06	1.97888e+06	Phospho [S17(100)]
High	[R].HYTSAPELYSPSR.[A]	1xPhospho [S10(100)]	1	17	sca275.g100500.t1	sca275.g100500.t1 [1331-1343]	PREDICTED: CLAVAMINATE SYNTHASE-LIKE /// JUMONJI /// HISTONE LYSINE DEMETHYLASE PHF8	0	0	0.182	0.393	1.85376e-05	0.290745	0.000122925	0.504609	1.56975e+06	1.90854e+06	1.45213e+06	4.75536e+06	4.01861e+06	3.697e+06	1.50062e+06	731520	199556	Phospho [S10(100)]
High	[R].SRSQPPEQAQQAQQPPPQQR.[R]	1xPhospho [S]	1	4	sca275.g100500.t1	sca275.g100500.t1 [775-794]	PREDICTED: CLAVAMINATE SYNTHASE-LIKE /// JUMONJI /// HISTONE LYSINE DEMETHYLASE PHF8	1	0	100	100	1e-17	1e-17	7.17173e-17	2.62278e-17	339870	335194	365517				200072	182278	172217	Phospho [S]
High	[M].VTLDVSVPSPR.[S]	1xPhospho [S9(100)]	1	1	sca277.g100450.t1	sca277.g100450.t1 [2-12]	PREDICTED: MAGNESIUM TRANSPORTER /// MG2+ TRANSPORTER-E FAMILY /// MAGNESIUM TRANSPORTER MGTE	0	0		100		1e-17		2.62278e-17	121952	116914	100421							Phospho [S9(100)]
High	[R].FDEEGDVAAISPR.[Q]	1xPhospho [S11(100)]	1	1	sca278.g100050.t2	sca278.g100050.t2 [541-553]	UNKNOWN	0	0	1.646	0.01	0.187137	1e-17	0.52569	2.62278e-17				286487	173692	372949	471427	475643	411659	Phospho [S11(100)]
High	[R].ELPPAPAQAAGAAAAAGGAASPR.[A]	1xPhospho [S21(100)]	1	85	sca279.g100050.t3	sca279.g100050.t3 [319-341]	PREDICTED: HSP70-BINDING-LIKE /// HSP70 NUCLEOTIDE EXCHANGE FACTOR FES1-LIKE /// HSP70-BINDING	0	0	2.119	0.643	0.0104479	0.632275	0.052487	0.823714	2.82171e+06	3.01478e+06	3.58191e+06	3.87393e+06	4.69138e+06	6.38177e+06	1.01676e+07	9.94138e+06	7.21813e+06	Phospho [S21(100)]
High	[M].SSADRPADAPEHCPGTQSEEAGK.[A]	1xAcetyl [N-Term]; 1xCarbamidomethyl [C13]; 1xPhospho [S/T]	1	29		sca022.g102750.t1 [2-24]	PREDICTED: CYTOSOLIC FE-S CLUSTER ASSEMBLY FACTOR NBP35 /// CYTOSOLIC FE-S CLUSTER ASSEMBLY FACTOR NBP35-LIKE /// NUCLEOTIDE BINDING	0	0	0.671	1.718	0.472992	0.604635	0.846686	0.803266	1.39756e+06	1.49117e+06	1.69091e+06	954862	867871	911396	640479	552382	637385	Phospho [S/T]

### Sheet: SigInTORIN1
Confidence	Annotated Sequence	Modifications	Master Protein Accessions	Positions in Master Proteins	Gene Description	Abundance Ratio: (Tor) / (T)	Abundance Ratio: (N) / (T)	Abundance Ratio P-Value: (Tor) / (T)	Abundance Ratio P-Value: (N) / (T)	Abundance Ratio Adj. P-Value: (Tor) / (T)	Abundance Ratio Adj. P-Value: (N) / (T)	Abundances (Normalized): F1: Sample, A1, N	Abundances (Normalized): F2: Sample, B1, N	Abundances (Normalized): F3: Sample, C1, N	Abundances (Normalized): F4: Sample, A1, T	Abundances (Normalized): F5: Sample, B1, T	Abundances (Normalized): F6: Sample, C1, T	Abundances (Normalized): F7: Sample, A1, Tor	Abundances (Normalized): F8: Sample, B1, Tor	Abundances (Normalized): F9: Sample, C1, Tor
High	[K].AQLPGAASSASLGGSK.[Q]	2xPhospho [S8(99.7); S]	sca052.g104400.t1	sca052.g104400.t1 [443-458]	PREDICTED: REGULATOR OF NONSENSE TRANSCRIPTS UPF2 /// REGULATOR OF NONSENSE TRANSCRIPTS UPF2-LIKE /// REGULATOR OF NONSENSE TRANSCRIPTS	0.01	0.01	1e-17	1e-17	7.17173e-17	2.62278e-17				676819	673845	518931
High	[R].RSDEQQGSDSGQAPEGEQQQQQQQEQR.[Q]	1xPhospho [S8(100)]	sca001.g117150.t1	sca001.g117150.t1 [508-534]	PREDICTED: RAB3 GTPASE-ACTIVATING-CATALYTIC SUBUNIT	0.01	0.01	1e-17	1e-17	7.17173e-17	2.62278e-17				145372	139867	189667
High	[K].EMQEAMLSQNLEGLNLGGEGGEEGAAAR.[G]	1xPhospho [S8(100)]	sca114.g102800.t1	sca114.g102800.t1 [64-91]	PREDICTED: ANKYRIN REPEAT DOMAIN-CONTAINING /// ANKYRIN REPEAT DOMAIN-CONTAINING-LIKE /// ANKYRIN REPEAT DOMAIN	0.01	0.01	1e-17	1e-17	7.17173e-17	2.62278e-17				226572	203052	213688
High	[K].RHDDGWDSEDSDFEDLK.[G]	2xPhospho [S8(100); S11(100)]	sca004.g100100.t1	sca004.g100100.t1 [1237-1253]	PREDICTED: RRP12-LIKE /// UNCHARACTERISED DOMAIN NUC173 /// RRP12-LIKE-LIKE	0.01	0.01	1e-17	1e-17	7.17173e-17	2.62278e-17				654436	1.0414e+06	857645
High	[R].RGDVSEEPKPAR.[G]	1xPhospho [S5(100)]	sca052.g100700.t1	sca052.g100700.t1 [15-26]	PREDICTED: SERINE/THREONINE-PROTEIN KINASE PRPF4B-LIKE ISOFORM X1 /// SERINE/THREONINE-PROTEIN KINASE PRP /// PROTEIN KINASE SUPERFAMILY	0.01	0.01	1e-17	1e-17	7.17173e-17	2.62278e-17				237046	555549	1.42505e+06
High	[R].TNGLSPESSSGAPHAPYVSEFGSLLPR.[T]	3xPhospho [S5(100); S/T/Y]	sca130.g101550.t1	sca130.g101550.t1 [470-496]	PREDICTED: PYRUVATE KINASE /// CYTOSOLIC PYRUVATE KINASE /// PHOSPHOENOLPYRUVATE/PYRUVATE DOMAIN-CONTAINING	0.01	0.01	1e-17	1e-17	7.17173e-17	2.62278e-17				115315	238852	304244
High	[K].RVASYAENEFYR.[M]	1xPhospho [S4(100)]	sca026.g100200.t1	sca026.g100200.t1 [742-753]	PREDICTED: PUTATIVE CHROMATIN-REMODELING COMPLEX ATPASE CHAIN-LIKE /// BNAA05G30940D /// BNAANNG03220D	0.01	0.01	1e-17	1e-17	7.17173e-17	2.62278e-17				727082	528705	700691
High	[R].TIMAEHFGSLALPVGEFLALEHGTEYAGYAIPSSGSSPSSSAAEELK.[R]	1xPhospho [S37(99.4)]	sca082.g104100.t2	sca082.g104100.t2 [268-314]	PREDICTED: PROTEIN SDS23 /// CBS DOMAIN CONTAINING /// CBS-DOMAIN-CONTAINING	0.01	0.01	1e-17	1e-17	7.17173e-17	2.62278e-17				293973	110182	251069
High	[K].RASSAPEPQSPR.[Q]	1xPhospho [S3(99.5)]	sca012.g101450.t2	sca012.g101450.t2 [832-843]	PREDICTED: PROTEIN KINASE, PARTIAL /// LOW QUALITY: CALCIUM/CALMODULIN-DEPENDENT KINASE 2 /// PROTEIN KINASE	0.01	0.01	1e-17	1e-17	7.17173e-17	2.62278e-17				362039	192296	138342
High	[R].RLSDSDEEDPRQQQR.[R]	1xPhospho [S3(100)]	sca174.g102000.t1	sca174.g102000.t1 [210-224]	PREDICTED: COILED-COIL DOMAIN-CONTAINING HOMOLOG /// COILED-COIL DOMAIN-CONTAINING /// COILED-COIL DOMAIN-CONTAINING-LIKE	0.01	0.01	1e-17	1e-17	7.17173e-17	2.62278e-17				770684	812163	1.15607e+06
High	[R].SGSPASAATAQR.[A]	1xPhospho [S3(100)]	sca177.g101100.t2	sca177.g101100.t2 [137-148]	UNKNOWN	0.01	0.01	1e-17	1e-17	7.17173e-17	2.62278e-17				1.01067e+06	575719	262755
High	[K].KASQQSLGQQQGGGSQSGLFR.[H]	2xPhospho [S3(100); S6(100)]	sca025.g105700.t1	sca025.g105700.t1 [2358-2378]	PREDICTED: E3 UBIQUITIN /// E3 UBIQUITIN-PROTEIN LIGASE UPL1-LIKE /// E3 UBIQUITIN-PROTEIN LIGASE UPL1-LIKE ISOFORM X1	0.01	0.01	1e-17	1e-17	7.17173e-17	2.62278e-17				596993	430531	207119
High	[K].LVPHLDVTQILGLPPPAEADAAAASDSEGPAAAAAAR.[R]	1xPhospho [S25(99.4)]	sca108.g102400.t1	sca108.g102400.t1 [66-102]	PREDICTED: DNA MISMATCH REPAIR /// DNA MISMATCH REPAIR, MITOCHONDRIAL /// MITOCHONDRIAL-TARGETED MUTS 1	0.01	0.01	1e-17	1e-17	7.17173e-17	2.62278e-17				132807	129783	109963
High	[R].RRQEAAEAVPAQQLDSDSDDEAPEEVTLAVGK.[Q]	1xPhospho [S18(99.6)]	sca153.g102850.t1	sca153.g102850.t1 [6-37]	UNKNOWN	0.01	0.01	1e-17	1e-17	7.17173e-17	2.62278e-17				1.43058e+06	1.43728e+06	1.29169e+06
High	[R].SEIDLSDEYTAVESMASQDDLLLYYNHQHETR.[N]	1xPhospho [S17(100)]	sca217.g101150.t1	sca217.g101150.t1 [37-68]	UNKNOWN	0.01	0.01	1e-17	1e-17	7.17173e-17	2.62278e-17				43354.7	35148.5	33686.6
High	[R].RISGMGPEPPSPISLMPR.[W]	1xPhospho [S11(100)]	sca026.g103900.t2	sca026.g103900.t2 [841-858]	PREDICTED: CALCIUM-DEPENDENT 1 /// CALCIUM-DEPENDENT 1-LIKE /// CALCIUM-DEPENDENT ISOFORM AK1	0.01	0.01	1e-17	1e-17	7.17173e-17	2.62278e-17				57523.3	21400.2	105906
High	[K].AAAQAAAAKSSSASLASEGQK.[S]	3xPhospho [S10(100); S11(100); S]	sca011.g104000.t1	sca011.g104000.t1 [263-283]	PREDICTED: ELONGATION FACTOR 1-GAMMA /// ELONGATION FACTOR 1-GAMMA-LIKE /// MGC76278	0.01	0.01	1e-17	1e-17	7.17173e-17	2.62278e-17				615487	487230	407912
High	[R].SLEGGRSLGDGGGLDSSR.[G]	1xPhospho [S1(99)]	sca274.g100200.t1	sca274.g100200.t1 [54-71]	UNKNOWN	0.01	0.01	1e-17	1e-17	7.17173e-17	2.62278e-17				901590	903940	277710
High	[R].SGLAAVSHDTER.[L]	2xPhospho [S1(100); S7(100)]	sca127.g101450.t3	sca127.g101450.t3 [797-808]	PREDICTED: UNNAMED PRODUCT, PARTIAL	0.01	0.01	1e-17	1e-17	7.17173e-17	2.62278e-17				358762	263731	304296
High	[K].DLAGSSSGAAAAAPR.[Q]	1xPhospho [S]	sca079.g100600.t1	sca079.g100600.t1 [262-276]	PREDICTED: PESCADILLO HOMOLOG /// PESCADILLO /// RIBOSOME BIOGENESIS PESCADILLO-LIKE	0.01	0.01	1e-17	1e-17	7.17173e-17	2.62278e-17				339277	181221	682746
High	[K].LEMGGSSSSGSLPAAAGTGASTSAAAAAPPPPAVPPPAMAPPPPAAAASTR.[L]	1xPhospho [S/T]	sca004.g110150.t1	sca004.g110150.t1 [178-228]	PREDICTED: VACUOLAR-ASSOCIATED HOMOLOG /// VACUOLAR-ASSOCIATED /// BNAC01G18960D	0.01	0.01	1e-17	1e-17	7.17173e-17	2.62278e-17				148721	145551	172659
High	[R].QCNLGTVSGGR.[S]	1xCarbamidomethyl [C2]; 1xPhospho [T6(100)]	sca001.g110650.t2	sca001.g110650.t2 [257-267]	PREDICTED: BETA-CAROTENE ISOMERASE D27, CHLOROPLASTIC /// BETA-CAROTENE ISOMERASE D27, CHLOROPLASTIC-LIKE /// PUTATIVE D27 FAMILY	0.01	0.01	1e-17	1e-17	7.17173e-17	2.62278e-17				1.13485e+06	765536	1.69897e+06
High	[R].QVHADNEAADTDEEEEPWRR.[R]	1xDeamidated [Q/N]; 1xPhospho [T11(100)]	sca139.g111800.t3	sca139.g111800.t3 [326-345]	PREDICTED: RNA-BINDING /// RNA-BINDING-LIKE ISOFORM X1 /// RNA-BINDING ISOFORM X1	0.01	0.01	1e-17	1e-17	7.17173e-17	2.62278e-17				1.04384e+06	1.01681e+06	133457
High	[R].RQEGEEGASEDEEGEEGGAAPGALAAAGGALPAGGYAAR.[R]	1xDeamidated [Q2]; 1xPhospho [S9(100)]	sca005.g111850.t1	sca005.g111850.t1 [310-348]	PREDICTED: NUCLEOLAR /// NOP14 NUCLEOLAR-LIKE /// NUCLEOLAR-LIKE	0.01	0.01	1e-17	1e-17	7.17173e-17	2.62278e-17				92551.3	86974.3	66450.1
High	[K].LLAHDVDSEDEHGSDSSIGNLAGLDAQPSASYASLDR.[L]	1xDeamidated [N/Q]; 3xPhospho [S8(100); S14(100); S/Y]	sca098.g105950.t1	sca098.g105950.t1 [70-106]	PREDICTED: 6-PHOSPHOFRUCTO-2-KINASE/FRUCTOSE-2,6-BISPHOSPHATASE /// 6-PHOSPHOFRUCTO-2-KINASE/FRUCTOSE-2,6-BISPHOSPHATASE-LIKE /// FRUCTOSE-6-PHOSPHATE 2-KINASE/FRUCTOSE-2,6-BISPHOSPHATASE	0.01	0.01	1e-17	1e-17	7.17173e-17	2.62278e-17				50889.1	577144	960349
High	[R].EDPPADSDAEEEGDECEYLLGFVEPPRK.[R]	1xCarbamidomethyl [C16]; 1xPhospho [S7(100)]	sca071.g100700.t1	sca071.g100700.t1 [352-379]	PREDICTED: D-LACTATE DEHYDROGENASE /// LACTATE DEHYDROGENASE /// D-ISOMER SPECIFIC 2-HYDROXYACID DEHYDROGENASE	0.01	0.01	1e-17	1e-17	7.17173e-17	2.62278e-17				318302	291106	197128
High	[K].QPASPSAAQPLSPTSPTSPSAADAAAAALAQAAGR.[S]	1xDeamidated [Q]; 1xPhospho [S6(99.1)]	sca216.g103850.t3	sca216.g103850.t3 [989-1023]	PREDICTED: DNA-DIRECTED RNA POLYMERASE III LARGEST SUBUNIT /// BETA AND BETA-PRIME SUBUNITS OF DNA DEPENDENT RNA-POLYMERASE /// DNA-DIRECTED RNA POLYMERASE III SUBUNIT RPC1-LIKE	0.01	0.01	1e-17	1e-17	7.17173e-17	2.62278e-17				95611.9	61264	51662.3
High	[R].DPAQHSDGQQQEQLGEQQADGEGPDAGSQQPVER.[K]	1xDeamidated [Q]; 1xPhospho [S6(100)]	sca106.g111350.t1	sca106.g111350.t1 [701-734]	UNKNOWN	0.01	0.01	1e-17	1e-17	7.17173e-17	2.62278e-17				407595	530279	893111
High	[K].GAGGSDSDSDGADSPDGLHAGTLTLAQPQQGLADLAQK.[F]	1xDeamidated [Q]; 2xPhospho [S5(99.1); S9(99.1)]	sca126.g100500.t1	sca126.g100500.t1 [232-269]	PREDICTED: HEAT SHOCK FACTOR /// HEAT SHOCK /// HEAT STRESS TRANSCRIPTION FACTOR A-1	0.01	0.01	1e-17	1e-17	7.17173e-17	2.62278e-17				40663.2	174560	106259
High	[K].HHPPSPDAHTVTVPSMLTADDMAYGGK.[-]	2xOxidation [M16; M22]; 1xPhospho [S5(100)]	sca007.g101150.t1	sca007.g101150.t1 [40-66]	UNKNOWN	0.01	0.01	1e-17	1e-17	7.17173e-17	2.62278e-17				500822	621272	741678
High	[K].KEEESEEEPESEPESEEEEGSDEEQASDFEAEELGGKK.[S]	1xDeamidated [Q25]; 5xPhospho [S5(100); S11(100); S15(100); S21(100); S27(100)]	sca182.g100250.t1	sca182.g100250.t1 [277-314]	PREDICTED: PROTEIN DEK-LIKE /// BNAA09G06660D /// BNAC03G74680D	0.01	0.01	1e-17	1e-17	7.17173e-17	2.62278e-17				190703	148380	139426
High	[K].MTTSNDVAANGAPAVEIDEDLHSR.[Q]	2xDeamidated [N5; N10]; 1xOxidation [M1]; 1xPhospho [S4(99.4)]	sca238.g100500.t1	sca238.g100500.t1 [20-43]	PREDICTED: UBIQUITIN-ACTIVATING ENZYME E1 2-LIKE /// UBIQUITIN-ACTIVATING ENZYME E1 2 /// UBIQUITIN-ACTIVATING ENZYME E1	0.01	0.01	1e-17	1e-17	7.17173e-17	2.62278e-17				849906	621568	574485
High	[K].LAGSSSSPRPAAQR.[S]	1xDeamidated [Q13]; 1xPhospho [S4(98.1)]	sca177.g103150.t1	sca177.g103150.t1 [414-427]	PREDICTED: ALPHA-AMYLASE /// ISOFORM X1 /// STARCH BINDING DOMAIN CONTAINING	0.01	0.01	1e-17	1e-17	7.17173e-17	2.62278e-17				1.08891e+06	782380	415680
High	[R].TISHASLGSDHGGMTSNYSMAVLPR.[V]	1xDeamidated [N17]; 1xOxidation [M]; 1xPhospho [S3(99.5)]	sca001.g108650.t1	sca001.g108650.t1 [433-457]	PREDICTED: PYRUVATE KINASE /// PYRUVATE KINASE, CYTOSOLIC ISOZYME-LIKE /// PYRUVATE KINASE, CYTOSOLIC ISOZYME	0.01	0.01	1e-17	1e-17	7.17173e-17	2.62278e-17				483707	432128	443844
High	[R].AGSLSSEGALPSHYSTDTQPSTLEEEELSR.[E]	1xDeamidated [Q19]; 1xPhospho [S3(100)]	sca089.g101750.t1	sca089.g101750.t1 [1078-1107]	PREDICTED: GENERATIVE CELL SPECIFIC-1 /// GAMETE-SPECIFIC /// GAMETE FUSION-LIKE	0.01	0.01	1e-17	1e-17	7.17173e-17	2.62278e-17				153823	164520	137695
High	[R].RNSDSLADASQLMMHPQQEAAAAVAAMQLQQHQLR.[A]	1xDeamidated [Q]; 2xOxidation [M13; M14]; 1xPhospho [S3(100)]	sca047.g103050.t3	sca047.g103050.t3 [226-260]	UNKNOWN	0.01	0.01	1e-17	1e-17	7.17173e-17	2.62278e-17				215993	730370	122214
High	[R].NGSGGSGGTDDLQR.[D]	1xDeamidated [N1]; 1xPhospho [S3(100)]	sca018.g101400.t1	sca018.g101400.t1 [151-164]	UNKNOWN	0.01	0.01	1e-17	1e-17	7.17173e-17	2.62278e-17				494573	488840	648178
High	[R].QQPERPPSQQQQAQQAQRPPSQPDEGDASPPAAVPVAERPGDK.[A]	2xDeamidated [Q]; 1xPhospho [S29(100)]	sca033.g106000.t1	sca033.g106000.t1 [409-451]	UNKNOWN	0.01	0.01	1e-17	1e-17	7.17173e-17	2.62278e-17				1.4947e+06	1.75549e+06	230231
High	[K].AQDGGAPGAPAAAAPAAHPGAAGPGSPGAAAAAAAAAAAVAAR.[L]	1xDeamidated [Q2]; 1xPhospho [S26(100)]	sca082.g102500.t1	sca082.g102500.t1 [17-59]	PREDICTED: PRE-MRNA-PROCESSING /// PRE-MRNA-PROCESSING-LIKE ISOFORM X2 /// PRE-MRNA-PROCESSING-LIKE ISOFORM X1	0.01	0.01	1e-17	1e-17	7.17173e-17	2.62278e-17				1.73927e+06	1.65853e+06	1.78696e+06
High	[K].YTWGAQMLADGDEGAAVDPNDPNYDSGDDSSR.[A]	1xDeamidated [Q/N]; 1xPhospho [S26(100)]	sca001.g101200.t2	sca001.g101200.t2 [96-127]	PREDICTED: PROGRAMMED CELL DEATH-LIKE /// PROGRAMMED CELL DEATH /// OS08G0120500	0.01	0.01	1e-17	1e-17	7.17173e-17	2.62278e-17				542333	518515	521871
High	[R].GADGDRPGGGMEVQPSASEDSSDEDSEAAR.[E]	1xDeamidated [Q14]; 1xOxidation [M11]; 2xPhospho [S26(100); S]	sca249.g100650.t1	sca249.g100650.t1 [438-467]	PREDICTED: CWF19-LIKE /// CWF19-LIKE-LIKE /// CWF19-LIKE-LIKE ISOFORM X2	0.01	0.01	1e-17	1e-17	7.17173e-17	2.62278e-17				154514	713082	272584
High	[R].VETAPASLPHLGAVPSSSSLSAASSQELPVLR.[E]	1xDeamidated [Q26]; 2xPhospho [S24(89.6); S25(89.6)]	sca005.g109200.t1	sca005.g109200.t1 [591-622]	PREDICTED: UBIQUITIN CARBOXYL-TERMINAL HYDROLASE 18-LIKE /// UBIQUITIN CARBOXYL-TERMINAL HYDROLASE 1 /// UBIQUITIN CARBOXYL-TERMINAL HYDROLASE 19	0.01	0.01	1e-17	1e-17	7.17173e-17	2.62278e-17				71092.3	89450.5	61088.6
High	[K].AHIDQGLEGDAPAEAASGAQGGASSDDEDMLGAPPAR.[A]	1xDeamidated [Q20]; 1xOxidation [M30]; 2xPhospho [S24(100); S25(100)]	sca015.g109750.t1	sca015.g109750.t1 [35-71]	PREDICTED: SPX DOMAIN-CONTAINING-LIKE /// SPX DOMAIN-CONTAINING /// SPX DOMAIN-CONTAINING, PARTIAL	0.01	0.01	1e-17	1e-17	7.17173e-17	2.62278e-17				570224	555741	489448
High	[R].GGGGHPAADYEGGGAASSYDRGSPPVPGSPLTYSPQVPMEPIPR.[G]	1xDeamidated [Q36]; 1xPhospho [S23(100)]	sca089.g112300.t1	sca089.g112300.t1 [12-55]	PREDICTED: SNF1-RELATED REGULATORY SUBUNIT BETA-2 /// AMPKBI-DOMAIN-CONTAINING /// KINASE LIKE	0.01	0.01	1e-17	1e-17	7.17173e-17	2.62278e-17				540175	467289	470898
High	[K].RVVVDTAHTVPAGTVVSLVQHSR.[G]	1xDeamidated [Q20]; 1xPhospho [S22(99.4)]	sca039.g101000.t1	sca039.g101000.t1 [308-330]	PREDICTED: TRANSLATION INITIATION FACTOR EIF-2B SUBUNIT EPSILON /// TRIMERIC LPXA-LIKE ENZYME ISOFORM 3 /// TRANSLATION INITIATION FACTOR EIF-2B SUBUNIT EPSILON ISOFORM X1	0.01	0.01	1e-17	1e-17	7.17173e-17	2.62278e-17				93639.7	32872.9	70564.5
High	[K].EEESEEEPESEPESEEEEGSDEEQASDFEAEELGGK.[K]	1xDeamidated [Q24]; 2xPhospho [S20(100); S26(100)]	sca182.g100250.t1	sca182.g100250.t1 [278-313]	PREDICTED: PROTEIN DEK-LIKE /// BNAA09G06660D /// BNAC03G74680D	0.01	0.01	1e-17	1e-17	7.17173e-17	2.62278e-17				1.10424e+06	862152	944371
High	[R].ESRSPAPAAASQSSSYGSAASGLSAEQR.[E]	1xDeamidated [Q12]; 2xPhospho [S2(100); S4(100)]	sca174.g103000.t1	sca174.g103000.t1 [175-202]	UNKNOWN	0.01	0.01	1e-17	1e-17	7.17173e-17	2.62278e-17				656290	125791	465741
High	[R].GLVHADDEDEPPALEDDPSDEEEDDGPPALDENP.[-]	1xDeamidated [N33]; 1xPhospho [S19(100)]	sca001.g114700.t1	sca001.g114700.t1 [308-341]	PREDICTED: BTB/POZ DOMAIN-CONTAINING ADAPTER FOR CUL3-MEDIATED RHOA DEGRADATION /// BTB/POZ DOMAIN-CONTAINING ADAPTER FOR CUL3-MEDIATED RHOA DEGRADATION ISOFORM X1 /// BTB/POZ DOMAIN-CONTAINING	0.01	0.01	1e-17	1e-17	7.17173e-17	2.62278e-17				589157	630058	679174
High	[R].LVAAIYAQAPQAAAAPAASDSSGEQGASAAAEK.[E]	1xDeamidated [Q]; 3xPhospho [S19(100); S21(100); S22(100)]	sca114.g107200.t2	sca114.g107200.t2 [186-218]	UNKNOWN	0.01	0.01	1e-17	1e-17	7.17173e-17	2.62278e-17				255410	224844	89866.4
High	[R].LAALEQDNHKEDDFGAGSDDEEYELPAASGSDAEEGPTSGR.[K]	1xDeamidated [N/Q]; 3xPhospho [S18(100); S29(100); S31(100)]	sca177.g100600.t1	sca177.g100600.t1 [32-72]	PREDICTED: ZINC FINGER HIT DOMAIN-CONTAINING HOMOLOG /// SWR1 COMPLEX SUBUNIT 6 /// ZINC FINGER HIT DOMAIN-CONTAINING	0.01	0.01	1e-17	1e-17	7.17173e-17	2.62278e-17				596288	99752.8	1.12682e+06
High	[R].VEALAVAPNMGPGDEDSDGEVPYYPPVPAQWR.[Q]	1xDeamidated [N9]; 1xPhospho [S17(100)]	sca209.g101100.t1	sca209.g101100.t1 [941-972]	PREDICTED: CREB-BINDING	0.01	0.01	1e-17	1e-17	7.17173e-17	2.62278e-17				147649	262187	212804
High	[R].KPQHVALTDEREESSGGSVPPPPAANTR.[Q]	1xDeamidated [Q3]; 2xPhospho [S15(99.5); T/S]	sca056.g100500.t2	sca056.g100500.t2 [693-720]	PREDICTED: AP2-DOMAIN-CONTAINING, PARTIAL	0.01	0.01	1e-17	1e-17	7.17173e-17	2.62278e-17				264478	480584	295208
High	[R].QGGEEPELDYEEGSEEEGGQEEEEEEEEAPRK.[R]	1xDeamidated [Q]; 1xPhospho [S14(100)]	sca216.g100200.t1	sca216.g100200.t1 [328-359]	PREDICTED: PEPTIDYL-PROLYL CIS-TRANS ISOMERASE CWC27 HOMOLOG /// PEPTIDYL-PROLYL CIS-TRANS ISOMERASE CYP57 /// CYCLOPHILIN TYPE PEPTIDYL-PROLYL CIS-TRANS ISOMERASE, PARTIAL	0.01	0.01	1e-17	1e-17	7.17173e-17	2.62278e-17				120788	113532	1.30335e+06
High	[R].QEAAEAVPAQQLDSDSDDEAPEEVTLAVGK.[Q]	1xDeamidated [Q]; 2xPhospho [S14(100); S16(100)]	sca153.g102850.t1	sca153.g102850.t1 [8-37]	UNKNOWN	0.01	0.01	1e-17	1e-17	7.17173e-17	2.62278e-17				2.06791e+06	982700	1.42979e+06
High	[R].IAYVTGHGPDVSEGEDEETEEEEQQQQQR.[K]	1xDeamidated [Q]; 1xPhospho [S12(100)]	sca139.g103800.t2	sca139.g103800.t2 [97-125]	UNKNOWN	0.01	0.01	1e-17	1e-17	7.17173e-17	2.62278e-17				386120	444989	390703
High	[K].GLHPLANSNGESWCAGLDGLSQR.[C]	1xCarbamidomethyl [C14]; 1xDeamidated [N]; 1xPhospho [S12(100)]	sca039.g101200.t1	sca039.g101200.t1 [135-157]	PREDICTED: PROBABLE FRUCTOSE-BISPHOSPHATE ALDOLASE 3, CHLOROPLASTIC /// FRUCTOSE-1,6-BISPHOSPHATE ALDOLASE /// LOW QUALITY: PROBABLE FRUCTOSE-BISPHOSPHATE ALDOLASE 3, CHLOROPLASTIC-LIKE	0.01	0.01	1e-17	1e-17	7.17173e-17	2.62278e-17				164310	140182	128402
High	[R].ALQVDPYFMDSDSENEDNGSEDGSPSPSK.[Q]	2xDeamidated [N18; Q/N]; 1xOxidation [M9]; 3xPhospho [S11(98.9); S13(98.9); S26(97.8)]	sca034.g104900.t1	sca034.g104900.t1 [246-274]	PREDICTED: COBALAMIN (VITAMIN B12) BIOSYNTHESIS COBW-LIKE, C-TERMINAL /// COBALAMIN BIOSYNTHESIS /// NICKEL CHAPERONE FOR HYDROGENASE OR UREASE	0.01	0.01	1e-17	1e-17	7.17173e-17	2.62278e-17				261667	157306	39980
High	[R].ALQVDPYFMDSDSENEDNGSEDGSPSPSK.[Q]	2xDeamidated [N15; N/Q]; 4xPhospho [S11(100); S13(100); S20(100); S/Y]	sca034.g104900.t1	sca034.g104900.t1 [246-274]	PREDICTED: COBALAMIN (VITAMIN B12) BIOSYNTHESIS COBW-LIKE, C-TERMINAL /// COBALAMIN BIOSYNTHESIS /// NICKEL CHAPERONE FOR HYDROGENASE OR UREASE	0.01	0.01	1e-17	1e-17	7.17173e-17	2.62278e-17				44237	39258.7	40286.8
High	[R].GQMQHSEGDSDDDSEPPESSPATAR.[S]	1xDeamidated [Q]; 1xPhospho [S10(100)]	sca012.g109350.t3	sca012.g109350.t3 [253-277]	PREDICTED: DYNAMIN-2A-LIKE /// DYNAMIN-2 /// DYNAMIN-2B	0.01	0.01	1e-17	1e-17	7.17173e-17	2.62278e-17				216155	453754	683071
High	[R].EQPAAQPAHSQDAAAASTEPGAPPTLGAEAEEPAPR.[G]	1xDeamidated [Q]; 1xPhospho [S10(100)]	sca198.g100150.t1	sca198.g100150.t1 [31-66]	PREDICTED: SQUAMOSA PROMOTER-BINDING-LIKE /// SQUAMOSA PROMOTER /// OS04G0551500	0.01	0.01	1e-17	1e-17	7.17173e-17	2.62278e-17				289916	351305	318696
High	[R].RGPGELHMDSDSEEEREGVMEEEEEEEPMLAVR.[A]	2xOxidation [M20; M29]; 2xPhospho [S10(100); S12(100)]	sca232.g101300.t1	sca232.g101300.t1 [4-36]	PREDICTED: PROTEIN-L-ISOASPARTATE O-METHYLTRANSFERASE /// PROTEIN-L-ISOASPARTATE O-METHYLTRANSFERASE-LIKE /// PROTEIN-L-ISOASPARTATE O-METHYLTRANSFERASE-LIKE ISOFORM X2	0.01	0.01	1e-17	1e-17	7.17173e-17	2.62278e-17				173124	1.02429e+06	570605
High	[R].SASPRPSSRTPAPAAPSYSYGSASAAAAPAAGGLSAEQQAFLAR.[K]	1xDeamidated [Q38]; 3xPhospho [S1(100); S3(100); S/T/Y]	sca091.g102350.t1	sca091.g102350.t1 [69-112]	PREDICTED: GONIDIA-SPECIFIC	0.01	0.01	1e-17	1e-17	7.17173e-17	2.62278e-17				1.08849e+06	979197	648709
High	[M].SDAYSDSDVEEGPTSFPLHDAAQAGDAELIR.[Q]	1xAcetyl [N-Term]; 1xDeamidated [Q23]; 2xPhospho [S1(100); S5(100)]	sca028.g103550.t1	sca028.g103550.t1 [2-32]	PREDICTED: HISTONE DEACETYLASE /// , VARIANT /// HISTONE DEACETYLASE PUTATIVE	0.01	0.01	1e-17	1e-17	7.17173e-17	2.62278e-17				300526	657934	328436
High	[R].NESGSSLHQQAAAAAAAAEQQLEEGEVAPER.[S]	1xDeamidated [N/Q]; 1xPhospho [S]	sca004.g107950.t1	sca004.g107950.t1 [760-790]	PREDICTED: HISTONE-LYSINE N-METHYLTRANSFERASE ASHH2 /// HISTONE-LYSINE N-METHYLTRANSFERASE SETD2 /// BNAA07G33460D	0.01	0.01	1e-17	1e-17	7.17173e-17	2.62278e-17				91567.8	56777.8	53551.3
High	[R].INAYMSSPCHIELILAER.[G]	1xCarbamidomethyl [C9]; 1xPhospho [S/Y]	sca153.g101750.t2	sca153.g101750.t2 [137-154]	PREDICTED: 60S RIBOSOMAL- /// RIBOSOMAL, COMPONENT OF CYTOSOLIC 80S RIBOSOME AND 60S LARGE SUBUNIT /// 60S RIBOSOMAL-LIKE ISOFORM X2	0.01	0.01	1e-17	1e-17	7.17173e-17	2.62278e-17				23527.1	169611	279215
High	[R].GGSTELDAAADAAAAAAPPAAAPSSLGSGPSSISQVPGAGAAAAAPPVK.[K]	1xDeamidated [Q35]; 2xPhospho [S/T]	sca017.g100400.t3	sca017.g100400.t3 [60-108]	UNKNOWN	0.01	0.01	1e-17	1e-17	7.17173e-17	2.62278e-17				410222	371505	400659
High	[R].LFANGNGEGSTPR.[S]	2xDeamidated [N4; N6]; 1xPhospho [S/T]	sca082.g104500.t1	sca082.g104500.t1 [104-116]	UNKNOWN	0.01	0.01	1e-17	1e-17	7.17173e-17	2.62278e-17				534493	460670	473996
High	[K].AEPGDVAMPDAQEPPSSPATEQPALDAQQAAQVQQR.[S]	1xOxidation [M8]; 1xPhospho [S/T]	sca012.g100100.t1	sca012.g100100.t1 [291-326]	UNKNOWN	0.01	0.01	1e-17	1e-17	7.17173e-17	2.62278e-17				218411	331640	292988
High	[R].MPSLTPSPTPPPASPPAAPAGGANGGAPAGAAAQQGDAAAAAAK.[A]	1xDeamidated [N24]; 1xPhospho [S/T]	sca091.g104200.t1	sca091.g104200.t1 [324-367]	PREDICTED: VACUOLAR-ASSOCIATED /// VACUOLAR-ASSOCIATED-LIKE /// SUBUNIT OF RETROMER COMPLEX	0.01	0.01	1e-17	1e-17	7.17173e-17	2.62278e-17				311327	430187	678884
High	[K].VTITLRPGSSDQLQPSRPIGIPNWVPSEAEPDAGCHAGALPGALQR.[D]	1xCarbamidomethyl [C35]; 1xDeamidated [N/Q]; 1xPhospho [S/T]	sca001.g112450.t1	sca001.g112450.t1 [335-380]	PREDICTED: KINASE-LIKE /// SERINE/THREONINE-PROTEIN KINASE CTR1 /// MIXED LINEAGE	0.01	0.01	1e-17	1e-17	7.17173e-17	2.62278e-17				292263	494377	386887
High	[R].SASPVGRPSSRTPAPASYSAPAASYSSAPANGLSAEQR.[E]	1xDeamidated [N31]; 2xPhospho [S/T/Y]	sca174.g103000.t1	sca174.g103000.t1 [68-105]	UNKNOWN	0.01	0.01	1e-17	1e-17	7.17173e-17	2.62278e-17				746756	290706	491359
High	[R].RGQPPAPTSPGGSSLYPTLAEVEAPPR.[A]	1xDeamidated [Q3]; 1xPhospho [S/T/Y]	sca022.g102850.t1	sca022.g102850.t1 [209-235]	PREDICTED: NUCLEAR RECEPTOR COACTIVATOR 7 /// NUCLEAR RECEPTOR COACTIVATOR 7-LIKE /// TLDC	0.01	0.01	1e-17	1e-17	7.17173e-17	2.62278e-17				441251	497565	606929
High	[K].SAATHSPVGGSHQEVSTNSGGGSR.[L]	1xPhospho [S19(99.6)]	sca015.g103250.t1	sca015.g103250.t1 [460-483]	UNKNOWN	0.01	55.048	1e-17	6.63868e-06	7.17173e-17	1.73809e-05	4.70534e+06	3.65532e+06	2.67915e+06	85477.1	81000.3	47676.3
High	[R].SASAEQHLIGEALHSFVDPER.[Q]	1xPhospho [S]	sca017.g100400.t3	sca017.g100400.t3 [427-447]	UNKNOWN	0.01	46.336	1e-17	2.38256e-05	7.17173e-17	6.22202e-05	1.02841e+07	3.46235e+06	1.11292e+06	83833.4	74723.1	38151.8
High	[R].ELSQTWHDGDSICSGGSPHR.[G]	1xCarbamidomethyl [C13]; 1xPhospho [S17(100)]	sca089.g110950.t3	sca089.g110950.t3 [39-58]	PREDICTED: URIDINE KINASE-LIKE /// URIDINE KINASE-LIKE, CHLOROPLASTIC /// URIDINE KINASE-LIKE-LIKE ISOFORM X1	0.01	61.572	1e-17	3.52612e-05	7.17173e-17	9.19912e-05	5.68845e+06	4.74554e+06	708110	82829.9	77072.9	92470.1
High	[R].ACGSAALEALADLR.[A]	1xCarbamidomethyl [C2]; 1xPhospho [S4(100)]	sca018.g103000.t1	sca018.g103000.t1 [927-940]	PREDICTED: SERINE/THREONINE-PROTEIN KINASE EDR1-LIKE /// SERINE/THREONINE-PROTEIN KINASE EDR1-LIKE ISOFORM X2 /// SERINE/THREONINE-PROTEIN KINASE EDR1-LIKE ISOFORM X1	0.01	27.709	1e-17	0.000184718	7.17173e-17	0.000479356	949968	706860	659409	29981.4	25510.2	35630.1
High	[R].RAESPIPEDEEHGHVAK.[R]	1xPhospho [S4(100)]	sca127.g101450.t3	sca127.g101450.t3 [702-718]	PREDICTED: UNNAMED PRODUCT, PARTIAL	0.01	43.722	1e-17	0.000631727	7.17173e-17	0.00162832	3.36122e+07	3.12359e+07	2.14404e+07	559256	714416	790750
High	[R].AQQEQHQQQQQQEQQQEGSEEEEDEEEEARPR.[Q]	1xPhospho [S19(100)]	sca090.g104550.t1	sca090.g104550.t1 [307-338]	PREDICTED: NON-STRUCTURAL MAINTENANCE OF CHROMOSOMES ELEMENT 4-LIKE	0.01	25.726	1e-17	0.000920804	7.17173e-17	0.00236811	2.31626e+06	1.39283e+06	1.82514e+06	86712.3	92149.8	70946.1
High	[R].QALLSNQPGIDGPQMMSGMESEELSSYLTSGTLSPTHR.[T]	1xPhospho [S21(100)]	sca163.g103950.t1	sca163.g103950.t1 [359-396]	PREDICTED: SULFUR STRESS REGULATOR /// SNF1-LIKE /// PROTEIN KINASE	0.01	27.269	1e-17	0.00146946	7.17173e-17	0.00375573	2.2e+06	2.19804e+06	443118	80678.8	68067.9	50980.3
High	[R].QSTPDRLHLER.[T]	1xPhospho [T3(99.3)]	sca139.g111950.t1	sca139.g111950.t1 [1192-1202]	PREDICTED: SERINE/THREONINE-PROTEIN KINASE TOR /// SERINE/THREONINE-PROTEIN KINASE TOR ISOFORM X2 /// SERINE/THREONINE-PROTEIN KINASE TOR ISOFORM X	0.01	16.656	1e-17	0.00187041	7.17173e-17	0.00476751	1.33023e+06	1.53807e+06	1.07032e+06	79866.4	61198	96063.1
High	[K].SAGAAAQQAQQAQQAAAAEQEAEEEEGEDGEADEGSEWETASEK.[E]	1xDeamidated [Q20]; 2xPhospho [T40(100); S42(100)]	sca081.g100050.t1	sca081.g100050.t1 [143-186]	PREDICTED: ZINC FINGER /// CYTOPLASMIC /// ZINC FINGER-LIKE	0.01	0.045	1e-17	0.00205792	7.17173e-17	0.00523768	65002.1	53432.2	93843.5	1.43239e+06	1.79909e+06	1.46774e+06
High	[R].RFSTELER.[L]	1xPhospho [S3(100)]	sca070.g100750.t1	sca070.g100750.t1 [188-195]	PREDICTED: RAD21/REC8-LIKE, N-TERMINAL /// OS01G0897800 /// ISOFORM X2	0.01	16.787	1e-17	0.00268619	7.17173e-17	0.00681655	2.85018e+06	2.55192e+06	3.78943e+06	169784	167516	151581
High	[R].HTDGTPSPTAAAAAAAADFGGTVQVRPGAGGLGGVAPPSR.[L]	1xPhospho [S/T]	sca028.g103750.t1	sca028.g103750.t1 [389-428]	PREDICTED: SERINE/THREONINE-PROTEIN KINASE /// SERINE/THREONINE-PROTEIN KINASE SVKA /// SERINE/THREONINE-PROTEIN KINASE SVKA-LIKE ISOFORM X2	0.01	13.383	1e-17	0.00330924	7.17173e-17	0.00836266	1.04848e+06	461739	157352	42529.5	34502.1	36052.7
High	[K].EDGSEEDEEPRPR.[R]	1xPhospho [S4(100)]	sca013.g107750.t1	sca013.g107750.t1 [407-419]	UNKNOWN	0.01	11.314	1e-17	0.00370172	7.17173e-17	0.00934532	1.26934e+06	853470	756261	226399	73807.9	66842.6
High	[K].AVLIADGLIPAPGSGAGAAAASSGSDGEAAELPEIGR.[I]	1xPhospho [S25(100)]	sca003.g109050.t1	sca003.g109050.t1 [830-866]	PREDICTED: POLYRIBONUCLEOTIDE NUCLEOTIDYLTRANSFERASE /// PROBABLE POLYRIBONUCLEOTIDE NUCLEOTIDYLTRANSFERASE 1, CHLOROPLASTIC /// POLYRIBONUCLEOTIDE NUCLEOTIDYLTRANSFERASE FAMILY	0.01	10.517	1e-17	0.00421653	7.17173e-17	0.0106192	505849	748395	1.00795e+06	106646	71159.2	56520.6
High	[R].IPSIPVATRPTDDLEFLEIR.[D]	1xPhospho [S3(100)]	sca005.g102350.t1	sca005.g102350.t1 [42-61]	PREDICTED: PHOSPHOFRUCTOKINASE /// PHOSPHOFRUCTOKINASE FAMILY /// 6-PHOSPHOFRUCTOKINASE 5, CHLOROPLASTIC	0.01	23.425	1e-17	0.00435099	7.17173e-17	0.0109443	2.05781e+07	2.18651e+07	1.71603e+07	878480	817135	970681
High	[R].GQANPHLGQATSLPR.[E]	1xPhospho [S12(99.7)]	sca021.g106750.t1	sca021.g106750.t1 [665-679]	PREDICTED: MITOGEN-ACTIVATED /// MITOGEN-ACTIVATED 9-LIKE /// MITOGEN-ACTIVATED 9-LIKE ISOFORM X1	0.01	15.937	1e-17	0.00470961	7.17173e-17	0.0118204	2810552	3.26797e+06	2.78137e+06	176350	74709.6	293963
High	[R].DMFAELHEPLHHQQPAATSPQR.[Q]	1xPhospho [S19(99.3)]	sca126.g100650.t1	sca126.g100650.t1 [593-614]	UNKNOWN	0.01	12.764	1e-17	0.00546251	7.17173e-17	0.0136768	2135767	879005	1.85356e+06	143491	158332	145216
High	[K].AGSNVELK.[E]	1xPhospho [S3(100)]	sca037.g100100.t1	sca037.g100100.t1 [1078-1085]	PREDICTED: RIBONUCLEOSIDE-DIPHOSPHATE REDUCTASE LARGE SUBUNIT /// RIBONUCLEOSIDE-DIPHOSPHATE REDUCTASE /// RIBONUCLEOSIDE-DIPHOSPHATE REDUCTASE LARGE SUBUNIT-LIKE	0.01	0.063	1e-17	0.00572586	7.17173e-17	0.0143223	195421	119621	579222	3.99138e+06	1.91258e+06	1.19238e+06
High	[K].AAAALPSALPVALIAPTAAAAPAVPGTSNGHK.[R]	1xDeamidated [N29]; 1xPhospho [T/S]	sca005.g103050.t1	sca005.g103050.t1 [434-465]	UNKNOWN	0.01	12.75	1e-17	0.0062547	7.17173e-17	0.0156148	723164	609718	532219	77299.9	44125.5	41742.1
High	[R].AGERPSSADLLPGNSR.[T]	2xPhospho [S6(100); S15(100)]	sca217.g100900.t1	sca217.g100900.t1 [114-129]	PREDICTED: PHOSPHATIDYLSERINE DECARBOXYLASE PROENZYME /// PHOSPHATIDYLSERINE DECARBOXYLASE PROENZYME 3-LIKE /// PHOSPHATIDYLSERINE DECARBOXYLASE PROENZYME 2-LIKE ISOFORM X1	0.01	10.659	1e-17	0.00645153	7.17173e-17	0.0160751	1.15404e+06	1.26236e+06	1.13245e+06	135537	112920	106246
High	[R].QRDEADGDTQQQPRTPEDEAAK.[A]	1xPhospho [T15(100)]	sca130.g100950.t1	sca130.g100950.t1 [767-788]	PREDICTED: UBIQUITIN CARBOXYL-TERMINAL HYDROLASE 2 /// UBIQUITIN CARBOXYL-TERMINAL HYDROLASE 2-LIKE ISOFORM X2 /// UBIQUITIN CARBOXYL-TERMINAL HYDROLASE 2-LIKE ISOFORM X1	0.01	9.084	1e-17	0.00671748	7.17173e-17	0.0167176	846663	832118	639962	93206.2	76309.9	80431.5
High	[R].APGSAPAILGPMGQLGTGPSWEAPR.[L]	1xPhospho [S4(100)]	sca119.g102500.t1	sca119.g102500.t1 [206-230]	PREDICTED: KINASE-LIKE, PARTIAL /// SERINE/THREONINE-PROTEIN KINASE CTR1 /// PROTEIN TYROSINE KINASE	0.01	11.421	1e-17	0.0096226	7.17173e-17	0.0236733	288519	314848	251037	27874.1	26944.1	21979.7
High	[R].VSATGALHGYSSR.[C]	1xPhospho [S2(100)]	sca055.g102500.t2	sca055.g102500.t2 [809-821]	PREDICTED: PROBABLE E3 UBIQUITIN-PROTEIN LIGASE XBOS32-LIKE /// PROBABLE E3 UBIQUITIN-PROTEIN LIGASE XBOS32 /// PROBABLE E3 UBIQUITIN-PROTEIN LIGASE XBOS32 ISOFORM X1	0.01	14.281	1e-17	0.0103041	7.17173e-17	0.0253078	2.71155e+06	2.12814e+06	934813	153378	149022	90937.9
High	[R].GRGFSPEPLPPTAYAGQDVIAEEEDTR.[L]	1xDeamidated [Q17]; 1xPhospho [S5(100)]	sca221.g101850.t3	sca221.g101850.t3 [506-532]	PREDICTED: CACTIN /// CACTIN-LIKE /// HOMOLOG	0.01	0.083	1e-17	0.0104712	7.17173e-17	0.0257121	35079.5	28835.7	76271	423984	423215	140623
High	[K].MAATQLAAEPLASRPSSFTHHAR.[R]	1xPhospho [S/T]	sca026.g100550.t1	sca026.g100550.t1 [579-601]	PREDICTED: GRAM DOMAIN-CONTAINING /// GRAM DOMAIN-CONTAINING-LIKE /// GRAM DOMAIN-CONTAINING ISOFORM X1	0.01	9.23	1e-17	0.0105824	7.17173e-17	0.0259726	1.87424e+06	1.08167e+06	61312.7	112325	117185	143035
High	[R].AAGGTGVATSAAAAPASPRSPR.[A]	1xPhospho [S/T]	sca006.g101150.t3	sca006.g101150.t3 [500-521]	PREDICTED: AMINO ACID ABC TRANSPORTER SUBSTRATE-BINDING, PAAT FAMILY /// GLUTAMATE RECEPTOR 3.4-LIKE /// GLUTAMATE RECEPTOR	0.01	9.806	1e-17	0.0106934	7.17173e-17	0.0262141	967200	618451	523939	94532.5	63071.2	57307
High	[K].SPPPRADSAEDELVSSGVDGASPR.[A]	3xPhospho [S1(100); S8(100); S22(100)]	sca092.g103650.t1	sca092.g103650.t1 [20-43]	PREDICTED: SERINE DECARBOXYLASE /// HISTIDINE DECARBOXYLASE /// SERINE DECARBOXYLASE-LIKE	0.01	11.866	1e-17	0.0135278	7.17173e-17	0.0328888	1.981e+06	2.88522e+06	1.6345e+06	212618	103461	137741
High	[R].EGSLVDDELLLR.[H]	1xPhospho [S3(100)]	sca172.g105950.t1	sca172.g105950.t1 [468-479]	PREDICTED: PROBABLE SUGAR PHOSPHATE/PHOSPHATE TRANSLOCATOR AT1G06470 /// PROBABLE SUGAR PHOSPHATE/PHOSPHATE TRANSLOCATOR AT1G06470 ISOFORM X1 /// NUCLEOTIDE/SUGAR TRANSPORTER FAMILY 1	0.01	9.181	1e-17	0.014208	7.17173e-17	0.0344855	240977	265696	192068	26248.4	23350.4	32493.3
High	[R].ALSDTSAAVAIAAGLPSPGRPASAAAGVPPASPGPSPLGPVAAPGASR.[S]	1xPhospho [S3(99.1)]	sca114.g103700.t1	sca114.g103700.t1 [1355-1402]	UNKNOWN	0.01	9.197	1e-17	0.0145672	7.17173e-17	0.0353324	446180	371554	404446	48511.3	45852.3	36256.7
High	[R].STDASTSHIYFK.[D]	1xPhospho [S7(100)]	sca098.g105950.t1	sca098.g105950.t1 [55-66]	PREDICTED: 6-PHOSPHOFRUCTO-2-KINASE/FRUCTOSE-2,6-BISPHOSPHATASE /// 6-PHOSPHOFRUCTO-2-KINASE/FRUCTOSE-2,6-BISPHOSPHATASE-LIKE /// FRUCTOSE-6-PHOSPHATE 2-KINASE/FRUCTOSE-2,6-BISPHOSPHATASE	0.01	12.144	1e-17	0.0148548	7.17173e-17	0.035971	1.88639e+06	2.0327e+06	1.16345e+06	155332	155126	163470
High	[R].SRGSSPSFDAAPSHAGGR.[S]	1xPhospho [S]	sca047.g103050.t3	sca047.g103050.t3 [178-195]	UNKNOWN	0.01	9.104	1e-17	0.0158011	7.17173e-17	0.0381548	588500	518180	413312	64639	49512.8	103198
High	[K].ADSSDVWPSEIYSLGQMEPSSPMR.[M]	1xPhospho [S/Y]	sca079.g102050.t1	sca079.g102050.t1 [117-140]	PREDICTED: TBCC DOMAIN-CONTAINING-LIKE /// TBCC DOMAIN-CONTAINING /// TBCC DOMAIN-CONTAINING-LIKE ISOFORM X1	0.01	7.744	1e-17	0.0177742	7.17173e-17	0.0427792	423731	512028	434731	32742.6	71358.9	56135.9
High	[R].LSFQGGGLR.[G]	1xPhospho [S2(100)]	sca021.g106700.t1	sca021.g106700.t1 [94-102]	PREDICTED: RELATED TO YSC84-PROTEIN INVOLVED IN THE ORGANIZATION OF THE ACTIN CYTOSKELETON /// DUF500 AND SH3 DOMAIN-CONTAINING /// DUF500 AND SH3 DOMAIN-CONTAINING, VARIANT	0.01	6.981	1e-17	0.0182137	7.17173e-17	0.0437756	722198	834589	814585	228353	91709.1	116694
High	[M].SVEAPKPVDMK.[G]	1xAcetyl [N-Term]; 1xPhospho [S1(100)]	sca034.g109350.t1	sca034.g109350.t1 [2-12]	PREDICTED: AMINO ACID PERMEASE /// AMINO ACID PERMEASE /// AMINO ACID PERMEASE 2	0.01	8.982	1e-17	0.018226	7.17173e-17	0.0437951	3.79543e+06	3.66284e+06	3.30415e+06	879671	407800	253747
High	[R].VQLRQSGTFDEGEPASSAAEESASPEPAVEGPGTVLEDGSIVFK.[F]	1xDeamidated [Q]; 2xPhospho [S6(100); T8(100)]	sca147.g102400.t1	sca147.g102400.t1 [121-164]	UNKNOWN	0.01	0.102	1e-17	0.0250184	7.17173e-17	0.0592308	41086.9	35848.1	55261.8	131364	1.05782e+06	542112
High	[R].SSAGLGSTFK.[D]	1xPhospho [S1(99.4)]	sca126.g101950.t1	sca126.g101950.t1 [728-737]	PREDICTED: PROBABLE SERINE/THREONINE-PROTEIN KINASE DDB_G0280111 /// PROBABLE SERINE/THREONINE-PROTEIN KINASE DDB_G0280111-LIKE /// SERINE/THREONINE-PROTEIN KINASE PPK30-LIKE ISOFORM X3	0.01	6.271	1e-17	0.0274633	7.17173e-17	0.0646924	820588	491226	156596	96541.8	78328.7	59632.6
High	[R].ASMGRVSAGGYQTGGIPGVGGR.[M]	1xOxidation [M3]; 2xPhospho [S2(100); S7(100)]	sca022.g104300.t2	sca022.g104300.t2 [1002-1023]	PREDICTED: PLASMA MEMBRANE H+-ATPASE /// PLASMA-MEMBRANE PROTON-E /// RECNAME: FULL=PLASMA MEMBRANE ATPASE; ALTNAME: FULL=PROTON PUMP	0.01	8.204	1e-17	0.029499	7.17173e-17	0.0692381	3.19222e+06	2.20621e+06	1.39243e+06	191642	268934	228759
High	[R].SLSHAEAGLAAGQAAGGLSR.[K]	1xPhospho [S1(99.7)]	sca035.g107700.t1	sca035.g107700.t1 [35-54]	UNKNOWN	0.01	7.048	1e-17	0.0309208	7.17173e-17	0.0724105	1.27503e+06	996307	165459	87592	141354	149672
High	[K].RDAASDDEQEVEVEGEEVEEEFSDSGDEESEEEEAAK.[A]	1xDeamidated [Q9]; 3xPhospho [S5(100); S23(100); S30(100)]	sca146.g103100.t1	sca146.g103100.t1 [4-40]	UNKNOWN	0.01	7.04	1e-17	0.0354135	7.17173e-17	0.0822594	280844	37499.6	241097	34494.2	38379.9	34246.2
High	[R].LSDGGEDGER.[G]	1xPhospho [S2(100)]	sca075.g104750.t1	sca075.g104750.t1 [464-473]	PREDICTED: HISTONE DEACETYLASE 6-LIKE /// HISTONE DEACETYLASE /// HISTONE DEACETYLASE	0.01	0.132	1e-17	0.0397622	7.17173e-17	0.0916387	80802.2	45238	52888.2	613302	406668	146557
High	[R].LASQAASHASHGFESGPPHSGSRQSSPGPGGGGEEADR.[Q]	2xPhospho [S]	sca005.g109700.t1	sca005.g109700.t1 [421-458]	UNKNOWN	0.01	5.781	1e-17	0.0408886	7.17173e-17	0.0939827	338719	545610	429660	90573	86829.1	74317.6
High	[R].QTQELVSQAQLQNEQQEAAGTAAPDLNTDDDNDEVEEYEAWR.[E]	1xDeamidated [Q/N]; 1xPhospho [T28(100)]	sca185.g101700.t1	sca185.g101700.t1 [163-204]	PREDICTED: PROTEIN PHOSPHATASE 1 /// SERINE/THREONINE-PROTEIN PHOSPHATASE PP1-LIKE /// SERINE/THREONINE-PROTEIN PHOSPHATASE PP1	0.01	0.115	1e-17	0.0413402	7.17173e-17	0.094894	58686.1	72810.1	63429.8	508188	347718	566560
High	[R].TTTMLAYR.[K]	1xOxidation [M4]; 1xPhospho [T3(100)]	sca096.g100450.t1	sca096.g100450.t1 [468-475]	PREDICTED: ISOFORM X1 /// PLECKSTRINY DOMAIN-CONTAINING, PUTATIVE, EXPRESSED /// PROTEIN ENHANCED DISEASE RESISTANCE 2-LIKE	0.01	6.164	1e-17	0.0420956	7.17173e-17	0.0964563	750881	649334	394308	82020	105351	87542.8
High	[R].TVTESLGGDASSALLSPQR.[S]	1xPhospho [S16(100)]	sca215.g101150.t2	sca215.g101150.t2 [962-980]	PREDICTED: ACID BETA-FRUCTOFURANOSIDASE 3, VACUOLAR /// GLYCOSYL HYDROLASE FAMILY 32 /// GLYCOSYL HYDROLASE FAMILY, 32	0.01	5.541	1e-17	0.0438518	7.17173e-17	0.0999257	1.32064e+06	1.18299e+06	596070	221873	213501	221172
High	[K].GQQAAQGFGSLVLTVSDTGIGHAR.[R]	1xPhospho [S10(100)]	sca079.g104000.t1	sca079.g104000.t1 [630-653]	PREDICTED: LOW QUALITY: VACUOLAR-ASSOCIATED-LIKE /// VACUOLAR-ASSOCIATED /// BNAC05G33000D	0.01	6.171	1e-17	0.0442749	7.17173e-17	0.100771	141245	182998	164242	33909.4	20401.6	26613.2
High	[R].GGGAAAGGQGRPSDEGTASVYSAAGSAR.[S]	1xPhospho [S13(100)]	sca153.g100550.t1	sca153.g100550.t1 [146-173]	PREDICTED: HET-E /// WD40 REPEAT-LIKE /// WD40 REPEAT-CONTAINING	0.01	5.912	1e-17	0.0456883	7.17173e-17	0.103789	573255	646579	470149	106269	107509	79522.3
High	[R].ERDFSDEDQEEFSRK.[R]	1xPhospho [S5(100)]	sca257.g100150.t1	sca257.g100150.t1 [1039-1053]	PREDICTED: FACT COMPLEX SUBUNIT SPT16 /// FACT COMPLEX SUBUNIT SPT16-LIKE /// FACT COMPLEX SUBUNIT	0.01	10.763	1e-17	0.0461707	7.17173e-17	0.10477	8.16074e+06	7.96914e+06	3.71488e+06	552409	740438	914183
High	[K].RAASSSPAPAAVRPR.[S]	2xPhospho [S4(99.5); S]	sca130.g102950.t1	sca130.g102950.t1 [518-532]	PREDICTED: GONIDIA-SPECIFIC	0.01	5.602	1e-17	0.0464606	7.17173e-17	0.105405	1.03609e+06	1.19118e+06	1.18759e+06	275171	212622	167132
High	[R].SRWDQPGGEGGGAPHSPADGGPPPPR.[G]	1xPhospho [S16(100)]	sca004.g108000.t3	sca004.g108000.t3 [135-160]	UNKNOWN	0.01	5.434	1e-17	0.0478854	7.17173e-17	0.108256	1.00083e+06	1.26615e+06	391791	184195	161965	137593
High	[R].WHQQLEEPGSSPAGSDR.[E]	1xPhospho [S11(100)]	sca086.g100550.t1	sca086.g100550.t1 [975-991]	PREDICTED: SODIUM/HYDROGEN EXCHANGER 7 /// MONOVALENT CATION:H+ ANTIPORTER-1, CPA1 FAMILY /// PROBABLE SODIUM/HYDROGEN ANTIPORTER	0.01	6.053	1e-17	0.0479953	7.17173e-17	0.108481	528584	555665	322930	87320.9	87502.7	108833
High	[R].AASQSTVGQADELGSQPASQQTVGGGGSSGAPPAAAAGPPLDLSGLAR.[T]	1xDeamidated [Q]; 1xPhospho [S/T]	sca017.g100550.t1	sca017.g100550.t1 [117-164]	PREDICTED: TRANSCRIPTION ELONGATION FACTOR A-LIKE /// TRANSCRIPTION ELONGATION FACTOR A /// TRANSCRIPTION ELONGATION FACTOR	0.01	0.147	1e-17	0.0485946	7.17173e-17	0.109739	175816	1.57883e+06	445646	2.00901e+06	2.4758e+06	3.0334e+06
High	[R].SSLPDIQEDEPQTSLPSDPPLVPPSAAGR.[L]	1xDeamidated [Q]; 1xPhospho [S/T]	sca104.g107850.t1	sca104.g107850.t1 [165-193]	PREDICTED: PROTEIN MEI2-LIKE /// RNA-BINDING, PUTATIVE /// PROTEIN MEI2-LIKE 1	0.01	0.144	1e-17	0.0513597	7.17173e-17	0.115378	53236.5	19072.8	44461.8	361601	182156	308413
High	[K].LNSGGGSGSGVGTHSLTR.[A]	2xPhospho [S3(100); S7(100)]	sca045.g100650.t1	sca045.g100650.t1 [468-485]	PREDICTED: TRANSCRIPTION FACTOR /// MYB FAMILY TRANSCRIPTION FACTOR /// MYB-RELATED	0.01	5.013	1e-17	0.0545088	7.17173e-17	0.121815	442390	424921	226147	80068.9	84772.2	88315.6
High	[K].VDTGATDAPRSPMPTDAAPLDFTR.[S]	1xPhospho [S11(100)]	sca001.g107900.t1	sca001.g107900.t1 [752-775]	PREDICTED: SERINE/THREONINE-PROTEIN KINASE CTR1 /// KINASE-LIKE, PARTIAL /// PUTATIVE SERINE/THREONINE-PROTEIN KINASE DRKA	0.01	4.727	1e-17	0.0583104	7.17173e-17	0.129609	413846	574323	540710	103108	69712.6	114379
High	[R].CMETEATPNEGAGRASPSVDGSGLGTSR.[M]	1xCarbamidomethyl [C1]; 1xOxidation [M2]; 1xPhospho [S16(99)]	sca056.g100500.t2	sca056.g100500.t2 [174-201]	PREDICTED: AP2-DOMAIN-CONTAINING, PARTIAL	0.01	4.52	1e-17	0.0601344	7.17173e-17	0.133434	747724	723469	811234	115404	556438	179479
High	[K].SPSSNWTGAK.[S]	1xPhospho [S/T]	sca154.g103200.t2	sca154.g103200.t2 [99-108]	PREDICTED: KINASE-LIKE /// TKL /// PROTEIN KINASE, PUTATIVE	0.01	5.352	1e-17	0.0606511	7.17173e-17	0.134407	934583	1.14473e+06	677022	175270	75196.8	126502
High	[K].GEAQPGDFAQQMFPAPSFAEK.[M]	1xOxidation [M12]; 1xPhospho [S17(100)]	sca238.g101750.t3	sca238.g101750.t3 [672-692]	PREDICTED: UREA-PROTON SYMPORTER DUR3-LIKE /// UREA-PROTON SYMPORTER DUR3 /// DUR3, UREA HIGH-AFFINITY SYMPORTER (IC)	0.01	4.569	1e-17	0.0627277	7.17173e-17	0.138562	513842	448253	484307	102200	98100.3	117243
High	[R].QYGVHPSATAASEVGLAPPQR.[V]	1xPhospho [S12(100)]	sca200.g101150.t1	sca200.g101150.t1 [8-28]	PREDICTED: TRANSLATION INITIATION FACTOR EIF-2B SUBUNIT ALPHA-LIKE /// TRANSLATION INITIATION FACTOR EIF-2B SUBUNIT ALPHA /// EUKARYOTIC INITIATION FACTOR	0.01	8.624	1e-17	0.0641632	7.17173e-17	0.141521	1.01553e+07	8.88582e+06	6.54043e+06	1.17763e+06	599913	931565
High	[R].TLSNLEQMESPGTIPTVPAATGAAAGAAPAAGLSAQR.[A]	1xPhospho [T/S]	sca082.g104550.t1	sca082.g104550.t1 [1322-1358]	PREDICTED: MYOSIN /// MYOSIN XI /// MYOSIN-6	0.01	4.832	1e-17	0.0644068	7.17173e-17	0.141998	361087	605516	199717	74727.4	69937.8	79414.8
High	[R].LRDVPSFDSFEQAAPEAPKPR.[K]	2xPhospho [S6(100); S9(100)]	sca033.g109700.t1	sca033.g109700.t1 [158-178]	PREDICTED: PHD FINGER /// INHIBITOR OF GROWTH /// PHD FINGER-LIKE	0.01	0.172	1e-17	0.0702028	7.17173e-17	0.153367	72856.8	162876	257662	832462	947862	459534
High	[R].QAGGSAPPPPPPPSAGGSGAAAGSGSDEEELSDDEAADAMAEAFER.[L]	3xPhospho [S24(98.9); S26(98.9); S32(100)]	sca074.g100650.t1	sca074.g100650.t1 [77-122]	UNKNOWN	0.01	5.426	1e-17	0.0717753	7.17173e-17	0.156603	367738	276553	169009	39747.9	50970.8	60935.6
High	[R].DIFGPNVMEPAHSHKE.[-]	1xOxidation [M8]; 1xPhospho [S13(100)]	sca162.g101800.t1	sca162.g101800.t1 [276-291]	PREDICTED: OXYSTEROL-BINDING /// OSBP(OXYSTEROL-BINDING)-RELATED /// OXYSTEROL-BINDING-RELATED	0.01	6.087	1e-17	0.0726274	7.17173e-17	0.158396	2217354	2.20279e+06	144185	86880.8	361909	240601
High	[K].LASSHGVDISNLSEDEDEAMAPAAASSGLFEDEEEEEDGEAAAQPK.[K]	3xPhospho [S13(99); S26(100); S27(100)]	sca004.g107950.t1	sca004.g107950.t1 [447-492]	PREDICTED: HISTONE-LYSINE N-METHYLTRANSFERASE ASHH2 /// HISTONE-LYSINE N-METHYLTRANSFERASE SETD2 /// BNAA07G33460D	0.01	5.137	1e-17	0.0731432	7.17173e-17	0.159319	59047.8	258995	308907	46629	50417.1	40509.8
High	[K].ELLDFGHDSEDELDSDEEEGEEQEEEREAAGAGAGAPAATQQR.[S]	1xDeamidated [Q23]; 1xPhospho [S15(100)]	sca163.g102750.t1	sca163.g102750.t1 [246-288]	PREDICTED: NUCLEOLAR COMPLEX HOMOLOG /// NUCLEOLAR COMPLEX-LIKE /// NUCLEOLAR COMPLEX	0.01	4.704	1e-17	0.0744931	7.17173e-17	0.161985	1.0792e+06	700061	887131	166675	226522	188597
High	[R].AGSLSSEGALPSHYSTDTQPSTLEEEELSR.[E]	1xDeamidated [Q19]; 2xPhospho [S3(100); S29(100)]	sca089.g101750.t1	sca089.g101750.t1 [1078-1107]	PREDICTED: GENERATIVE CELL SPECIFIC-1 /// GAMETE-SPECIFIC /// GAMETE FUSION-LIKE	0.01	0.191	1e-17	0.074598	7.17173e-17	0.162179	1.27043e+06	194268	193599	1.09182e+06	1.08698e+06	1.0161e+06
High	[R].LAHSSGEQSGASLPLDR.[S]	1xPhospho [S5(100)]	sca027.g102700.t1	sca027.g102700.t1 [1148-1164]	PREDICTED: BNAA07G18510D /// ACYL-COENZYME A THIOESTERASE THEM4 /// BNAC08G29950D	0.01	4.701	1e-17	0.0749285	7.17173e-17	0.162761	337205	371068	312710	74074.5	78928.4	63585.2
High	[R].RAPSPELQGGDAPWQR.[L]	1xPhospho [S4(100)]	sca142.g100650.t1	sca142.g100650.t1 [481-496]	PREDICTED: PROTEIN KINASE /// PROTEIN KINASE DOMAIN CONTAINING /// NIMA-RELATED 2	0.01	9.253	1e-17	0.076465	7.17173e-17	0.16568	6.07308e+06	7.54297e+06	5.34635e+06	785288	478351	577809
High	[R].TSAQPMGASPTPSRISPPPAH.[-]	1xOxidation [M6]; 1xPhospho [S16(99.4)]	sca050.g101150.t1	sca050.g101150.t1 [383-403]	PREDICTED: PROTEIN KINASE /// SERINE/THREONINE-PROTEIN KINASE SAPK2-LIKE /// SERINE/THREONINE-PROTEIN KINASE SAPK2-LIKE ISOFORM X1	0.01	3.793	1e-17	0.0765575	7.17173e-17	0.165776	698351	820445	471901	248568	106569	124429
High	[R].SGQLPGGMAGAPLLAR.[M]	1xOxidation [M8]; 1xPhospho [S1(100)]	sca012.g111300.t1	sca012.g111300.t1 [501-516]	UNKNOWN	0.01	4.39	1e-17	0.0782464	7.17173e-17	0.168972	1.18042e+06	823321	628764	259249	187524	220781
High	[K].LSSSSAGDSPR.[A]	1xPhospho [S9(100)]	sca124.g102000.t1	sca124.g102000.t1 [11-21]	PREDICTED: COLD-REGULATED	0.01	4.779	1e-17	0.08228	7.17173e-17	0.176831	753881	508984	614005	280738	106496	26984.7
High	[R].ALSGSSGLSSK.[R]	2xPhospho [S3(99); S5(99)]	sca025.g105950.t1	sca025.g105950.t1 [656-666]	PREDICTED: KINASE-LIKE /// SERINE/THREONINE-PROTEIN KINASE CTR1 /// FOCAL ADHESION KINASE 1	0.01	4.481	1e-17	0.083841	7.17173e-17	0.179662	532126	515867	436507	160528	79486.6	97417
High	[R].SDSNLSDVSSLAAEAPSQQVLEAQQAEAFQTPR.[G]	1xDeamidated [Q/N]; 3xPhospho [S6(100); S/T]	sca096.g100450.t1	sca096.g100450.t1 [160-192]	PREDICTED: ISOFORM X1 /// PLECKSTRINY DOMAIN-CONTAINING, PUTATIVE, EXPRESSED /// PROTEIN ENHANCED DISEASE RESISTANCE 2-LIKE	0.01	3.911	1e-17	0.0844345	7.17173e-17	0.180783	1.08184e+06	708986	422019	125652	181283	119926
High	[R].QLSEPGIHK.[A]	1xDeamidated [Q1]; 1xPhospho [S3(100)]	sca267.g101400.t3	sca267.g101400.t3 [540-548]	PREDICTED: SERINE/THREONINE-PROTEIN PHOSPHATASE BSL1 /// SERINE/THREONINE-PROTEIN PHOSPHATASE BSL1-LIKE /// SERINE/THREONINE-PROTEIN PHOSPHATASE BSL1 HOMOLOG	0.01	4.466	1e-17	0.0875344	7.17173e-17	0.186376	555959	621292	746583	135276	139129	120695
High	[R].SLDLDGAAAQQAAAQHPLQQR.[Q]	1xPhospho [S1(100)]	sca013.g100550.t1	sca013.g100550.t1 [437-457]	PREDICTED: SERINE/THREONINE KINASE FAMILY /// SERINE/THREONINE-PROTEIN KINASE ATG1-LIKE /// SERINE/THREONINE	0.01	3.684	1e-17	0.0877593	7.17173e-17	0.186817	940567	610700	627623	231554	177296	170345
High	[R].SAGDEAGTLAAAASLERQDSAGSGNEPMEVSNAK.[R]	3xPhospho [S14(100); S20(100); S23(100)]	sca034.g108800.t1	sca034.g108800.t1 [323-356]	UNKNOWN	0.01	4.685	1e-17	0.0887211	7.17173e-17	0.188708	2.3905e+06	1.89353e+06	2.60032e+06	832547	404176	147760
High	[K].ETQTVEEEAVVSEDDSQAPGGR.[R]	1xPhospho [S12(100)]	sca147.g100650.t1	sca147.g100650.t1 [475-496]	UNKNOWN	0.01	4.271	1e-17	0.0887935	7.17173e-17	0.188823	1.48426e+06	1.07605e+06	942775	310940	251940	228812
High	[K].MAATQLAAEPLASRPSSFTHHAR.[R]	1xOxidation [M1]; 2xPhospho [S13(99.7); S/T]	sca026.g100550.t1	sca026.g100550.t1 [579-601]	PREDICTED: GRAM DOMAIN-CONTAINING /// GRAM DOMAIN-CONTAINING-LIKE /// GRAM DOMAIN-CONTAINING ISOFORM X1	0.01	4.316	1e-17	0.089765	7.17173e-17	0.190575	522616	514905	155281	121087	90907.8	123110
High	[R].SASPRPSSRTPAPAASSASSYSFGAAPAAAVPATSGLSAEQR.[E]	3xPhospho [S8(98.8); T10(98.8); S/Y/T]	sca091.g102350.t1	sca091.g102350.t1 [135-176]	PREDICTED: GONIDIA-SPECIFIC	0.01	0.182	1e-17	0.091279	7.17173e-17	0.193352	155704	119864	130451	805597	884211	715318
High	[R].QPSMSPPPSAAAAAEPAGLSAEQLEFMER.[K]	1xPhospho [S3(98.8)]	sca130.g102950.t1	sca130.g102950.t1 [452-480]	PREDICTED: GONIDIA-SPECIFIC	0.01	4.524	1e-17	0.0930374	7.17173e-17	0.196633	237939	239882	133399	52589.6	45452.3	45363.6
High	[M].SGQASSNPINLR.[R]	1xAcetyl [N-Term]; 1xPhospho [S1(100)]	sca034.g109250.t1	sca034.g109250.t1 [2-13]	UNKNOWN	0.01	5.466	1e-17	0.0968924	7.17173e-17	0.203947	1.59051e+06	1.64029e+06	1.28618e+06	440736	300103	120835
High	[-].MSDGGESPKSVQEAPAAAAPGEPMDLNTAIQVVMK.[K]	1xAcetyl [N-Term]; 1xOxidation [M34]; 2xPhospho [S/T]	sca003.g104450.t1	sca003.g104450.t1 [1-35]	PREDICTED: 40S RIBOSOMAL-LIKE /// 40S RIBOSOMAL /// L30E-LIKE	0.01	0.18	1e-17	0.103139	7.17173e-17	0.21551	36859.3	35584.9	31677.2	165062	197650	194447
High	[R].SDSTPPPPPPGTLPLK.[E]	1xPhospho [S3(99.5)]	sca146.g106350.t2	sca146.g106350.t2 [545-560]	UNKNOWN	0.01	0.208	1e-17	0.107935	7.17173e-17	0.224123	184953	175547	125227	889331	571893	1.24164e+06
High	[R].APSPELQGGDAPWQR.[L]	1xPhospho [S3(100)]	sca142.g100650.t1	sca142.g100650.t1 [482-496]	PREDICTED: PROTEIN KINASE /// PROTEIN KINASE DOMAIN CONTAINING /// NIMA-RELATED 2	0.01	4.109	1e-17	0.108536	7.17173e-17	0.225146	549420	618176	590980	340303	106838	143816
High	[R].ASMEGAGAEADEEEEEEQGSGDETPGALHVPSAQR.[R]	1xOxidation [M3]; 1xPhospho [S20(100)]	sca198.g100250.t1	sca198.g100250.t1 [632-666]	PREDICTED: PHOSPHATIDYL /// PHOSPHATIDYLINOSITOL 4-PHOSPHATE 5-KINASE 9-LIKE /// PHOSPHATIDYL INOSITOL MONOPHOSPHATE 5 KINASE ISOFORM 4	0.01	3.874	1e-17	0.112131	7.17173e-17	0.231487	830742	897440	714819	495225	231656	126762
High	[R].AAEADALLPSSLDAMSR.[D]	1xPhospho [S16(100)]	sca132.g103100.t1	sca132.g103100.t1 [111-127]	UNKNOWN	0.01	4.081	1e-17	0.116249	7.17173e-17	0.239127	847403	544139	379677	148944	133325	157761
High	[R].AESGTDADTEREGSVEMHALPSDEELDDHLAAAVQAVEDAK.[R]	2xPhospho [S3(97.1); S22(100)]	sca206.g102850.t2	sca206.g102850.t2 [854-894]	PREDICTED: ISOFORM X1 /// ISOFORM X2 /// SYNTAXIN-BINDING-LIKE	0.01	3.564	1e-17	0.130672	7.17173e-17	0.264782	463420	577014	43763.5	118079	161893	83190.2
High	[R].AASDMSGTGGLR.[S]	2xPhospho [S3(100); S6(99.5)]	sca018.g103000.t1	sca018.g103000.t1 [1087-1098]	PREDICTED: SERINE/THREONINE-PROTEIN KINASE EDR1-LIKE /// SERINE/THREONINE-PROTEIN KINASE EDR1-LIKE ISOFORM X2 /// SERINE/THREONINE-PROTEIN KINASE EDR1-LIKE ISOFORM X1	0.01	3.673	1e-17	0.133824	7.17173e-17	0.270409	348482	388104	311097	125321	54673.2	84687.7
High	[R].EEAEEAAAAAGAPIVLTFSGQTALAPEVPAK.[G]	1xDeamidated [Q21]; 1xPhospho [S19(100)]	sca220.g100750.t3	sca220.g100750.t3 [274-304]	UNKNOWN	0.01	0.211	1e-17	0.134272	7.17173e-17	0.271171	109489	107618	240528	573583	509286	661755
High	[R].GAEEEAVMTPTSYSESEDEEVEEYMR.[A]	1xOxidation [M]; 2xPhospho [S14(100); S16(100)]	sca139.g112300.t1	sca139.g112300.t1 [111-136]	PREDICTED: SUCROSE-PHOSPHATE SYNTHASE /// PROBABLE SUCROSE-PHOSPHATE SYNTHASE 2 /// UDP-GLYCOSYLTRANSFERASE/GLYCOGEN PHOSPHORYLASE	0.01	3.403	1e-17	0.134494	7.17173e-17	0.271566	381522	346029	293527	112121	76794.6	157388
High	[R].VAHPADSSGGVDREEDAAVLR.[R]	1xPhospho [S7(100)]	sca134.g100050.t1	sca134.g100050.t1 [14-34]	PREDICTED: SORTING AND ASSEMBLY MACHINERY COMPONENT 50 HOMOLOG /// SAM50-LIKE.06 /// SORTING AND ASSEMBLY MACHINERY COMPONENT 50 HOMOLOG B-LIKE	0.01	6.221	1e-17	0.134634	7.17173e-17	0.271798	7.73677e+06	9.17634e+06	6.85427e+06	1.24375e+06	1.61198e+06	702076
High	[M].SPSSEPHVLPPVFGTAGSESQLLDGSLWDSR.[F]	1xPhospho [S18(99.3)]	sca106.g102450.t1	sca106.g102450.t1 [2-32]	PREDICTED: NADP-DEPENDENT MALIC ENZYME /// NADP-DEPENDENT MALIC ENZYME, CHLOROPLASTIC-LIKE /// NADP-DEPENDENT MALIC ENZYME-LIKE	0.01	3.233	1e-17	0.137198	7.17173e-17	0.275893	444284	456974	152446	92731.1	141353	58611.1
High	[K].KQPAPAGSVDQELIK.[S]	1xPhospho [S8(100)]	sca110.g104400.t2	sca110.g104400.t2 [322-336]	PREDICTED: SERINE/THREONINE-PROTEIN KINASE WNK8-LIKE /// WNK KINASE /// PROTEIN KINASE	0.01	4.006	1e-17	0.137392	7.17173e-17	0.27623	1.10279e+06	1.47001e+06	1.36846e+06	420309	366994	74443.3
High	[R].QITGICITASHNPAPDNGVK.[L]	1xCarbamidomethyl [C6]; 1xPhospho [S10(100)]	sca057.g100100.t1	sca057.g100100.t1 [58-77]	PREDICTED: PHOSPHOACETYLGLUCOSAMINE MUTASE /// PHOSPHOACETYLGLUCOSAMINE MUTASE-LIKE /// PHOSPHOACETYLGLUCOSAMINE MUTASE-LIKE ISOFORM X1	0.01	4.482	1e-17	0.137623	7.17173e-17	0.276615	1.90904e+06	4.39263e+06	4.02212e+06	1.18371e+06	980050	163114
High	[R].DASDDSMGVAMEASPAAAAQQQQGGLAAALAAEDAR.[M]	1xDeamidated [Q]; 1xPhospho [S3(99.5)]	sca172.g107800.t1	sca172.g107800.t1 [474-509]	PREDICTED: SNF1-RELATED CATALYTIC SUBUNIT ALPHA KIN10 /// SNF1B SNF1-RELATED SNF1B /// SNF1-RELATED CATALYTIC SUBUNIT ALPHA KIN10 ISOFORM X2	0.01	3.825	1e-17	0.139312	7.17173e-17	0.279818	77325	146367	179270	44266.9	31116.4	46864.5
High	[R].GASPAAQLSQHLQQALGSAAMAVDSPR.[Q]	1xDeamidated [Q]; 2xPhospho [S18(100); S25(100)]	sca082.g104050.t1	sca082.g104050.t1 [213-239]	PREDICTED: ARGINYL-TRNA--PROTEIN TRANSFERASE 1-LIKE /// ARGININE-TRNA-PROTEIN TRANSFERASE 1 /// ARGININE-TRNA-PROTEIN TRANSFERASE 1 HOMOLOG	0.01	3.586	1e-17	0.140194	7.17173e-17	0.28126	176282	182421	147275	49160.8	35334.7	58028.1
High	[R].REGSADSAGAGVRPTSTPASAPAAESAGWR.[S]	2xPhospho [S4(100); S7(100)]	sca179.g101600.t1	sca179.g101600.t1 [156-185]	UNKNOWN	0.01	3.021	1e-17	0.141047	7.17173e-17	0.28262	671560	626584	542833	222267	177679	210783
High	[R].AQPPAPAPVQLHPAASMTNDSPFASLAPFGDSDEEEGAAAPAR.[L]	1xDeamidated [Q/N]; 2xPhospho [S32(100); S/T]	sca152.g101200.t1	sca152.g101200.t1 [770-812]	PREDICTED: SERINE/THREONINE-PROTEIN KINASE EDR1-LIKE /// SERINE/THREONINE-PROTEIN KINASE EDR1 /// TYROSINE KINASE SPECIFIC FOR ACTIVATED (GTP-BOUND) P21CDC42HS (ISS)	0.01	3.836	1e-17	0.142472	7.17173e-17	0.28511	148979	27436.5	272105	38841.2	38738	52478.6
High	[R].SGSGEQGGTAAVQEQLAR.[A]	2xPhospho [S1(100); S3(100)]	sca092.g102250.t3	sca092.g102250.t3 [387-404]	PREDICTED: HETEROGENEOUS NUCLEAR RIBONUCLEOPROTEIN A3 /// HETEROGENEOUS NUCLEAR RIBONUCLEOPROTEIN /// HETEROGENEOUS NUCLEAR RIBONUCLEOPROTEIN 1-LIKE	0.01	3.547	1e-17	0.143094	7.17173e-17	0.285981	620218	583138	381874	174843	107917	144849
High	[R].VLEAEQDEDDEEEPSGSQSDDACPNCGHK.[Y]	2xCarbamidomethyl [C23; C26]; 3xPhospho [S15(100); S17(100); S19(100)]	sca193.g100950.t2	sca193.g100950.t2 [146-174]	PREDICTED: PHD FINGER-LIKE /// PHD FINGER-LIKE 3-LIKE ISOFORM X1 /// CHROMATIN COMPLEX SUBUNIT A ISOFORM X1	0.01	3.251	1e-17	0.148616	7.17173e-17	0.295119	517388	931604	1.11269e+06	557239	227225	342292
High	[R].TSASQIVQQVAEIEDALAQPLGGNISAAER.[A]	1xDeamidated [Q]; 1xPhospho [T/S]	sca018.g101600.t1	sca018.g101600.t1 [1011-1040]	PREDICTED: P-TYPE H+-ATPASE /// H+-TRANSPORTING ATPASE /// PROTON MOTIVE ATPASE, PUTATIVE	0.01	3.591	1e-17	0.151758	7.17173e-17	0.300386	231668	141643	137385	43636.6	39445.1	55247.4
High	[R].LSSQLGSAGSEGR.[G]	1xPhospho [S7(100)]	sca089.g116200.t1	sca089.g116200.t1 [285-297]	PREDICTED: SERINE/THREONINE-PROTEIN KINASE HT1-LIKE /// KINASE-LIKE /// SERINE/THREONINE-PROTEIN KINASE HT1-LIKE ISOFORM X1	0.01	3.993	1e-17	0.153906	7.17173e-17	0.304041	1.49275e+06	1.58322e+06	1.34704e+06	430624	238298	337331
High	[K].SSSLVGLAEGGRPGSTGVPSPTGQAVQVLLGPLK.[E]	1xDeamidated [Q24]; 1xPhospho [S/T]	sca220.g101850.t3	sca220.g101850.t3 [585-618]	PREDICTED: SERINE/THREONINE-PROTEIN KINASE /// SERINE/THREONINE-PROTEIN KINASE BLUS1 ISOFORM X1 /// SERINE/THREONINE-PROTEIN KINASE FRAY2-LIKE ISOFORM X1	0.01	3.673	1e-17	0.157246	7.17173e-17	0.309749	177764	231851	235241	48391.3	64106.7	33031
High	[R].MPSSPSNLAGVGSLVVPLGSQPPLTGSAAR.[T]	1xPhospho [S/T]	sca067.g100750.t1	sca067.g100750.t1 [179-208]	PREDICTED: KINASE-LIKE, PARTIAL /// KINASE-LIKE /// FLAG-TAGGED DOMAIN OF PUTATIVE MITOGEN-ACTIVATED KINASE KINASE	0.01	3.572	1e-17	0.162847	7.17173e-17	0.319136	222300	169210	212556	36554	52323.3	59514
High	[R].DSPAVTDDLAQSLASLK.[I]	1xPhospho [S15(100)]	sca075.g100800.t1	sca075.g100800.t1 [476-492]	PREDICTED: ZINC FINGER CCCH DOMAIN-CONTAINING-LIKE /// ZINC FINGER CCCH DOMAIN-CONTAINING /// CCCH ZINC FINGER	0.01	3.404	1e-17	0.16512	7.17173e-17	0.322857	168514	160870	149266	28018	49460.5	43848.3
High	[R].AGPLSTTSQQLAAQQQQQPGGVSAAGSR.[R]	1xPhospho [S8(98)]	sca012.g109350.t3	sca012.g109350.t3 [442-469]	PREDICTED: DYNAMIN-2A-LIKE /// DYNAMIN-2 /// DYNAMIN-2B	0.01	3.18	1e-17	0.175652	7.17173e-17	0.339588	794660	819432	617387	423776	257655	167317
High	[K].AAAALVEALVDNQAEFDAESGAEASDEEEANGTIGGGGK.[A]	2xDeamidated [N31; N/Q]; 1xPhospho [S25(99)]	sca104.g108750.t1	sca104.g108750.t1 [33-71]	PREDICTED: DNA POLYMERASE V /// DNA POLYMERASE V FAMILY /// DNA POLYMERASE V-LIKE	0.01	0.258	1e-17	0.181885	7.17173e-17	0.349086	49056	48798.5	37716.5	189219	189220	241018
High	[R].SHGHGLPQSTSPQDPQQR.[L]	1xPhospho [S11(99.5)]	sca074.g100400.t2	sca074.g100400.t2 [141-158]	UNKNOWN	0.01	3.635	1e-17	0.183346	7.17173e-17	0.351367	1.87344e+06	2.33776e+06	2.07096e+06	551260	561620	569777
High	[R].AGSLSLYR.[D]	1xPhospho [S3(100)]	sca008.g101350.t3	sca008.g101350.t3 [706-713]	UNKNOWN	0.01	2.783	1e-17	0.184445	7.17173e-17	0.353081	328453	419410	358730	241658	134396	128895
High	[K].QQAAASGTEEEEERPYQPLK.[A]	2xPhospho [S6(100); T8(100)]	sca162.g100350.t1	sca162.g100350.t1 [170-189]	PREDICTED: PROTEIN YOP1 /// RECEPTOR EXPRESSION-ENHANCING-LIKE ISOFORM X1	0.01	3.298	1e-17	0.186117	7.17173e-17	0.355555	492812	507247	413616	149441	152517	200909
High	[R].RPLVSPSPSPDQLAAEEER.[R]	1xDeamidated [Q12]; 2xPhospho [S5(100); S7(99.2)]	sca003.g106800.t1	sca003.g106800.t1 [604-622]	UNKNOWN	0.01	0.232	1e-17	0.189106	7.17173e-17	0.360131	112596	87959	112991	485104	422367	451310
High	[R].AEPTMSEDITVTQK.[D]	1xPhospho [S6(100)]	sca039.g105150.t1	sca039.g105150.t1 [133-146]	PREDICTED: ERGOSTEROL BIOSYNTHETIC /// CYFA0S14E01662G1_1 /// A8HS11_CHLRE-LIKE	0.01	2.935	1e-17	0.190229	7.17173e-17	0.361538	826090	710383	507182	168663	242000	245172
High	[R].TSPADIVVPIPTVSTR.[H]	1xPhospho [T/S]	sca015.g109050.t1	sca015.g109050.t1 [68-83]	PREDICTED: SMAD/FHA DOMAIN-CONTAINING /// PROBABLE SERINE/THREONINE-PROTEIN KINASE DDB_G0280133 /// PROBABLE SERINE/THREONINE-PROTEIN KINASE DDB_G0280133-LIKE ISOFORM X1	0.01	3.286	1e-17	0.194219	7.17173e-17	0.367563	222355	211827	207291	53189.3	64470.2	73643.1
High	[R].SATSSPHASSSAGSEPVR.[I]	1xPhospho [S5(99.6)]	sca020.g103400.t2	sca020.g103400.t2 [109-126]	UNKNOWN	0.01	2.896	1e-17	0.197355	7.17173e-17	0.372518	1.53501e+06	562435	998181	529981	316348	248353
High	[-].MELDVPPLPDGSGSPNPQGDADLLAGNPR.[Y]	1xAcetyl [N-Term]; 1xDeamidated [N16]; 1xOxidation [M1]; 1xPhospho [S14(99.3)]	sca163.g104000.t2	sca163.g104000.t2 [1-29]	PREDICTED: SULFUR STRESS REGULATOR /// SNF1-LIKE /// PROTEIN KINASE	0.01	0.271	1e-17	0.202975	7.17173e-17	0.381306	54109.2	32131.3	175160	199895	254227	144621
High	[R].AAEPGSPPTPHSSSEARPGLR.[I]	1xPhospho [S6(100)]	sca061.g106650.t1	sca061.g106650.t1 [12-32]	PREDICTED: COLLAGEN-RELATED /// GLYCOSIDE HYDROLASE /// COLLAGEN ALPHA-6(VI) CHAIN	0.01	3.427	1e-17	0.203499	7.17173e-17	0.382043	2.31715e+06	2.65933e+06	1.9538e+06	987747	719854	570113
High	[K].GGLSGGKGSSRDEDDEYTATGR.[R]	1xPhospho [S9(100)]	sca163.g105350.t1	sca163.g105350.t1 [235-256]	PREDICTED: , VARIANT /// TRYPTOPHAN SYNTHASE BETA SUBUNIT-LIKE PLP-DEPENDENT ENZYMES SUPERFAMILY /// BAH DOMAIN CONTAINING	0.01	4.215	1e-17	0.203702	7.17173e-17	0.382353	4.47444e+06	4.49882e+06	4.26438e+06	1.06149e+06	1.01207e+06	1.20765e+06
High	[K].QEQGQQSEGADLHR.[N]	1xDeamidated [Q]; 1xPhospho [S7(100)]	sca052.g101350.t1	sca052.g101350.t1 [943-956]	PREDICTED: LYSINE-SPECIFIC DEMETHYLASE 2 /// LYSINE-SPECIFIC DEMETHYLASE 2B /// LYSINE-SPECIFIC DEMETHYLASE 2B-LIKE ISOFORM X2	0.01	0.263	1e-17	0.205218	7.17173e-17	0.384709	100943	157445	232057	641062	599202	665867
High	[K].AAAAANGTAAAAGGAAAPSGLLDLSSPK.[S]	1xPhospho [S26(100)]	sca003.g112050.t1	sca003.g112050.t1 [189-216]	PREDICTED: PROBABLE ADP-RIBOSYLATION FACTOR GTPASE-ACTIVATING /// PROBABLE ADP-RIBOSYLATION FACTOR GTPASE-ACTIVATING ISOFORM X2 /// PROBABLE ADP-RIBOSYLATION FACTOR GTPASE-ACTIVATING ISOFORM X	0.01	0.272	1e-17	0.209981	7.17173e-17	0.390884	109880	362164	455502	404605	1.41909e+06	941276
High	[R].LFGSPAPGTPEASQER.[Q]	1xPhospho [S4(100)]	sca028.g101400.t1	sca028.g101400.t1 [195-210]	PREDICTED: ALPHA/BETA HYDROLASE /// PUTATIVE AMINOACRYLATE HYDROLASE RUTD /// ALPHA/BETA	0.01	3.713	1e-17	0.228214	7.17173e-17	0.418466	1.67466e+06	2.49736e+06	1.52336e+06	592367	232725	410283
High	[R].HGTPGTNGVAAAAGTSPAPGGTGVVDYSNAYR.[Q]	1xDeamidated [N7]; 2xPhospho [T3(100); T/S/Y]	sca026.g103150.t2	sca026.g103150.t2 [1821-1852]	PREDICTED: ISOFORM X1 /// ISOFORM X /// ISOFORM X2	0.01	2.415	1e-17	0.229022	7.17173e-17	0.419236	603584	623220	463588	340568	126889	191947
High	[R].LAVQHATGGGDSEDLSPSSAGMGDDGENESGNPTEAAWAAAHK.[A]	2xDeamidated [N28; N32]; 2xPhospho [S16(100); S/T]	sca001.g102700.t1	sca001.g102700.t1 [68-110]	UNKNOWN	0.01	0.265	1e-17	0.23644	7.17173e-17	0.43049	56273.4	180536	250003	377531	370967	943607
High	[K].EPLALPSEAGEAGDDTTTRDSAGGAVAGAAGAGGAATSR.[E]	3xPhospho [S7(100); T18(97.5); S21(100)]	sca015.g104700.t1	sca015.g104700.t1 [1264-1302]	PREDICTED: PROTEIN PHOTOPERIOD-INDEPENDENT EARLY FLOWERING 1-LIKE /// HELICASE /// PROTEIN PHOTOPERIOD-INDEPENDENT EARLY FLOWERING 1-LIKE ISOFORM X1	0.01	0.322	1e-17	0.246723	7.17173e-17	0.445985	94768.3	35526.1	236173	294522	163424	204348
High	[R].EGQQAPAAGASPSPQRR.[Q]	1xPhospho [S13(100)]	sca152.g101050.t1	sca152.g101050.t1 [99-115]	UNKNOWN	0.01	2.689	1e-17	0.249014	7.17173e-17	0.448948	501729	538550	406668	186611	65377.4	559614
High	[K].GHSQQAEAGAAAAVPTSPTAK.[Q]	1xDeamidated [Q]; 1xPhospho [S17(99.4)]	sca110.g101150.t1	sca110.g101150.t1 [160-180]	UNKNOWN	0.01	2.713	1e-17	0.252558	7.17173e-17	0.45374	436232	703258	488723	192354	156237	180174
High	[R].SPSGGAGTTTPR.[T]	1xPhospho [S3(100)]	sca053.g106650.t2	sca053.g106650.t2 [120-131]	PREDICTED: GRAMICIDIN S BIOSYNTHESIS /// GRAMICIDIN BIOSYNTHESIS /// GRAMICIDIN	0.01	0.285	1e-17	0.257687	7.17173e-17	0.460402	39470.3	32117.7	74820.7	138427	135376	129197
High	[R].ADSGHSLLSQGSASGSSEQQQVR.[G]	2xPhospho [S3(100); S12(99.4)]	sca017.g100400.t3	sca017.g100400.t3 [37-59]	UNKNOWN	0.01	2.633	1e-17	0.263063	7.17173e-17	0.46804	645780	513919	416004	314851	184128	158006
High	[R].SPALEGLDSHSER.[F]	1xPhospho [S9(100)]	sca020.g100950.t1	sca020.g100950.t1 [33-45]	PREDICTED: KINESIN-LIKE CALMODULIN-BINDING /// KINESIN-LIKE CALMODULIN /// KINESIN-LIKE CALMODULIN BINDING	0.01	2.575	1e-17	0.263649	7.17173e-17	0.468941	1049203	867767	518225	331124	337051	491329
High	[R].QIASNAGAEASSSDLDPLEEEVHELER.[R]	1xDeamidated [N/Q]; 1xPhospho [S4(98.7)]	sca003.g108750.t1	sca003.g108750.t1 [10-36]	PREDICTED: CYSTEINE DESULFURASE/SELENOCYSTEINE LYASE FAMILY PLP DEPENDENT TRANSFERASE SUPERFAMILY /// MOLYBDENUM COFACTOR SULFURASE /// MOLYBDENUM COFACTOR SULFURASE, PUTATIVE	0.01	2.694	1e-17	0.268726	7.17173e-17	0.476085	102014	41094.7	227893	37863.1	38345.4	42166
High	[R].QQQQQQQADAQGGQDVPEGVTYERPMSR.[E]	1xPhospho [S27(100)]	sca015.g106150.t1	sca015.g106150.t1 [320-347]	PREDICTED: ISOFORM X2 /// ISOFORM X /// ISOFORM X1	0.01	2.383	1e-17	0.282567	7.17173e-17	0.494744	468407	380140	477979	185137	343491	200550
High	[R].ASVEPEEVAAVERPGADR.[Q]	1xPhospho [S2(100)]	sca021.g102300.t1	sca021.g102300.t1 [356-373]	UNKNOWN	0.01	2.392	1e-17	0.288066	7.17173e-17	0.502048	543214	643688	522207	227087	187619	232148
High	[R].EIASAENPMFGAEGEEGGNVNPLWTAGVAAAGDESPLAPGAVK.[T]	1xDeamidated [N]; 1xOxidation [M9]; 1xPhospho [S35(100)]	sca028.g100650.t1	sca028.g100650.t1 [675-717]	PREDICTED: PROBABLE INACTIVE RECEPTOR KINASE AT4G23740 /// PUTATIVE 2C 67 /// PROTEOPHOSPHOGLYCAN PPG4	0.01	2.169	1e-17	0.28881	7.17173e-17	0.502318	32445.5	383827	375623	334994	177000	38248.9
High	[R].RPPKPEPQGDPNDYLAGLDLPSSDSESDEEVERR.[R]	1xDeamidated [N12]; 2xPhospho [S23(99.4); S25(99.4)]	sca026.g103300.t1	sca026.g103300.t1 [98-131]	PREDICTED: ABC TRANSPORTER F FAMILY MEMBER 4-LIKE /// ABC TRANSPORTER F FAMILY MEMBER 4 /// ABC TRANSPORTER FAMILY	0.01	0.332	1e-17	0.28884	7.17173e-17	0.502318	142139	38533.4	81337	170897	150340	245169
High	[R].SSWQQYVDR.[L]	1xPhospho [S/Y]	sca045.g100650.t1	sca045.g100650.t1 [253-261]	PREDICTED: TRANSCRIPTION FACTOR /// MYB FAMILY TRANSCRIPTION FACTOR /// MYB-RELATED	0.01	2.107	1e-17	0.307066	7.17173e-17	0.524815	674084	415374	356336	114666	197095	184470
High	[R].SRSASAEVEAEGAAAK.[K]	3xPhospho [S1(100); S3(100); S5(100)]	sca008.g107000.t1	sca008.g107000.t1 [97-112]	PREDICTED: E3 UBIQUITIN-PROTEIN LIGASE ORTHRUS 2	0.01	2.508	1e-17	0.310995	7.17173e-17	0.52964	146463	197563	212448	95215.8	55371.8	84694.8
High	[R].RGRPPAEALSSQDSLDGGAAGEPSDEEIEEIFR.[N]	1xPhospho [S]	sca232.g101100.t1	sca232.g101100.t1 [225-257]	PREDICTED: DNA POLYMERASE I /// DNA POLYMERASE I B, CHLOROPLASTIC/MITOCHONDRIAL /// DNA/RNA POLYMERASE	0.01	2.337	1e-17	0.311318	7.17173e-17	0.529888	348490	224470	38810.6	149132	25304.7	130740
High	[R].ARPTPTPSPRPGSSQR.[Q]	2xPhospho [T4(100); S8(98.1)]	sca031.g103050.t2	sca031.g103050.t2 [239-254]	UNKNOWN	0.01	2.204	1e-17	0.31678	7.17173e-17	0.536618	484688	284824	279113	219914	160102	70031.3
High	[R].ADAAASPGVAGDSALQQDGASPAPQR.[Q]	2xPhospho [S6(100); S21(100)]	sca092.g104050.t1	sca092.g104050.t1 [147-172]	PREDICTED: TRIMETHYLGUANOSINE SYNTHASE /// TRIMETHYLGUANOSINE SYNTHASE, PARTIAL /// TRIMETHYLGUANOSINE SYNTHASE-LIKE	0.01	2.31	1e-17	0.32144	7.17173e-17	0.541919	257269	240805	482294	111353	95823.3	246682
High	[R].RSGSPAVAAPSGDASARATPDAAAAAGAAGAADAAPSK.[E]	4xPhospho [S2(100); S4(100); S15(99.1); T19(99.1)]	sca001.g118050.t1	sca001.g118050.t1 [55-92]	PREDICTED: E1A-BINDING	0.01	2.487	1e-17	0.33478	7.17173e-17	0.55822	1.20093e+06	1.67874e+06	638225	1.08012e+06	674921	231382
High	[R].AGGSAAPTPVPQELPR.[E]	2xPhospho [S4(100); T8(100)]	sca003.g108350.t1	sca003.g108350.t1 [81-96]	PREDICTED: PRE-MRNA-SPLICING FACTOR 18-LIKE /// PRE-MRNA-SPLICING FACTOR 18 /// SPLICING FACTOR PRP18 FAMILY	0.01	0.387	1e-17	0.352004	7.17173e-17	0.577512	577306	790456	547083	1.49207e+06	1.44347e+06	1.54228e+06
High	[R].EVAEAEHEPAASASAEGYEDADEEGEEEGEAESAAVLAAQPAVK.[A]	1xPhospho [S12(99.5)]	sca126.g100850.t1	sca126.g100850.t1 [925-968]	UNKNOWN	0.01	1.838	1e-17	0.365785	7.17173e-17	0.593516	204085	531496	331299	168753	142519	180217
High	[K].DAAGSDAGSTAAAAPVQRPR.[A]	1xPhospho [S5(100)]	sca267.g101250.t1	sca267.g101250.t1 [28-47]	PREDICTED: ALLANTOINASE /// PROBABLE ALLANTOINASE 1-LIKE /// PROBABLE ALLANTOINASE ISOFORM X1	0.01	1.858	1e-17	0.366934	7.17173e-17	0.5951	285300	330702	431809	214538	177947	191888
High	[R].SVHPEAVDMQPSDGIEELLEHANSGR.[L]	1xPhospho [S24(100)]	sca114.g103450.t1	sca114.g103450.t1 [581-606]	PREDICTED: NA+/H+ ANTIPORTER /// SODIUM/HYDROGEN EXCHANGER 2-LIKE /// VACUOLAR SODIUM PROTON ANTIPORTER	0.01	1.907	1e-17	0.367994	7.17173e-17	0.596444	265199	664738	278063	197998	348596	31576.9
High	[R].EQYSGHSPMAAAEGGFGSTPGSSPR.[F]	1xOxidation [M9]; 2xPhospho [T19(100); S23(100)]	sca070.g102850.t2	sca070.g102850.t2 [1812-1836]	PREDICTED: BREFELDIN A-INHIBITED GUANINE NUCLEOTIDE-EXCHANGE-LIKE /// BREFELDIN A-INHIBITED GUANINE NUCLEOTIDE-EXCHANGE /// GUANINE-NUCLEOTIDE-EXCHANGE	0.01	2.057	1e-17	0.36845	7.17173e-17	0.596995	650306	867957	943702	537523	376598	458869
High	[K].DSAGNSLDNSMNTADTATTDTGGDGATSGTVDASCPFLGHR.[Y]	1xCarbamidomethyl [C35]; 1xDeamidated [N]; 1xPhospho [S28(100)]	sca084.g104950.t1	sca084.g104950.t1 [17-57]	PREDICTED: SERINE/THREONINE-PROTEIN KINASE SAPK /// SULFUR STRESS REGULATOR /// SERINE/THREONINE-PROTEIN KINASE SAPK3-LIKE	0.01	1.852	1e-17	0.382264	7.17173e-17	0.61312	316638	333056	375956	201227	179845	189779
High	[K].GSLPMGR.[T]	1xPhospho [S2(100)]	sca005.g110700.t1	sca005.g110700.t1 [1054-1060]	PREDICTED: PUTATIVE SERINE/THREONINE-PROTEIN KINASE /// SERINE/THREONINE-PROTEIN KINASE CTR1 /// KINASE-LIKE	0.01	2.086	1e-17	0.383907	7.17173e-17	0.614417	255799	320825	218326	135121	116168	104684
High	[R].MDEDEEEDEVEAPQEGQEAGSDEEEEEPLVTEDLGPEAR.[K]	1xDeamidated [Q]; 1xPhospho [S21(100)]	sca026.g102200.t1	sca026.g102200.t1 [270-308]	PREDICTED: HELICASE SNF2 /// SNF2/HELICASE DOMAIN /// SNF2-RELATED	0.01	2.083	1e-17	0.393079	7.17173e-17	0.623716	891051	870386	683938	173524	417764	519584
High	[R].AASSMDNNISSQLMDQMR.[G]	2xOxidation [M]; 1xPhospho [S3(99.3)]	sca211.g100750.t1	sca211.g100750.t1 [53-70]	PREDICTED: SUFE-LIKE, CHLOROPLASTIC /// BNAA10G17180D /// BOLA-LIKE	0.01	0.395	1e-17	0.399792	7.17173e-17	0.63026	182659	150190	344972	462008	561491	435821
High	[M].ADSAPMEVEQAQPVEEK.[K]	1xAcetyl [N-Term]; 1xPhospho [S3(100)]	sca104.g102800.t2	sca104.g102800.t2 [2-18]	PREDICTED: RING-BOX /// E3 UBIQUITIN-PROTEIN LIGASE RBX1, PARTIAL /// E3 UBIQUITIN LIGASE RBX1	0.01	0.456	1e-17	0.404718	7.17173e-17	0.635308	1.01573e+06	1.26082e+06	1.32897e+06	2.22852e+06	2.83731e+06	2.23134e+06
High	[R].GYSLGLYNELSSEHGGI.[-]	1xPhospho [S12(100)]	sca139.g113000.t1	sca139.g113000.t1 [738-754]	UNKNOWN	0.01	1.996	1e-17	0.411872	7.17173e-17	0.643304	127575	124624	147612	63909.1	57378.3	81675.8
High	[R].SAGGATPPQQQQQQQPQQGDEEHAELLR.[N]	1xDeamidated [Q]; 1xPhospho [S/T]	sca012.g103000.t1	sca012.g103000.t1 [645-672]	UNKNOWN	0.01	2.01	1e-17	0.415458	7.17173e-17	0.647049	220187	213869	148496	113884	87451.1	73895.2
High	[R].KGSGASDDFSADEDDDDDEEYSGVR.[R]	4xPhospho [S3(100); S6(100); S10(100); S22(100)]	sca215.g100850.t1	sca215.g100850.t1 [308-332]	PREDICTED: PROTEIN NLP /// PROTEIN NLP6-LIKE /// PROTEIN NLP7-LIKE ISOFORM X1	0.01	1.836	1e-17	0.416132	7.17173e-17	0.647754	370679	568313	752748	201899	118588	594145
High	[R].RLSRLDTSIYR.[G]	1xPhospho [S3(100)]	sca005.g109900.t1	sca005.g109900.t1 [518-528]	PREDICTED: GLUTAMATE DECARBOXYLASE /// GLUTAMATE DECARBOXYLASE-LIKE /// GLUTAMATE DECARBOXYLASE 1-LIKE	0.01	1.816	1e-17	0.422773	7.17173e-17	0.654716	500619	496087	541243	275644	351552	297413
High	[R].SGDQYLDK.[Q]	1xPhospho [S1(100)]	sca079.g103200.t1	sca079.g103200.t1 [267-274]	PREDICTED: CRANIOFACIAL DEVELOPMENT /// CRANIOFACIAL DEVELOPMENT-LIKE /// BCNT-DOMAIN-CONTAINING	0.01	1.68	1e-17	0.426379	7.17173e-17	0.6579	399880	211624	366476	238059	135399	136289
High	[R].SAASLDLLPSSSSDISTVQLPSAGAR.[A]	2xPhospho [S1(99.3); S10(97.8)]	sca049.g100250.t1	sca049.g100250.t1 [482-507]	PREDICTED: SOLANESYL DIPHOSPHATE SYNTHASE 3, CHLOROPLASTIC/MITOCHONDRIAL ISOFORM X2 /// GERANYL DIPHOSPHATE SYNTHASE 3 /// POLYPRENYL SYNTHETASE, PARTIAL	0.01	2.015	1e-17	0.430827	7.17173e-17	0.661947	181032	195890	179658	95729.5	97225.2	78553.6
High	[R].GYASGSESSGGAGGSGGGGALQGASDIDMDFDR.[W]	1xPhospho [S4(99.4)]	sca128.g101250.t1	sca128.g101250.t1 [349-381]	PREDICTED: PROBABLE AMINO-ACID ACETYLTRANSFERASE NAGS1, CHLOROPLASTIC /// PROBABLE AMINO-ACID ACETYLTRANSFERASE NAGS2, CHLOROPLASTIC /// PROBABLE AMINO-ACID ACETYLTRANSFERASE NAGS1, CHLOROPLASTIC ISOFORM X2	0.01	1.779	1e-17	0.440678	7.17173e-17	0.671627	425889	412006	303246	239431	267208	109092
High	[K].SEAGTALPAGGQQSDGEEAGPASPTK.[A]	1xPhospho [S14(100)]	sca085.g100350.t1	sca085.g100350.t1 [323-348]	PREDICTED: SWI/SNF-RELATED MATRIX-ASSOCIATED ACTIN-DEPENDENT REGULATOR OF CHROMATIN SUBFAMILY A MEMBER 5, PARTIAL /// SWI SNF MATRIX ACTIN DEPENDENT REGULATOR OF SUBFAMILY MEMBER 1 /// LOW QUALITY: SWI/SNF-RELATED MATRIX-ASSOCIATED ACTIN-DEPENDENT REGULATOR OF CHROMATIN SUBFAMILY A MEMBER 5-LIKE	0.01	1.822	1e-17	0.448062	7.17173e-17	0.677875	269054	323291	199549	147669	129539	156278
High	[R].AEAAAGTAQELPQPSALGAEPMDMGQSETSQQPER.[G]	1xPhospho [S27(99.5)]	sca003.g111100.t1	sca003.g111100.t1 [775-809]	PREDICTED: CSE FAMILY	0.01	0.396	1e-17	0.452069	7.17173e-17	0.681041	84489.4	178274	333066	501474	449819	308015
High	[M].SAVAAPGAAPGEDWK.[S]	1xAcetyl [N-Term]; 1xPhospho [S1(100)]	sca163.g104050.t2	sca163.g104050.t2 [2-16]	PREDICTED: ATP-DEPENDENT RNA HELICASE DHH1 /// DEAD-BOX ATP-DEPENDENT RNA HELICASE 8-LIKE /// CYTOPLASMIC DEXD/H-BOX RNA HELICASE	0.01	0.404	1e-17	0.46059	7.17173e-17	0.68855	97876.7	154112	226464	379445	381878	385292
High	[R].AASAAVSDMPDDK.[E]	1xOxidation [M9]; 2xPhospho [S3(100); S7(100)]	sca053.g104350.t1	sca053.g104350.t1 [653-665]	UNKNOWN	0.01	0.425	1e-17	0.468046	7.17173e-17	0.696065	59931.1	113086	178750	276828	266240	194560
High	[K].TLEEIGAGDQGHMFGYATDETPELMPLTHVLATQLGYK.[L]	1xPhospho [T1(100)]	sca005.g104850.t2	sca005.g104850.t2 [116-153]	PREDICTED: S-ADENOSYLMETHIONINE SYNTHETASE /// S-ADENOSYLMETHIONINE SYNTH /// S-ADENOSYLMETHIONINE SYNTHASE 1-LIKE ISOFORM 1	0.01	0.427	1e-17	0.472882	7.17173e-17	0.700732	101987	31299.7	257010	239079	346984	333770
High	[R].RSGSPAVAAPSGDASARATPDAAAAAGAAGAADAAPSKEDEEQQK.[L]	5xPhospho [S2(100); S4(100); S11(100); S15(100); T19(100)]	sca001.g118050.t1	sca001.g118050.t1 [55-99]	PREDICTED: E1A-BINDING	0.01	1.563	1e-17	0.475572	7.17173e-17	0.702556	316780	362187	349744	129211	231782	230768
High	[R].IPSFSSLLSPK.[I]	2xPhospho [S3(100); S9(100)]	sca001.g106650.t1	sca001.g106650.t1 [910-920]	PREDICTED: PROTEIN SERINE/THREONINE PHOSPHATASE 2C /// PROTEIN PHOSPHATASE 2C 70	0.01	0.443	1e-17	0.490066	7.17173e-17	0.715914	64474.2	52963.9	74181	145436	121631	127224
High	[R].SNNSGSPPPNEAVANHGNNNSNNNSNNNSNK.[I]	2xDeamidated [N]; 1xPhospho [S6(100)]	sca066.g102600.t1	sca066.g102600.t1 [172-202]	UNKNOWN	0.01	1.726	1e-17	0.512237	7.17173e-17	0.734145	767730	718962	600751	606470	416504	307584
High	[-].MESGAPIGSR.[E]	1xAcetyl [N-Term]; 1xPhospho [S9(100)]	sca099.g102800.t1	sca099.g102800.t1 [1-10]	UNKNOWN	0.01	1.452	1e-17	0.514625	7.17173e-17	0.735546	165861	513339	612687	315946	353479	370993
High	[R].AGSTASSSQDWNPHGQLSSEER.[E]	1xPhospho [S3(99.6)]	sca077.g101950.t1	sca077.g101950.t1 [94-115]	UNKNOWN	0.01	1.71	1e-17	0.516275	7.17173e-17	0.736525	776378	195618	147721	128085	114423	152939
High	[M].SLGEAGLVNQK.[Y]	1xAcetyl [N-Term]; 1xPhospho [S1(100)]	sca104.g103200.t2	sca104.g103200.t2 [2-12]	PREDICTED: DNA-DIRECTED RNA POLYMERASE III SUBUNIT RPC2 /// DNA-DIRECTED RNA POLYMERASE III, SUBUNIT 2 /// DNA-DIRECTED RNA POLYMERASE III SUBUNIT RPC2-LIKE ISOFORM X1	0.01	0.476	1e-17	0.524681	7.17173e-17	0.743528	48980.5	272121	308435	620503	558854	647680
High	[R].TLAAQEEEEVGWGSDEDEEQALAAASPVSTAPSLAAAAPPTAAQR.[A]	1xPhospho [S/T]	sca015.g109650.t1	sca015.g109650.t1 [319-363]	PREDICTED: BSD DOMAIN-CONTAINING-LIKE /// BSD DOMAIN-CONTAINING /// BSD DOMAIN-CONTAINING.14C	0.01	1.642	1e-17	0.524986	7.17173e-17	0.743528	189822	50012.8	76449.6	40739.8	30456.6	50048.5
High	[R].RGVASGSEDEGGGTGGGANGR.[D]	1xDeamidated [N19]; 2xPhospho [S5(100); S7(100)]	sca132.g101800.t1	sca132.g101800.t1 [531-551]	PREDICTED: DYNAMIN-RELATED-LIKE /// DYNAMIN-RELATED /// DYNAMIN, PUTATIVE	0.01	1.731	1e-17	0.527704	7.17173e-17	0.745563	163956	225184	132648	92631.9	130098	128782
High	[K].FVQGYQAGSGVR.[R]	1xPhospho [S9(100)]	sca119.g100300.t1	sca119.g100300.t1 [602-613]	PREDICTED: PROTEIN CASP /// PROTEIN CASP-LIKE /// PROTEIN CASP ISOFORM X	0.01	0.434	1e-17	0.52907	7.17173e-17	0.746675	105498	201152	257111	348120	463836	388581
High	[K].VTITLRPGSSDQLQPSRPIGIPNWVPSEAEPDAGCHAGALPGALQR.[D]	1xCarbamidomethyl [C35]; 2xDeamidated [Q14; N23]; 1xPhospho [S16(100)]	sca001.g112450.t1	sca001.g112450.t1 [335-380]	PREDICTED: KINASE-LIKE /// SERINE/THREONINE-PROTEIN KINASE CTR1 /// MIXED LINEAGE	0.01	0.495	1e-17	0.533502	7.17173e-17	0.750364	122521	45002.4	230864	247296	182683	357287
High	[K].ASSVGDMLR.[S]	1xOxidation [M7]; 1xPhospho [S3(100)]	sca134.g101150.t1	sca134.g101150.t1 [1323-1331]	PREDICTED: VACUOLAR-ASSOCIATED, CHLOROPLASTIC /// VACUOLAR-ASSOCIATED /// VACUOLAR-ASSOCIATED, CHLOROPLASTIC-LIKE ISOFORM X2	0.01	1.518	1e-17	0.53433	7.17173e-17	0.751222	414765	330435	394074	268697	259119	259526
High	[K].AHIDQGLEGDAPAEAASGAQGGASSDDEDMLGAPPAR.[A]	1xOxidation [M30]; 1xPhospho [S25(99.6)]	sca015.g109750.t1	sca015.g109750.t1 [35-71]	PREDICTED: SPX DOMAIN-CONTAINING-LIKE /// SPX DOMAIN-CONTAINING /// SPX DOMAIN-CONTAINING, PARTIAL	0.01	1.684	1e-17	0.542547	7.17173e-17	0.756691	1.03235e+06	688116	612166	443281	408665	469448
High	[K].VAASSAPGDSDESDEEDGRPSAAAAAVAAAASVSAGR.[K]	2xPhospho [S4(98.8); S]	sca140.g100650.t1	sca140.g100650.t1 [195-231]	PREDICTED: ISOFORM X2 /// ISOFORM X1 /// LAS1-LIKE FAMILY	0.01	0.523	1e-17	0.549337	7.17173e-17	0.762144	76042	126139	69785.6	145453	216747	203868
High	[R].YAGGSGALPSSASELQPSDPFR.[-]	1xPhospho [S5(100)]	sca015.g107650.t1	sca015.g107650.t1 [902-923]	PREDICTED: KINASE-LIKE /// FOCAL ADHESION KINASE 1 /// SERINE/THREONINE-PROTEIN KINASE CTR1	0.01	1.453	1e-17	0.550609	7.17173e-17	0.762985	204854	295555	283335	185392	203400	110403
High	[R].RNSSGALAAEGGSPGEGGR.[A]	2xPhospho [S3(100); S4(100)]	sca028.g105350.t1	sca028.g105350.t1 [137-155]	PREDICTED: B3 DOMAIN-CONTAINING /// B3 DOMAIN-CONTAINING-LIKE /// HSI2-LIKE 1 ISOFORM 2	0.01	1.338	1e-17	0.583542	7.17173e-17	0.788603	137321	345673	500287	288901	258269	185474
High	[R].RPSTEEPILTR.[T]	1xPhospho [S3(100)]	sca238.g100100.t1	sca238.g100100.t1 [11-21]	PREDICTED: PROBABLE POLYAMINE TRANSPORTER AT3G19553 /// PROBABLE POLYAMINE TRANSPORTER AT /// AMINO ACID TRANSPORTER, PUTATIVE	0.01	1.38	1e-17	0.591152	7.17173e-17	0.79313	497494	617809	590779	360528	335210	440469
High	[R].LAGTAGHPALGSSSPPR.[Q]	1xPhospho [S/T]	sca020.g100300.t1	sca020.g100300.t1 [386-402]	PREDICTED: SPRT-LIKE DOMAIN-CONTAINING /// SPRT-LIKE DOMAIN-CONTAINING ISOFORM X1 /// SPRT-LIKE DOMAIN-CONTAINING ISOFORM X	0.01	0.59	1e-17	0.591196	7.17173e-17	0.79313	916260	920019	865493	1.55293e+06	300839	1.79123e+06
High	[R].AAPAAHAASTPAGGSPAAGGGRASPAAAAGGEGAGK.[S]	3xPhospho [T10(98.5); S15(100); S24(100)]	sca031.g106200.t1	sca031.g106200.t1 [793-828]	PREDICTED: LEUKOCYTE RECEPTOR CLUSTER MEMBER 8 HOMOLOG ISOFORM X /// LEUKOCYTE RECEPTOR CLUSTER MEMBER 8 HOMOLOG ISOFORM X2 /// LEUKOCYTE RECEPTOR CLUSTER MEMBER 8 HOMOLOG ISOFORM X1	0.01	1.489	1e-17	0.600483	7.17173e-17	0.800489	262323	446981	482715	263728	300128	314267
High	[K].NGGSAEAAAAEAAAAATSGGEAPR.[S]	1xDeamidated [N1]; 1xPhospho [S18(100)]	sca132.g103100.t1	sca132.g103100.t1 [61-84]	UNKNOWN	0.01	1.691	1e-17	0.601275	7.17173e-17	0.800854	620075	1.38311e+06	1.44162e+06	612811	817998	412696
High	[R].AAQSQPPAASYSPPPPSQQQAWEPAQQAQHTQQAAAPAGR.[Q]	1xDeamidated [Q]; 1xPhospho [S/Y/T]	sca130.g102950.t1	sca130.g102950.t1 [667-706]	PREDICTED: GONIDIA-SPECIFIC	0.01	0.564	1e-17	0.641393	7.17173e-17	0.829854	109736	285693	507713	848168	506349	342507
High	[R].TSASQPGSPVAPGTSSQPPSAR.[A]	2xPhospho [S8(100); T/S]	sca275.g100500.t1	sca275.g100500.t1 [1418-1439]	PREDICTED: CLAVAMINATE SYNTHASE-LIKE /// JUMONJI /// HISTONE LYSINE DEMETHYLASE PHF8	0.01	0.614	1e-17	0.65233	7.17173e-17	0.83622	387341	103952	65090.1	339329	169414	187112
High	[R].MEAAALNDDSDLASDEDEDAEAK.[A]	2xPhospho [S10(100); S14(100)]	sca275.g100450.t1	sca275.g100450.t1 [629-651]	PREDICTED: .06 /// .06-LIKE /// .06-LIKE, PARTIAL	0.01	0.622	1e-17	0.694318	7.17173e-17	0.860124	982044	79567.8	91948.5	124084	127940	156223
High	[K].EGLGGENGGAPAAAATDSEEGGALAR.[V]	1xDeamidated [N7]; 1xPhospho [S18(100)]	sca139.g111800.t3	sca139.g111800.t3 [188-213]	PREDICTED: RNA-BINDING /// RNA-BINDING-LIKE ISOFORM X1 /// RNA-BINDING ISOFORM X1	0.01	0.552	1e-17	0.694999	7.17173e-17	0.860347	110941	190342	190027	369234	314781	344471
High	[K].GSASASQLSEAENSAANGLAGALEEFALNDR.[S]	2xPhospho [S14(97.5); S]	sca104.g106900.t1	sca104.g106900.t1 [36-66]	PREDICTED: ATP-BINDING CASSETTE TRANSPORTER, PARTIAL /// ABC TRANSPORTER F FAMILY MEMBER 1-LIKE /// ATP-BINDING CASSETTE TRANSPORTER,	0.01	0.606	1e-17	0.698703	7.17173e-17	0.862966	23381.5	74702.1	74825.1	96642.4	113295	123424
High	[R].SGSSQDESAGQQQNVQPER.[E]	1xPhospho [S]	sca156.g100350.t1	sca156.g100350.t1 [131-149]	PREDICTED: RABGAP/TBC /// TBC1 DOMAIN FAMILY MEMBER 22B-LIKE /// TBC1 DOMAIN FAMILY MEMBER 22A	0.01	1.25	1e-17	0.709938	7.17173e-17	0.869319	224814	247660	256898	186757	198162	162014
High	[K].YMTDAGPLDQIQDEDSDSDDLLPPTLAGGAAGESGLPGTGGQR.[A]	1xDeamidated [Q]; 1xOxidation [M2]; 1xPhospho [S/Y/T]	sca114.g104750.t2	sca114.g104750.t2 [711-753]	PREDICTED: PERIODIC TRYPTOPHAN HOMOLOG /// PERIODIC TRYPTOPHAN HOMOLOG ISOFORM X1 /// PERIODIC TRYPTOPHAN-LIKE	0.01	0.575	1e-17	0.717952	7.17173e-17	0.874389	207961	216512	199690	361610	271792	964920
High	[K].KEEPAPQAAEEAGGEEMETEAGPPPPPAAEGQPSDESEPMEA.[-]	1xDeamidated [Q32]; 1xOxidation [M]; 1xPhospho [S/T]	sca057.g105550.t1	sca057.g105550.t1 [776-817]	PREDICTED: HEAT SHOCK 70 KDA-LIKE /// HEAT SHOCK /// PUTATIVE 97 KDA HEAT SHOCK	0.01	0.618	1e-17	0.718986	7.17173e-17	0.874822	641145	98870	98107.9	1.03707e+06	1.05299e+06	157341
High	[K].TLEEIGAGDQGHMFGYATDETPELMPLTHVLATQLGYK.[L]	1xOxidation [M]; 1xPhospho [T1(100)]	sca005.g104850.t2	sca005.g104850.t2 [116-153]	PREDICTED: S-ADENOSYLMETHIONINE SYNTHETASE /// S-ADENOSYLMETHIONINE SYNTH /// S-ADENOSYLMETHIONINE SYNTHASE 1-LIKE ISOFORM 1	0.01	0.668	1e-17	0.7263	7.17173e-17	0.878829	128487	39471.1	154622	192364	125545	206342
High	[R].AAAQAMLAEAPSPFAAAASQELPANGSAPAAGPR.[-]	2xDeamidated [N25; Q]; 1xPhospho [S19(100)]	sca075.g100150.t2	sca075.g100150.t2 [1472-1505]	UNKNOWN	0.01	0.615	1e-17	0.727732	7.17173e-17	0.879759	24547.6	26996.4	32196.7	44349.7	43921	40243.4
High	[R].EGRPSADEEAAGPHR.[L]	1xPhospho [S5(100)]	sca198.g100250.t1	sca198.g100250.t1 [1367-1381]	PREDICTED: PHOSPHATIDYL /// PHOSPHATIDYLINOSITOL 4-PHOSPHATE 5-KINASE 9-LIKE /// PHOSPHATIDYL INOSITOL MONOPHOSPHATE 5 KINASE ISOFORM 4	0.01	0.617	1e-17	0.732984	7.17173e-17	0.883932	161526	142949	264603	261644	350149	258441
High	[R].MAAVAMGVKPPPPPGSPPTGVK.[A]	1xPhospho [S16(99.4)]	sca208.g101000.t1	sca208.g101000.t1 [512-533]	PREDICTED: GLYCOSYLTRANSFERASE-LIKE /// PHYTOENE DESATURASE	0.01	0.64	1e-17	0.749239	7.17173e-17	0.893303	611869	596522	662765	955790	793661	1.29494e+06
High	[R].VGSETHLIPHQQQPAAAPPAGAAGAAGGSTLGK.[R]	1xDeamidated [Q]; 1xPhospho [S3(100)]	sca152.g100810.t1	sca152.g100810.t1 [141-173]	UNKNOWN	0.01	1.056	1e-17	0.759528	7.17173e-17	0.900369	2132878	127046	92431.2	1.52266e+06	120352	716803
High	[R].ASLVSNPDVDTLGDSYMSDVEEGDVEHLLR.[G]	1xOxidation [M17]; 1xPhospho [S18(100)]	sca108.g101650.t1	sca108.g101650.t1 [830-859]	PREDICTED: DNA LIGASE 4 /// DNA LIGASE 4 ISOFORM X1 /// DNA LIGASE 4 ISOFORM X4	0.01	1.069	1e-17	0.770407	7.17173e-17	0.906174	275943	249497	245251	258014	253215	142037
High	[K].RDLLVDPGASDGSQELQR.[K]	1xPhospho [S13(100)]	sca163.g104250.t1	sca163.g104250.t1 [219-236]	PREDICTED: GATA-BINDING FACTOR 1-A /// ZINC FINGER, GATA-TYPE	0.01	0.706	1e-17	0.780365	7.17173e-17	0.912357	407904	437230	469443	744830	619479	638992
High	[R].LPIQAQPSSAVPMPSEELATGTPR.[E]	1xPhospho [S8(100)]	sca104.g101650.t4	sca104.g101650.t4 [526-549]	PREDICTED: ENHANCER OF MRNA-DECAPPING-LIKE /// ENHANCER OF MRNA-DECAPPING /// OS02G0722800	0.01	1.27	1e-17	0.791047	7.17173e-17	0.917184	1.52501e+06	1.86473e+06	1.62094e+06	1.20058e+06	1.20336e+06	1.28821e+06
High	[K].AATQELEKPEPSPSPVTAAAAPPGSAR.[S]	1xPhospho [S12(100)]	sca082.g101200.t1	sca082.g101200.t1 [11-37]	PREDICTED: PROTEASE DO-LIKE 9 /// DEGP PROTEASE 9 /// PROTEASE DO-LIKE 9-LIKE	0.01	0.809	1e-17	0.793531	7.17173e-17	0.918619	739447	993788	1.12731e+06	1.26946e+06	1.19537e+06	1.39397e+06
High	[R].ADDRERDFSDEDQEEFSR.[K]	1xPhospho [S9(100)]	sca257.g100150.t1	sca257.g100150.t1 [1035-1052]	PREDICTED: FACT COMPLEX SUBUNIT SPT16 /// FACT COMPLEX SUBUNIT SPT16-LIKE /// FACT COMPLEX SUBUNIT	0.01	1.318	1e-17	0.809473	7.17173e-17	0.92488	577484	1.21529e+06	1.57727e+06	868060	922039	154995
High	[R].TGDGAGPSSAGAPSATTGGAAAGGQR.[K]	1xPhospho [S8(100)]	sca172.g102800.t1	sca172.g102800.t1 [29-54]	PREDICTED: DNA-DIRECTED RNA POLYMERASE III SUBUNIT RPC4-LIKE /// H0718E12.6 /// DNA-DIRECTED RNA POLYMERASE III SUBUNIT RPC4-LIKE, PARTIAL	0.01	1.036	1e-17	0.82413	7.17173e-17	0.93157	750764	852438	311857	724392	759707	675702
High	[R].RTSSLVTGPSADYEEELWSK.[R]	1xPhospho [T/S/Y]	sca216.g103600.t1	sca216.g103600.t1 [848-867]	PREDICTED: ISOFORM X4 /// PROTEIN CHROMATIN REMODELING 4 /// CHROMODOMAIN-HELICASE-DNA-BINDING-LIKE ISOFORM X1	0.01	1.116	1e-17	0.826961	7.17173e-17	0.932649	278472	219116	230213	83922.8	288359	206192
High	[M].AGEGEQAAAAVQAVSVEDDFAGAVK.[E]	1xAcetyl [N-Term]; 1xPhospho [S15(100)]	sca104.g101950.t1	sca104.g101950.t1 [2-26]	PREDICTED: THREONINE--TRNA LIGASE, MITOCHONDRIAL /// CLASS II CORE DOMAIN (G, H, P, S AND T) TRNA SYNTHETASE /// PUTATIVE THREONYL-TRNA SYNTHETASE	0.01	0.737	1e-17	0.83697	7.17173e-17	0.937835	185715	151222	189866	251831	246461	207299
High	[R].GIAATLVVDTPPGAAADGSPGAAGGEQPAAAAAANGVAAAALPPQR.[G]	2xDeamidated [Q27; N35]; 1xPhospho [S19(100)]	sca162.g100900.t2	sca162.g100900.t2 [1209-1254]	PREDICTED: UBIQUITIN CARBOXYL-TERMINAL HYDROLASE 26 /// UBIQUITIN CARBOXYL-TERMINAL HYDROLASE /// UBIQUITIN CARBOXYL-TERMINAL HYDROLASE 26-LIKE	0.01	1.021	1e-17	0.838042	7.17173e-17	0.938456	480701	111871	517639	327669	442697	507207
High	[R].SQSGLLSPAEER.[L]	1xPhospho [S3(100)]	sca139.g107800.t1	sca139.g107800.t1 [489-500]	PREDICTED: PROBABLE SERINE/THREONINE-PROTEIN KINASE GCN2 /// PROBABLE SERINE/THREONINE-PROTEIN KINASE GCN2-LIKE /// PROBABLE SERINE/THREONINE-PROTEIN KINASE GCN2 ISOFORM X1	0.01	1.109	1e-17	0.839718	7.17173e-17	0.938586	325406	413709	443188	312266	372972	271531
High	[K].NIDIEAMPRSEEK.[E]	1xPhospho [S10(100)]	sca051.g103050.t1	sca051.g103050.t1 [268-280]	PREDICTED: RNA-BINDING /// DEAD-BOX ATP-DEPENDENT RNA HELICASE 42-LIKE /// TRANSCRIPTIONAL REGULATOR ATRX HOMOLOG	0.01	1.181	1e-17	0.846416	7.17173e-17	0.942208	717734	858853	766059	607672	1.09854e+06	139140
High	[R].EQLGAPQLEQRPSGEDGTLSEGHLDADVESEQEGAAGSGAAAR.[Q]	1xDeamidated [Q]; 3xPhospho [S30(100); S/T]	sca028.g102850.t2	sca028.g102850.t2 [221-263]	UNKNOWN	0.01	1.134	1e-17	0.858454	7.17173e-17	0.947127	1.27658e+06	838154	1.23725e+06	1.12565e+06	1.14029e+06	925397
High	[R].ALAASMSDLDAPR.[G]	1xPhospho [S7(100)]	sca089.g113250.t1	sca089.g113250.t1 [267-279]	PREDICTED: ATAXIN-3 HOMOLOG /// ATAXIN-3, PUTATIVE /// BNAA09G34060D	0.01	0.695	1e-17	0.890826	7.17173e-17	0.960455	188853	286665	246970	365686	329286	355423
High	[R].KAGGDSSGSDEEAEEEEQPAVSPAVR.[G]	1xPhospho [S9(99.1)]	sca034.g103550.t2	sca034.g103550.t2 [690-715]	PREDICTED: PUTATIVE RIBOSOMAL RNA METHYLTRANSFERASE NOP2-LIKE /// PUTATIVE RIBOSOMAL RNA METHYLTRANSFERASE NOP2 /// PUTATIVE RIBOSOMAL RNA METHYLTRANSFERASE NOP2-LIKE ISOFORM X1	0.01	0.912	1e-17	0.903951	7.17173e-17	0.966325	387030	362326	709803	424212	399111	720474
High	[K].KQPVADSDSDDAIIDAKPK.[K]	1xPhospho [S9(100)]	sca198.g100950.t1	sca198.g100950.t1 [262-280]	PREDICTED: DNA LIGASE 1 /// BNAA06G14190D /// PROTEIN IWS1 HOMOLOG A	0.01	1.276	1e-17	0.904351	7.17173e-17	0.966452	4690258	4.42416e+06	3.8488e+06	3.67715e+06	3.16053e+06	3.58948e+06
High	[R].RPSSSTAEDEADSGVVSPLPR.[T]	1xPhospho [S3(99.6)]	sca179.g101750.t1	sca179.g101750.t1 [106-126]	PREDICTED: DCN1-LIKE /// DCN1-LIKE ISOFORM X1 /// DCN1-LIKE ISOFORM X2	0.01	1.095	1e-17	0.912143	7.17173e-17	0.968859	1.63131e+06	1.96714e+06	1.4154e+06	1.48913e+06	865678	1.31738e+06
High	[R].SSSNASVGAGGSPAPAGAR.[G]	2xPhospho [S3(98.8); S6(100)]	sca062.g100750.t1	sca062.g100750.t1 [1152-1170]	PREDICTED: NUCLEOPORIN GLE1 /// NUCLEOPORIN GLE1-LIKE /// NUCLEOPORIN GLE1-LIKE ISOFORM X2	0.01	0.863	1e-17	0.933578	7.17173e-17	0.973679	231881	263754	289966	316838	268739	335836
High	[R].TPSGSMVLSFGR.[G]	1xPhospho [S3(100)]	sca057.g104700.t1	sca057.g104700.t1 [29-40]	PREDICTED: ULTRAVIOLET-B RECEPTOR UVR8 /// OS02G0554100 /// ULTRAVIOLET-B RECEPTOR UVR8-LIKE ISOFORM X1	0.01	1.021	1e-17	0.938002	7.17173e-17	0.975248	254149	107374	71826.7	239693	105173	195484
High	[R].QQQPPAAQQPGAAQPQDVQQQQQQQQQVGADAGGGKSPR.[A]	1xPhospho [S37(100)]	sca106.g107800.t4	sca106.g107800.t4 [210-248]	PREDICTED: E3 UBIQUITIN-PROTEIN LIGASE COP1-LIKE ISOFORM X2 /// E3 UBIQUITIN-PROTEIN LIGASE COP1 /// E3 UBIQUITIN-PROTEIN LIGASE COP1-LIKE ISOFORM X	0.01	0.895	1e-17	0.939126	7.17173e-17	0.975248	267913	310553	379087	197685	347033	586495
High	[K].EDDFGAGSDDEEYELPAASGSDAEEGPTSGRK.[K]	3xPhospho [S8(100); S19(100); S21(100)]	sca177.g100600.t1	sca177.g100600.t1 [42-73]	PREDICTED: ZINC FINGER HIT DOMAIN-CONTAINING HOMOLOG /// SWR1 COMPLEX SUBUNIT 6 /// ZINC FINGER HIT DOMAIN-CONTAINING	0.01	0.751	1e-17	0.94396	7.17173e-17	0.977889	237470	249700	225703	306160	332391	332407
High	[R].SVASASVTGSQR.[F]	1xPhospho [S4(100)]	sca139.g109750.t1	sca139.g109750.t1 [1224-1235]	PREDICTED: LOW QUALITY:	0.01	0.784	1e-17	0.94556	7.17173e-17	0.978301	886904	660737	757268	588466	842334	1.12151e+06
High	[K].HETCDINTFR.[F]	1xCarbamidomethyl [C4]; 1xDeamidated [N7]; 1xPhospho [T3(100)]	sca167.g100350.t1	sca167.g100350.t1 [307-316]	PREDICTED: GLUTAMINE SYNTHETASE /// MULTISPECIES: GLUTAMINE SYNTHETASE /// GLUTAMINE SYNTHETASE II	0.01	0.98	1e-17	0.947772	7.17173e-17	0.979282	160779	164819	121051	128297	168216	499924
High	[K].VPGCYLHSPPR.[L]	1xCarbamidomethyl [C4]; 1xPhospho [S8(100)]	sca127.g102700.t1	sca127.g102700.t1 [449-459]	PREDICTED: PROBABLE NOT TRANSCRIPTION COMPLEX SUBUNIT VIP2 ISOFORM X /// PROBABLE NOT TRANSCRIPTION COMPLEX SUBUNIT VIP2 ISOFORM X2 /// PROBABLE NOT TRANSCRIPTION COMPLEX SUBUNIT VIP2	0.01	0.906	1e-17	0.955545	7.17173e-17	0.982702	497411	605947	621316	666943	668985	651068
High	[R].ETEPAPLLLSAASAEPSPQR.[S]	1xPhospho [S13(100)]	sca089.g108850.t1	sca089.g108850.t1 [409-428]	UNKNOWN	0.01	1	1e-17	0.95801	7.17173e-17	0.983949	151243	248854	144738	151294	167545	160582
High	[K].SVQEAPAAAAPGEPMDLNTAIQVVMK.[K]	2xDeamidated [N18; Q]; 1xOxidation [M]; 1xPhospho [S1(100)]	sca003.g104450.t1	sca003.g104450.t1 [10-35]	PREDICTED: 40S RIBOSOMAL-LIKE /// 40S RIBOSOMAL /// L30E-LIKE	0.01	0.856	1e-17	0.962768	7.17173e-17	0.985739	91811.6	188483	211937	340360	220304	198142
High	[R].TSEEEQQPQPQQPASVEEQEPEQEQEQHE.[-]	1xPhospho [S15(100)]	sca183.g100100.t1	sca183.g100100.t1 [253-281]	UNKNOWN	0.01	0.863	1e-17	0.965266	7.17173e-17	0.986567	216585	219964	135133	251085	173270	181387
High	[R].AASQSTVGQADELGSQPASQQTVGGGGSSGAPPAAAAGPPLDLSGLAR.[T]	1xDeamidated [Q]; 2xPhospho [S3(97.8); S/T]	sca017.g100550.t1	sca017.g100550.t1 [117-164]	PREDICTED: TRANSCRIPTION ELONGATION FACTOR A-LIKE /// TRANSCRIPTION ELONGATION FACTOR A /// TRANSCRIPTION ELONGATION FACTOR	0.01	0.831	1e-17	0.965925	7.17173e-17	0.98677	32642	50066.2	40757.5	39269.4	652342	41415.1
High	[R].GLQVSSLPTSSEPTTPSSESPLSLDSTLR.[E]	1xDeamidated [Q3]; 2xPhospho [T15(100); S/T]	sca015.g108450.t1	sca015.g108450.t1 [23-51]	PREDICTED: RNA-BINDING- /// RNA-BINDING-2 /// RNA-BINDING-1	0.01	0.85	1e-17	0.983478	7.17173e-17	0.994185	162103	105143	45001.7	36682.6	247533	52973
High	[K].AQAMTAATYTGDDDVIDSQEYR.[D]	1xDeamidated [Q]; 1xPhospho [S18(100)]	sca056.g100050.t1	sca056.g100050.t1 [21-42]	UNKNOWN	0.01	0.814	1e-17	0.98665	7.17173e-17	0.99547	444664	414884	357931	470715	509903	597370
High	[K].GGAAAAAAPAQQHSSDEEEEEGEAAPQQGER.[G]	1xDeamidated [Q]; 2xPhospho [S14(100); S15(100)]	sca092.g105150.t1	sca092.g105150.t1 [98-128]	UNKNOWN	0.026	0.378	1e-17	0.295363	7.17173e-17	0.510392	3.38579e+06	2.46363e+06	6.20547e+06	8.9602e+06	124504	1.7936e+07	229662	123699	151483
High	[R].RTGAEAYDSDSDDEIR.[G]	1xPhospho [S9(100)]	sca089.g101150.t1	sca089.g101150.t1 [407-422]	PREDICTED: DNAJ-LIKE /// DNAJ /// DNAJ ISOFORM X2	0.029	0.697	1e-17	0.736165	7.17173e-17	0.885596	1.08922e+07	1.17478e+07	1.28446e+07	1.56316e+07	1.42034e+07	1.90513e+07	454630	1.52655e+07	428854
High	[R].QHPAVEQPPVHSGDGDIYDSAAVLDAAYDAEK.[A]	1xDeamidated [Q]; 1xPhospho [S12(100)]	sca216.g100900.t1	sca216.g100900.t1 [226-257]	PREDICTED: ACETOLACTATE SYNTHASE /// ACETOLACTATE SYNTHASE SMALL SUBUNIT 2, CHLOROPLASTIC-LIKE /// ACETOLACTATE SYNTHASE SMALL SUBUNIT 1, CHLOROPLASTIC-LIKE	0.044	0.01	2.22045e-16	1e-17	1.58969e-15	2.62278e-17				2.18504e+06	2.52552e+06	2.58311e+06	97010.7	131141	93768
High	[K].DNGVEVPSSEEESEPEDAPLDDDEEEEGAGLIVK.[F]	1xDeamidated [N2]; 1xPhospho [S]	sca106.g106200.t1	sca106.g106200.t1 [533-566]	PREDICTED: PUTATIVE RRNA METHYLTRANSFERASE /// ADOMET-DEPENDENT RRNA METHYLTRANSFERASE SPB1 /// FTSJ-LIKE METHYLTRANSFERASE FAMILY	0.047	0.017	1e-17	0.000190552	7.17173e-17	0.000493998	144154	101014	336425	8.30098e+06	1.01903e+07	1.20223e+07	425215	430686	563224
High	[K].IQPLAAAAAGSDEDLNPFELAEASSSDEEDAAAAAPAAK.[A]	1xDeamidated [N/Q]; 4xPhospho [S11(100); S24(100); S25(100); S26(100)]	sca170.g100700.t1	sca170.g100700.t1 [1182-1220]	PREDICTED: CCAAT/ENHANCER-BINDING-LIKE /// CCAAT/ENHANCER-BINDING /// .09C-LIKE	0.056	0.026	9.85567e-11	0.000178681	6.97744e-10	0.000463807	25610.1	19685.1	29866.2	510229	759581	3.0417e+06	321612	29306.6	170873
High	[K].HLYMPQSPR.[S]	1xDeamidated [Q6]; 1xPhospho [S7(100)]	sca027.g100650.t1	sca027.g100650.t1 [66-74]	PREDICTED: PHOSPHOENOLPYRUVATE CARBOXYKINASE /// PHOSPHOENOLPYRUVATE CARBOXYKINASE, SPLICE VARIANT /// PHOSPHOENOLPYRUVATE CARBOXYKINASE 1	0.072	5.877	6.88338e-15	0.110221	4.91951e-14	0.228228	6.81859e+07	4.6452e+07	8.25507e+06	1.01825e+07	7.90449e+06	1.63583e+07	141108	2.89693e+07	1.17373e+06
High	[R].RAAASPSPAPEQEHGAAAGEGAAGR.[A]	1xDeamidated [Q12]; 2xPhospho [S5(100); S7(100)]	sca141.g100450.t1	sca141.g100450.t1 [1131-1155]	UNKNOWN	0.098	0.01	2.68109e-10	1e-17	1.89163e-09	2.62278e-17				2.28553e+06	1.24956e+06	4.1323e+06	225074	601661	260784
High	[R].QQHAQHGSPGADATAAAQQR.[Q]	1xPhospho [S8(100)]	sca033.g106000.t1	sca033.g106000.t1 [168-187]	UNKNOWN	0.104	3.901	6.93642e-10	0.265487	4.87317e-09	0.47148	9.3853e+06	7.30669e+06	6.51258e+06	2.40593e+06	2.69972e+06	275857	250561	95630.1	358548
High	[R].GLHADFGSAPISPFAEHAQQR.[R]	1xPhospho [S8(100)]	sca018.g103000.t1	sca018.g103000.t1 [329-349]	PREDICTED: SERINE/THREONINE-PROTEIN KINASE EDR1-LIKE /// SERINE/THREONINE-PROTEIN KINASE EDR1-LIKE ISOFORM X2 /// SERINE/THREONINE-PROTEIN KINASE EDR1-LIKE ISOFORM X1	0.105	1.896	1.33803e-06	0.48977	9.13637e-06	0.715582	90442.9	4.32958e+06	2.66459e+06	1.46032e+06	1.37111e+06	1.40566e+06	152779	130551	168940
High	[K].QKLSSALGESAPAATEAAPAAAAAEAAPAAAEAAPAAAAEAK.[A]	1xPhospho [S10(98.5)]	sca242.g100650.t1	sca242.g100650.t1 [65-106]	UNKNOWN	0.112	7.904	1.82489e-05	0.0404239	0.000121108	0.0930391	3.99629e+06	3.5549e+06	5.16529e+06	827254	280390	653533	91841.4	140050	73130.7
High	[M].GRPIELGTPR.[A]	1xPhospho [T8(100)]	sca090.g102850.t1	sca090.g102850.t1 [2-11]	PREDICTED: TANKYRASE- /// ANKYRIN REPEAT-CONTAINING, PUTATIVE /// TANKYRASE-1-LIKE	0.113	1.096	1.7865e-07	0.968182	1.23827e-06	0.987515	1.11493e+06	1.32133e+06	1.67461e+06	1.01716e+06	1.60846e+06	1.51134e+06	114670	1.1224e+06	70425.6
High	[K].ATESRSPAPAPTR.[G]	2xPhospho [S4(100); S6(100)]	sca091.g102350.t1	sca091.g102350.t1 [259-271]	PREDICTED: GONIDIA-SPECIFIC	0.114	0.04	4.02426e-08	0.000335661	2.80342e-07	0.000868224	195349	96189.9	2.02902e+06	4.89208e+06	4.30364e+06	3.4223e+06	1.25386e+06	492471	320007
High	[R].QITGICITASHNPAPDNGVK.[L]	1xCarbamidomethyl [C6]; 2xDeamidated [N17; Q/N]; 1xPhospho [S10(100)]	sca057.g100100.t1	sca057.g100100.t1 [58-77]	PREDICTED: PHOSPHOACETYLGLUCOSAMINE MUTASE /// PHOSPHOACETYLGLUCOSAMINE MUTASE-LIKE /// PHOSPHOACETYLGLUCOSAMINE MUTASE-LIKE ISOFORM X1	0.125	0.393	7.16273e-05	0.347003	0.000466735	0.572678	808009	303785	639914	121153	853630	1.62933e+06	95617.3	106941	101736
High	[R].TPGSLGGGDEIEEDPPTPHPGIADTWMAALNEERPPTPPR.[G]	1xDeamidated [N31]; 1xOxidation [M27]; 1xPhospho [T/S]	sca267.g101400.t3	sca267.g101400.t3 [860-899]	PREDICTED: SERINE/THREONINE-PROTEIN PHOSPHATASE BSL1 /// SERINE/THREONINE-PROTEIN PHOSPHATASE BSL1-LIKE /// SERINE/THREONINE-PROTEIN PHOSPHATASE BSL1 HOMOLOG	0.126	1.26	8.60305e-05	0.73602	0.000558476	0.885596	27216.6	879863	596398	697667	595392	473329	92570.1	72315.3	59722
High	[R].HVDSEDEEDEAMGDGGEEDREPSPAGGAGR.[G]	1xPhospho [S23(100)]	sca001.g102750.t2	sca001.g102750.t2 [1563-1592]	PREDICTED: BETA AND BETA-PRIME SUBUNITS OF DNA DEPENDENT RNA-POLYMERASE /// DNA-DIRECTED RNA POLYMERASE I COMPLEX LARGE SUBUNIT NUC1 /// DNA-DIRECTED RNA POLYMERASE I	0.13	2.879	9.37561e-08	0.383416	6.51487e-07	0.613822	6.03464e+06	5.86647e+06	8.30193e+06	1.95474e+06	2.03752e+06	3.08341e+06	253601	217768	446462
High	[R].TASTSPPPATSPSPAAAPAGLSAEQAAFLER.[K]	2xPhospho [S5(99); T/S]	sca130.g102950.t1	sca130.g102950.t1 [595-625]	PREDICTED: GONIDIA-SPECIFIC	0.137	0.326	3.8773e-06	0.251831	2.62583e-05	0.452918	231143	293239	636725	915811	899833	483052	153401	123376	58977.1
High	[K].EGAPAAASPTAR.[D]	1xPhospho [S/T]	sca153.g102900.t1	sca153.g102900.t1 [21-32]	UNKNOWN	0.139	0.447	4.38419e-10	0.459119	3.08798e-09	0.686748	6.34994e+06	2.1114e+06	8.87908e+06	1.4216e+07	1.53898e+07	1.03681e+07	5.48801e+06	2.14483e+06	810814
High	[R].DAQAAGQPTSPLSPELR.[E]	1xPhospho [S10(99.7)]	sca153.g102900.t1	sca153.g102900.t1 [33-49]	UNKNOWN	0.14	0.079	3.46385e-08	0.0192122	2.4171e-07	0.0460148	181861	592807	2.06977e+06	6.93282e+06	7.46009e+06	3.50134e+06	2.68963e+06	1.04607e+06	403223
High	[K].LAVFGSTGDSFNVAEIK.[D]	1xPhospho [S10(100)]	sca017.g104350.t1	sca017.g104350.t1 [147-163]	PREDICTED: PITH DOMAIN-CONTAINING /// PITH DOMAIN-CONTAINING-LIKE /// PITH DOMAIN-CONTAINING-LIKE ISOFORM X1	0.141	0.01	0.000338569	1e-17	0.00209396	2.62278e-17				316474	881838	222397	80650.3	30914	31279.8
High	[K].QEGTSREQTPQPGSQSQQTPVQAQQAPVQGQQVQQAQQER.[E]	1xPhospho [T9(98.1)]	sca001.g110050.t1	sca001.g110050.t1 [1612-1651]	PREDICTED: CHROMODOMAIN-HELICASE-DNA-BINDING /// CHROMODOMAIN-HELICASE-DNA-BINDING-LIKE ISOFORM X1 /// CHROMODOMAIN-HELICASE-DNA-BINDING-LIKE ISOFORM X	0.142	0.32	5.66837e-06	0.262344	3.82939e-05	0.466955	784910	294936	232632	1.20481e+06	922446	1.26912e+06	170794	156470	136706
High	[R].SVPLPLPAAAPLGGQAAAR.[A]	1xPhospho [S1(100)]	sca128.g102050.t1	sca128.g102050.t1 [354-372]	PREDICTED: SQUAMOSA PROMOTER-BINDING-LIKE /// SQUAMOSA PROMOTER /// SQUAMOSA PROMOTER-BINDING	0.145	3.291	0.000471566	0.149475	0.00288629	0.296536	1.39302e+06	759911	848442	423249	108148	290663	61371.6	44140.2	36425.2
High	[K].ATESRSPAPVETR.[G]	2xPhospho [S4(100); S6(100)]	sca091.g102350.t1	sca091.g102350.t1 [114-126]; [183-195]	PREDICTED: GONIDIA-SPECIFIC	0.146	0.28	1.22706e-08	0.225081	8.58422e-08	0.414046	946800	2.72577e+06	6.61012e+06	1.02364e+07	9.74249e+06	6.62011e+06	3.85158e+06	1.42302e+06	533086
High	[R].RMPSLTPSPTPPPASPPAAPAGGANGGAPAGAAAQQGDAAAAAAK.[A]	2xDeamidated [N25; Q]; 1xPhospho [S4(100)]	sca091.g104200.t1	sca091.g104200.t1 [323-367]	PREDICTED: VACUOLAR-ASSOCIATED /// VACUOLAR-ASSOCIATED-LIKE /// SUBUNIT OF RETROMER COMPLEX	0.149	0.116	6.13359e-06	0.0326427	4.1403e-05	0.0762007	630503	306941	309917	5.42502e+06	2.99993e+06	466669	270114	447838	377041
High	[R].TQEEEQEAAAAPAAAQGAAEGNSGGHAGSHR.[R]	1xPhospho [S23(100)]	sca114.g101750.t1	sca114.g101750.t1 [420-450]	UNKNOWN	0.151	0.992	4.39823e-05	0.965022	0.000288414	0.986567	928068	1.32638e+06	997002	1.65806e+06	1.33682e+06	677401	136101	201447	146074
High	[R].GAAGAGSDSEDQSEDDEEAEEEEDDEGLGAAAR.[W]	1xDeamidated [Q12]; 1xPhospho [S7(100)]	sca146.g101500.t1	sca146.g101500.t1 [547-579]	PREDICTED: RIBOSOME BIOGENESIS HOMOLOG /// RIBOSOME BIOGENESIS /// RIBOSOME BIOGENESIS HOMOLOG ISOFORM X1	0.154	0.175	0.000141697	0.079677	0.000904049	0.171755	329252	405584	168311	129959	2.31373e+06	1.45827e+06	177557	126802	225037
High	[K].DASGAFGSSQALASESPTAAVAAAAAADGAAAADGK.[Q]	1xDeamidated [Q10]; 2xPhospho [S3(100); S14(99.9)]	sca025.g103750.t1	sca025.g103750.t1 [821-856]	PREDICTED: EPIDERMAL GROWTH FACTOR RECEPTOR SUBSTRATE 15 ISOFORM X /// EPIDERMAL GROWTH FACTOR RECEPTOR SUBSTRATE 15-LIKE /// EPIDERMAL GROWTH FACTOR RECEPTOR SUBSTRATE 15 ISOFORM X3	0.154	0.15	0.00174538	0.0787862	0.0100645	0.17003	31898.9	23642.9	19823	136284	196043	132183	72666.1	30233.5	16580.2
High	[R].RRESLDNIDFQAQRPTSQGGAVVPPGAPGGTPSK.[S]	1xDeamidated [N/Q]; 2xPhospho [S4(100); T/S]	sca139.g111400.t1	sca139.g111400.t1 [984-1017]	PREDICTED: NOT1-DOMAIN-CONTAINING /// TRANSCRIPTIONAL REGULATORRELATED, PUTATIVE /// CCR4-NOT CORE SUBUNIT CDC39	0.157	0.01	0.000802405	1e-17	0.00484313	2.62278e-17				76923.1	378318	670619	73198.6	59521.1	76757.2
High	[R].QQQESSDDEDRLEIDEEDLIEDEEDRK.[R]	1xDeamidated [Q]; 2xPhospho [S5(100); S6(100)]	sca147.g101950.t1	sca147.g101950.t1 [108-134]	PREDICTED: RNA POLYMERASE-ASSOCIATED HOMOLOG /// RNA POLYMERASE-ASSOCIATED /// RNA POLYMERASE-ASSOCIATED.09C-LIKE	0.161	0.07	3.65474e-05	0.00794949	0.000240613	0.019665	68103	41362.8	73458.4	882033	592908	1.04764e+06	141638	87072.9	850134
High	[K].ERQPGGGGTTSAAAAAGAVAPPDAFAAANGADALSPLSPAYEVGPGSHR.[R]	1xDeamidated [N29]; 1xPhospho [T/S/Y]	sca082.g101200.t1	sca082.g101200.t1 [75-123]	PREDICTED: PROTEASE DO-LIKE 9 /// DEGP PROTEASE 9 /// PROTEASE DO-LIKE 9-LIKE	0.167	1.691	1.09642e-05	0.591389	7.3352e-05	0.793273	2.8829e+06	3.03849e+06	2.00061e+06	1.58587e+06	1.79677e+06	1.39926e+06	264591	308206	206637
High	[M].SDGGESPKSVQEAPAAAAPGEPMDLNTAIQVVMK.[K]	1xAcetyl [N-Term]; 1xDeamidated [N/Q]; 3xPhospho [S1(100); S6(100); S9(100)]	sca003.g104450.t1	sca003.g104450.t1 [2-35]	PREDICTED: 40S RIBOSOMAL-LIKE /// 40S RIBOSOMAL /// L30E-LIKE	0.17	1.216	0.00217911	0.66396	0.0123418	0.842028	340384	315938	317191	279991	359411	181587	20857	61059.5	63135.8
High	[R].QSELLEAPSQAALAGSAAAASREASVEPSSAAGTEATEGTGAEGLQQPR.[L]	1xDeamidated [Q]; 2xPhospho [S9(100); S16(99.1)]	sca084.g100850.t2	sca084.g100850.t2 [865-913]	PREDICTED: METHYL-CPG-BINDING DOMAIN-CONTAINING-LIKE /// BNACNNG05600D	0.171	0.01	0.000219602	1e-17	0.00138196	2.62278e-17				262323	1.32016e+06	750294	74824.1	109075	127953
High	[R].AAAASGVPLSPEAIWDTDR.[C]	1xPhospho [T17(100)]	sca077.g100600.t2	sca077.g100600.t2 [493-511]	PREDICTED: ACETALDEHYDE DEHYDROGENASE /// ALCOHOL DEHYDROGENASE, CLASS IV /// ALCOHOL DEHYDROGENASE	0.171	14.989	0.00500171	0.00331407	0.0267697	0.00837283	3.96419e+06	4.44946e+06	2.3642e+06	349724	23588	157728	22758.8	26831.6	26971.7
High	[K].SPRSPQATWR.[D]	2xPhospho [S1(100); S4(100)]	sca089.g102500.t2	sca089.g102500.t2 [23-32]	UNKNOWN	0.175	0.193	3.88644e-08	0.133776	2.70969e-07	0.270382	669135	4.05249e+06	2.82342e+07	3.05397e+07	2.09489e+07	1.72451e+07	1.13598e+07	3.66789e+06	190720
High	[R].LDDAGVPSSASGR.[L]	1xPhospho [S9(99.6)]	sca082.g104500.t1	sca082.g104500.t1 [15-27]	UNKNOWN	0.176	0.068	7.65829e-07	0.0113522	5.2553e-06	0.0277695	138357	530132	438952	6.58348e+06	7.67581e+06	6.47466e+06	2.86148e+06	1.35131e+06	297914
High	[R].TGTPDLPEGDDLLGMSAVTPGDAR.[D]	1xPhospho [T/S]	sca179.g101650.t1	sca179.g101650.t1 [147-170]	PREDICTED: PAB-DEPENDENT POLY(A)-SPECIFIC RIBONUCLEASE SUBUNIT 3-LIKE /// PAB-DEPENDENT POLY(A)-SPECIFIC RIBONUCLEASE SUBUNIT 3 /// POLY-SPECIFIC RIBONUCLEASE	0.177	2.252	0.00611549	0.324009	0.0322506	0.545016	274483	314001	235693	166545	139448	98973	42618.8	22802.5	17536.1
High	[K].QEEQAAAATQAPSPAPAQPAAAAPAPAPAAAPAASPAVAASPAATSGEQK.[G]	1xPhospho [S/T]	sca048.g100200.t1	sca048.g100200.t1 [287-336]	UNKNOWN	0.181	0.254	0.000192933	0.13677	0.00121876	0.275195	286912	86075.4	267301	962768	758999	1.05201e+06	209800	137503	96236.4
High	[R].HYTSAPELYSPSR.[A]	1xPhospho [S10(100)]	sca275.g100500.t1	sca275.g100500.t1 [1331-1343]	PREDICTED: CLAVAMINATE SYNTHASE-LIKE /// JUMONJI /// HISTONE LYSINE DEMETHYLASE PHF8	0.182	0.393	1.85376e-05	0.290745	0.000122925	0.504609	1.56975e+06	1.90854e+06	1.45213e+06	4.75536e+06	4.01861e+06	3.697e+06	1.50062e+06	731520	199556
High	[R].TASVTSPIGGAAGGDAPAAGQVQPAGDPAAQEQQPAAPQQPELSPEER.[V]	1xDeamidated [Q]; 1xPhospho [S/T]	sca025.g105700.t1	sca025.g105700.t1 [1816-1863]	PREDICTED: E3 UBIQUITIN /// E3 UBIQUITIN-PROTEIN LIGASE UPL1-LIKE /// E3 UBIQUITIN-PROTEIN LIGASE UPL1-LIKE ISOFORM X1	0.185	0.79	0.000114726	0.822408	0.000735976	0.930838	419908	1.15143e+06	1.18195e+06	1.3769e+06	169678	1.49595e+06	254627	162972	227857
High	[R].AEAAAGTAQELPQPSALGAEPMDMGQSETSQQPER.[G]	2xPhospho [T29(99.2); S30(100)]	sca003.g111100.t1	sca003.g111100.t1 [775-809]	PREDICTED: CSE FAMILY	0.185	0.777	0.000272451	0.816733	0.00169774	0.928114	447544	549062	682876	831773	706385	176377	153984	109236	112198
High	[R].DVYSAGESR.[W]	1xPhospho [S4(100)]	sca035.g109350.t3	sca035.g109350.t3 [326-334]	PREDICTED: ISOFORM X1 /// ISOFORM X2 /// ISOFORM X	0.186	0.235	0.000177944	0.162355	0.00112925	0.318357	194146	105188	413826	824417	792406	637437	405702	147512	74135.3
High	[R].RAPLPPDAVQLPTSFELLGGGGGPGGVVSPR.[L]	1xPhospho [S29(100)]	sca044.g102800.t2	sca044.g102800.t2 [636-666]	PREDICTED: DUAL SPECIFICITY SHKD-LIKE /// KINASE-LIKE /// FIBROBLAST GROWTH FACTOR RECEPTOR 2-LIKE	0.186	1.76	0.00276514	0.408232	0.0154076	0.639073	342505	602664	316576	200991	342489	136327	37334.5	51242.3	278889
High	[R].AENATTEDGEGGQPEEAGGSAAAGGGSR.[A]	1xPhospho [S27(100)]	sca001.g100950.t1	sca001.g100950.t1 [236-263]	PREDICTED: ARF GUANINE-NUCLEOTIDE EXCHANGE FACTOR GNOM-LIKE /// ARF GUANINE-NUCLEOTIDE EXCHANGE FACTOR GNOM /// PATTERN FORMATION	0.187	0.01	0.00141491	1e-17	0.00825683	2.62278e-17				543272	677025	480577	104575	103415	90106.1
High	[K].LLAVWEADEVETLAEDGSDDEGSEGEDAPEGIEFPEFEA.[-]	2xPhospho [T12(99.5); S]	sca067.g100300.t1	sca067.g100300.t1 [209-247]	PREDICTED: MRNA TURNOVER HOMOLOG /// ACIDIC RIBOSOMAL /// MRNA TURNOVER	0.189	0.01	0.00243866	1e-17	0.0137179	2.62278e-17				152617	564954	336132	28789	69509.7	186164
High	[K].QRGSDDEASGNESDLEDDSAGSELDDDEDEVDEAYLR.[R]	5xPhospho [S4(100); S9(100); S13(100); S19(100); S22(100)]	sca001.g119600.t1	sca001.g119600.t1 [908-944]	PREDICTED: PROBABLE IMPORTIN-7 HOMOLOG /// PROBABLE IMPORTIN-7 HOMOLOG ISOFORM X1 /// ARM REPEAT-CONTAINING	0.19	0.01	0.00136274	1e-17	0.0079805	2.62278e-17				559396	469715	406939	90257.8	97156.4	77135.1
High	[K].QRGSDDEASGNESDLEDDSAGSELDDDEDEVDEAYLR.[R]	4xPhospho [S4(100); S19(100); S22(100); S/Y]	sca001.g119600.t1	sca001.g119600.t1 [908-944]	PREDICTED: PROBABLE IMPORTIN-7 HOMOLOG /// PROBABLE IMPORTIN-7 HOMOLOG ISOFORM X1 /// ARM REPEAT-CONTAINING	0.19	0.337	0.00213427	0.343969	0.0120961	0.568761	112988	103069	241174	334845	513531	271151	99794.9	55636	51529.9
High	[K].AQLPGAASSASLGGSK.[Q]	1xPhospho [S11(99.6)]	sca052.g104400.t1	sca052.g104400.t1 [443-458]	PREDICTED: REGULATOR OF NONSENSE TRANSCRIPTS UPF2 /// REGULATOR OF NONSENSE TRANSCRIPTS UPF2-LIKE /// REGULATOR OF NONSENSE TRANSCRIPTS	0.195	0.108	0.000187604	0.0334064	0.00118692	0.0778778	133610	163529	531186	1.73936e+06	1.51763e+06	1.43582e+06	744228	260774	279629
High	[K].ATTAALFGSSDEEEEQPGPSHPVTAALGEDEDEYEAGRSPSPAPAR.[G]	2xPhospho [S39(100); S41(100)]	sca089.g120100.t1	sca089.g120100.t1 [44-89]	PREDICTED: RNA POLYMERASE-ASSOCIATED /// RNA POLYMERASE-ASSOCIATED LEO1-LIKE /// RNA POLYMERASE-ASSOCIATED-LIKE ISOFORM X2	0.196	0.01	0.000234405	1e-17	0.00146952	2.62278e-17				1.04803e+06	334585	813496	205267	175369	127602
High	[R].ELSSSPHSPAGCK.[R]	1xCarbamidomethyl [C12]; 2xPhospho [S5(99.6); S8(100)]	sca013.g108150.t1	sca013.g108150.t1 [10-22]	UNKNOWN	0.202	0.16	2.65324e-06	0.0821298	1.80276e-05	0.176545	611876	1.6895e+06	6.98324e+06	1.03441e+07	1.05404e+07	9.20657e+06	4.91221e+06	2.12568e+06	1.16594e+06
High	[R].AASAAVSDMPDDK.[E]	1xPhospho [S3(100)]	sca053.g104350.t1	sca053.g104350.t1 [653-665]	UNKNOWN	0.205	0.587	2.02761e-06	0.591456	1.37881e-05	0.793273	2.87251e+06	3.56797e+06	4.2276e+06	6.72421e+06	6.0744e+06	4.64689e+06	2.62603e+06	1.24383e+06	501181
High	[K].GSASASQLSEAENSAANGLAGALEEFALNDR.[S]	1xDeamidated [N/Q]; 2xPhospho [S9(100); S]	sca104.g106900.t1	sca104.g106900.t1 [36-66]	PREDICTED: ATP-BINDING CASSETTE TRANSPORTER, PARTIAL /// ABC TRANSPORTER F FAMILY MEMBER 1-LIKE /// ATP-BINDING CASSETTE TRANSPORTER,	0.206	0.369	0.000428325	0.381037	0.00263528	0.611817	287297	118727	488027	777548	745595	600708	104805	392551	123887
High	[R].EREEEEGGSGSSQAQEAEEEPRPAR.[Q]	1xPhospho [S]	sca182.g101000.t1	sca182.g101000.t1 [1081-1105]	PREDICTED: SOLUBLE INORGANIC PYROPHOSPHATASE /// SOLUBLE INORGANIC PYROPHOSPHATASE-LIKE /// SOLUBLE INORGANIC PYROPHOSPHATASE 2	0.206	6.061	0.00267017	0.0577732	0.0149086	0.128526	2.51794e+06	2.7658e+06	2.39394e+06	369769	456299	651950	76078.3	269181	113448
High	[R].GPGSALSAGALSTGTASPTHSLSAPMPTPLFNGGGGLGGGQGPPSAR.[G]	1xDeamidated [N32]; 5xPhospho [S4(100); S7(100); S/T]	sca089.g116550.t1	sca089.g116550.t1 [391-437]	PREDICTED: CRB1M /// CIRCADIAN RNA-BINDING 1 SUBUNIT C1 /// RNA BINDING	0.206	0.01	0.00294105	1e-17	0.0163109	2.62278e-17				803520	442391	135164	165646	64015.4	426588
High	[R].QHSGPEQGQPGAEMR.[G]	1xOxidation [M14]; 1xPhospho [S3(100)]	sca119.g102500.t1	sca119.g102500.t1 [406-420]	PREDICTED: KINASE-LIKE, PARTIAL /// SERINE/THREONINE-PROTEIN KINASE CTR1 /// PROTEIN TYROSINE KINASE	0.207	0.01	0.0106422	1e-17	0.0533013	2.62278e-17				233824	101162	82639.8	37484.5	20978.1	30560.5
High	[K].RAAGDESGSEDEGQQPR.[K]	1xPhospho [S7(100)]	sca163.g102750.t1	sca163.g102750.t1 [44-60]	PREDICTED: NUCLEOLAR COMPLEX HOMOLOG /// NUCLEOLAR COMPLEX-LIKE /// NUCLEOLAR COMPLEX	0.209	0.01	0.00351254	1e-17	0.0192225	2.62278e-17				546158	463019	363644	70724.8	467766	75934.9
High	[K].EDSQSEIPAN.[-]	1xPhospho [S3(99.4)]	sca013.g108160.t1	sca013.g108160.t1 [135-144]	UNKNOWN	0.21	0.174	3.54406e-06	0.0828862	2.40409e-05	0.177911	573977	978344	2.98221e+06	6.10959e+06	5.63126e+06	4.36558e+06	2.01137e+06	1.18529e+06	314543
High	[R].YFSTPQPSVK.[G]	2xPhospho [S3(100); T4(100)]	sca139.g112300.t1	sca139.g112300.t1 [893-902]	PREDICTED: SUCROSE-PHOSPHATE SYNTHASE /// PROBABLE SUCROSE-PHOSPHATE SYNTHASE 2 /// UDP-GLYCOSYLTRANSFERASE/GLYCOGEN PHOSPHORYLASE	0.211	3.964	0.00313958	0.166492	0.0173305	0.325292	2.55688e+06	2.83116e+06	1.80616e+06	657613	306155	455697	86548.5	99372.1	96160.1
High	[K].ARLDDAGVPSSASGR.[L]	1xPhospho [S10(99.5)]	sca082.g104500.t1	sca082.g104500.t1 [13-27]	UNKNOWN	0.216	0.263	0.000662989	0.16413	0.00402515	0.321163	188773	199603	538204	717927	772157	675745	512771	166437	125519
High	[K].LAETQGGPAPPAASPSVSFA.[-]	2xPhospho [S14(100); S18(100)]	sca274.g100850.t1	sca274.g100850.t1 [874-893]	PREDICTED: PROBABLE ALPHA,ALPHA-TREHALOSE-PHOSPHATE SYNTHASE /// TREHALOSE PHOSPHATE SYNTHASE /// TREHALOSE	0.221	0.01	0.000956155	1e-17	0.00572516	2.62278e-17				698313	764272	697144	366526	166659	153818
High	[R].YGSYGSYGSLGSLAALDK.[S]	2xPhospho [S3(100); S6(100)]	sca015.g109850.t1	sca015.g109850.t1 [637-654]	PREDICTED: CALCIUM-DEPENDENT 4-LIKE /// PUTATIVE CALCIUM DEPENDENT (ISS) /// PKINASE-DOMAIN-CONTAINING	0.222	0.141	0.00465169	0.0655988	0.0249448	0.144256	55095.4	40704.8	123365	390947	616907	541280	389174	137144	31909.9
High	[R].QPPATQQAQQAQQAGSK.[Q]	1xPhospho [S16(100)]	sca052.g101350.t1	sca052.g101350.t1 [926-942]	PREDICTED: LYSINE-SPECIFIC DEMETHYLASE 2 /// LYSINE-SPECIFIC DEMETHYLASE 2B /// LYSINE-SPECIFIC DEMETHYLASE 2B-LIKE ISOFORM X2	0.227	0.887	7.1208e-05	0.853294	0.000464369	0.945275	1.60643e+06	1.68483e+06	1.7462e+06	1.8115e+06	1.83726e+06	2.34162e+06	568715	386130	530725
High	[R].GGEELAPAPQGPGLGSGHGSGDDLVQR.[L]	2xPhospho [S16(100); S20(100)]	sca152.g100810.t1	sca152.g100810.t1 [379-405]	UNKNOWN	0.229	0.18	1.47881e-05	0.111582	9.8536e-05	0.23063	643895	1.58868e+06	3.56722e+06	9.05827e+06	8.83237e+06	6.25001e+06	4.45639e+06	2.02685e+06	814698
High	[R].QQTGGSGSDSEDDDAEDAEADSDADAEPAAAAR.[G]	1xPhospho [T/S]	sca114.g105000.t1	sca114.g105000.t1 [95-127]	PREDICTED: RIBOSOME BIOGENESIS HOMOLOG /// RIBOSOME BIOGENESIS HOMOLOG {ECO:0000255|HAMAP-RULE:MF_03027} ISOFORM X1 /// BNAC04G04050D	0.229	0.246	0.00193089	0.180733	0.0110266	0.347652	65051.4	195321	351189	521184	793267	672139	229643	181389	121615
High	[K].QAAVAAQPLGGAFSSEIEPAASGEVAPGGADLPAGR.[S]	1xPhospho [S22(100)]	sca091.g100250.t1	sca091.g100250.t1 [99-134]	PREDICTED: BRCA1-ASSOCIATED /// BRCA1-ASSOCIATED-LIKE /// BRCA1-ASSOCIATED, PUTATIVE	0.231	0.731	0.00340315	0.861803	0.0186733	0.947883	685615	411525	394347	614826	562788	642439	141924	193399	96170.3
High	[K].SEPQEAAPAAAATARSSGQLGGDEEGEADIK.[G]	2xPhospho [S16(99); S17(99)]	sca015.g104700.t1	sca015.g104700.t1 [424-454]	PREDICTED: PROTEIN PHOTOPERIOD-INDEPENDENT EARLY FLOWERING 1-LIKE /// HELICASE /// PROTEIN PHOTOPERIOD-INDEPENDENT EARLY FLOWERING 1-LIKE ISOFORM X1	0.233	1.255	0.00103188	0.696708	0.00616075	0.862049	940955	841637	938664	749915	796555	338903	175092	152836	145187
High	[R].TAGMMPPSDSEDESSEESGGEK.[E]	2xOxidation [M4; M5]; 1xPhospho [S18(100)]	sca152.g101000.t1	sca152.g101000.t1 [345-366]	PREDICTED: UBIQUINONE BIOSYNTHESIS /// UBIQUINONE BIOSYNTHESIS HOMOLOG, MITOCHONDRIAL /// UBIQUINONE BIOSYNTHESIS HOMOLOG, MITOCHONDRIAL-LIKE	0.236	0.26	0.00178202	0.179157	0.0102544	0.345393	212166	90106.9	297070	817023	943326	842715	331831	223031	154774
High	[K].EAAAAAAAGSRGERPASVER.[Q]	2xPhospho [S10(100); S17(100)]	sca198.g101100.t1	sca198.g101100.t1 [1660-1679]	PREDICTED: THO COMPLEX SUBUNIT 2-LIKE /// THO COMPLEX SUBUNIT 2 /// THO COMPLEX SUBUNIT 2-LIKE ISOFORM X1	0.243	0.639	5.35812e-05	0.624432	0.000350524	0.817625	1.73047e+06	2.85793e+06	5.57402e+06	4.67885e+06	4.46952e+06	3.32082e+06	2.63522e+06	974858	807213
High	[R].ERERSPSEEGALDSDEALSDDDRGGYGR.[R]	3xPhospho [S5(100); S14(100); S19(100)]	sca147.g101950.t1	sca147.g101950.t1 [248-275]	PREDICTED: RNA POLYMERASE-ASSOCIATED HOMOLOG /// RNA POLYMERASE-ASSOCIATED /// RNA POLYMERASE-ASSOCIATED.09C-LIKE	0.243	0.844	0.00171578	0.87983	0.00990765	0.956225	545588	697722	526864	646611	635130	727785	186587	134287	177201
High	[K].STNFEEEREEDLR.[L]	1xPhospho [S1(99.7)]	sca061.g101450.t1	sca061.g101450.t1 [76-88]	PREDICTED: PROTEIN CWC15 HOMOLOG /// CWC15-LIKE /// SPLICEOSOME-ASSOCIATED HOMOLOG	0.245	0.68	0.000210832	0.675862	0.00132778	0.849396	3.7566e+06	1.04437e+06	1.0367e+06	2.0742e+06	1.53608e+06	2.12321e+06	507784	568152	517762
High	[R].GRDELDGDGSEEGRGEQAAPAAAAAGGDSEQER.[Q]	1xPhospho [S29(100)]	sca092.g106250.t1	sca092.g106250.t1 [45-77]	PREDICTED: U4/U6.U5 TRI-SNRNP-ASSOCIATED-LIKE /// UBIQUITIN-SPECIFIC PROTEASE 39 /// U4/U6.U5 TRI-SNRNP-ASSOCIATED	0.246	7.221	0.00194229	0.0794846	0.0110764	0.171427	4.48295e+06	5.15474e+06	3.43254e+06	612130	713813	779540	153247	175286	130100
High	[R].QSLQLLADSLGALSAGDASLR.[S]	1xPhospho [S9(100)]	sca172.g100400.t1	sca172.g100400.t1 [346-366]	PREDICTED: TRANSCRIPTION FACTOR BIM2	0.246	0.081	0.0104788	0.0157582	0.0526101	0.0380603	19061.6	24506.9	186266	465640	302170	279631	114357	103041	65108.3
High	[K].AGAFSGSPQASGDLDKPGSPPR.[L]	1xPhospho [S7(100)]	sca152.g101600.t1	sca152.g101600.t1 [35-56]	UNKNOWN	0.248	0.123	0.000193982	0.0302535	0.00122445	0.070896	460035	216473	814332	3.74181e+06	2.67426e+06	2.35438e+06	927494	964048	210536
High	[R].RIEEDEDEDEDISGAEEDEEEMK.[D]	1xPhospho [S13(100)]	sca089.g120100.t1	sca089.g120100.t1 [367-389]	PREDICTED: RNA POLYMERASE-ASSOCIATED /// RNA POLYMERASE-ASSOCIATED LEO1-LIKE /// RNA POLYMERASE-ASSOCIATED-LIKE ISOFORM X2	0.249	0.698	0.000182459	0.651211	0.00115613	0.835576	2.05436e+06	1.57998e+06	2.04697e+06	4.18165e+06	709037	2.93217e+06	175729	809729	728779
High	[K].LPPPPALGFGLPHTNPLYGGSSSPTNTPETLRPPPVPGSK.[R]	1xDeamidated [N]; 1xPhospho [S/T/Y]	sca052.g100450.t1	sca052.g100450.t1 [74-113]	UNKNOWN	0.249	0.01	0.00350573	1e-17	0.0192106	2.62278e-17				615608	729340	678067	153121	191350	84180.2
High	[R].VESSRLNERPDEVDEESWR.[H]	1xPhospho [S]	sca152.g101600.t1	sca152.g101600.t1 [125-143]	UNKNOWN	0.251	0.548	0.00159883	0.604646	0.00927118	0.803266	342007	441920	823793	758033	806218	826412	85321.9	271390	207199
High	[R].IVGDDEESSEEEEESSGEEEEEEEEEESEEEPSPAPAAAK.[K]	1xPhospho [S]	sca106.g111500.t1	sca106.g111500.t1 [227-266]	UNKNOWN	0.251	0.01	0.0038145	1e-17	0.0207787	2.62278e-17				1.27155e+06	1.71408e+06	1.19279e+06	475649	111856	299622
High	[R].STDTGFEVGPVGSKRSR.[S]	2xPhospho [S13(100); S16(100)]	sca001.g103300.t1	sca001.g103300.t1 [97-113]	PREDICTED: TRANSCRIPTION FACTOR GTE4-LIKE /// BNAA02G16330D /// SWR1 COMPLEX BROMODOMAIN SUBUNIT BRF1	0.252	1.212	0.00144046	0.90647	0.0084	0.966684	1.44205e+06	1.75649e+06	495595	1.18948e+06	1.01316e+06	819937	299294	650297	103311
High	[R].TSWQDLK.[D]	1xPhospho [S2(99.7)]	sca092.g100800.t1	sca092.g100800.t1 [29-35]	PREDICTED: G-STRAND TELOMERE BINDING /// PUTATIVE RNA-BINDING, PARTIAL /// RNA BINDING	0.253	0.245	1.73183e-05	0.189063	0.000115117	0.360116	683580	3.33662e+06	8.17762e+06	1.26517e+07	1.36146e+07	8.23765e+06	6.46163e+06	3.44359e+06	1.79946e+06
High	[R].TASCGGTACVNSFGDEQLAVDLLADK.[L]	2xCarbamidomethyl [C4; C9]; 1xPhospho [S12(100)]	sca151.g100200.t3	sca151.g100200.t3 [107-132]	PREDICTED: SEDOHEPTULOSE-1,7-BISPHOSPHATASE /// SEDOHEPTULOSE-1,7-BISPHOSPHATASE, CHLOROPLASTIC /// SEDOHEPTULOSE-1,7-BISPHOSPHATASE, CHLOROPLASTIC-LIKE	0.256	0.914	2.08914e-05	0.927749	0.000138422	0.972556	1.18422e+07	2.23607e+07	4.37592e+07	1.39398e+07	2.44608e+07	3.26337e+06	3.22003e+06	6.2668e+06	2.17146e+06
High	[K].AEPVKSEPQEAAPAAAATAR.[S]	1xPhospho [S6(100)]	sca015.g104700.t1	sca015.g104700.t1 [419-438]	PREDICTED: PROTEIN PHOTOPERIOD-INDEPENDENT EARLY FLOWERING 1-LIKE /// HELICASE /// PROTEIN PHOTOPERIOD-INDEPENDENT EARLY FLOWERING 1-LIKE ISOFORM X1	0.256	0.473	0.000313051	0.378109	0.00194049	0.608442	1.34194e+06	1.49969e+06	2.56805e+06	3.11655e+06	3.17371e+06	2.9446e+06	797557	845620	625877
High	[K].TDDDYEYGEEQEEEEHSEGEEHYGDAQSR.[G]	1xDeamidated [Q]; 1xPhospho [S17(100)]	sca005.g109450.t1	sca005.g109450.t1 [33-61]	PREDICTED: TRANSLOCASE OF CHLOROPLAST 120, CHLOROPLASTIC-LIKE /// TRANSLOCASE OF CHLOROPLAST 1 /// OS10G0548800	0.259	0.119	8.60441e-05	0.0516966	0.000558476	0.116059	779261	1.73199e+06	4.58232e+06	6.53039e+06	1.76398e+07	3.29601e+06	1.69067e+06	4.51029e+06	1.77969e+06
High	[R].NSMESVDVFLE.[-]	1xPhospho [S5(100)]	sca071.g101700.t1	sca071.g101700.t1 [113-123]	UNKNOWN	0.259	0.317	0.0176127	0.244824	0.0828912	0.443097	46062.6	65731.4	184327	306326	207575	160873	107038	53688.4	24756.7
High	[K].MTTSNDVAANGAPAVEIDEDLHSR.[Q]	1xOxidation [M1]; 1xPhospho [T/S]	sca238.g100500.t1	sca238.g100500.t1 [20-43]	PREDICTED: UBIQUITIN-ACTIVATING ENZYME E1 2-LIKE /// UBIQUITIN-ACTIVATING ENZYME E1 2 /// UBIQUITIN-ACTIVATING ENZYME E1	0.262	0.01	0.012398	1e-17	0.0607342	2.62278e-17				773590	229842	565966	117193	149281	148565
High	[R].AGGSAAPTPVPQELPREEVIR.[R]	1xPhospho [S4(100)]	sca003.g108350.t1	sca003.g108350.t1 [81-101]	PREDICTED: PRE-MRNA-SPLICING FACTOR 18-LIKE /// PRE-MRNA-SPLICING FACTOR 18 /// SPLICING FACTOR PRP18 FAMILY	0.264	1.007	0.000435832	0.955019	0.00267748	0.982539	2.46573e+06	2.12626e+06	2.1736e+06	2.44816e+06	2.33575e+06	1.4769e+06	1.19187e+06	616961	322014
High	[R].SPSSNNIGSLAAGLGHATSLPISMHSVQR.[S]	2xPhospho [T18(97.3); S19(100)]	sca017.g100400.t3	sca017.g100400.t3 [203-231]	UNKNOWN	0.264	11.065	0.0182708	0.0085484	0.0855982	0.0211061	2.68431e+06	2.63524e+06	1.51818e+06	242593	237602	149804	64049.3	133375	22986.6
High	[R].SSGSVPPSPR.[V]	1xPhospho [S]	sca152.g101600.t1	sca152.g101600.t1 [79-88]	UNKNOWN	0.265	0.071	0.00426098	0.0059847	0.0229388	0.0149516	96257	39744.4	210662	1.35067e+06	936542	394997	357312	232931	157091
High	[R].AETSEGAPASPAAGGGAAGPATPSIPAAAAASSGQQSPR.[G]	1xPhospho [S37(100)]	sca139.g112300.t1	sca139.g112300.t1 [566-604]	PREDICTED: SUCROSE-PHOSPHATE SYNTHASE /// PROBABLE SUCROSE-PHOSPHATE SYNTHASE 2 /// UDP-GLYCOSYLTRANSFERASE/GLYCOGEN PHOSPHORYLASE	0.267	1.968	0.000151336	0.552394	0.000963355	0.764124	1.19286e+07	1.05786e+07	4.88229e+06	6.97155e+06	4.41852e+06	2.48021e+06	1.88629e+06	1.00355e+06	661306
High	[K].MDTEEVDLLEEVVSDGEGEGSGR.[A]	1xOxidation [M1]; 1xPhospho [S14(100)]	sca146.g104650.t1	sca146.g104650.t1 [55-77]	UNKNOWN	0.267	3.222	0.00127491	0.354851	0.00750869	0.580983	5630111	5.56878e+06	5.62163e+06	1.74728e+06	2.44784e+06	304095	467035	383986	242302
High	[K].STAQLSHVHSGEELAAAAAAAAAGGAAK.[S]	2xPhospho [S10(100); S/T]	sca061.g105500.t1	sca061.g105500.t1 [597-624]	PREDICTED: MALIC ENZYME /// PUTATIVE CYTOSOLIC NADP-MALIC ENZYME /// NADP-DEPENDENT MAL	0.27	0.664	0.000102648	0.636991	0.000662089	0.826414	1.54718e+06	3.55952e+06	1.36987e+06	5.62551e+06	5.26844e+06	2.06195e+06	633333	1.42384e+06	928450
High	[R].KGGAAAAAAPAQQHSSDEEEEEGEAAPQQGER.[G]	1xDeamidated [Q]; 1xPhospho [S16(99.3)]	sca092.g105150.t1	sca092.g105150.t1 [97-128]	UNKNOWN	0.27	0.01	0.00331232	1e-17	0.0182111	2.62278e-17				827870	956809	721548	222713	258722	223175
High	[R].YFSTPQPSVK.[G]	1xPhospho [S3(99.7)]	sca139.g112300.t1	sca139.g112300.t1 [893-902]	PREDICTED: SUCROSE-PHOSPHATE SYNTHASE /// PROBABLE SUCROSE-PHOSPHATE SYNTHASE 2 /// UDP-GLYCOSYLTRANSFERASE/GLYCOGEN PHOSPHORYLASE	0.271	7.057	0.000689261	0.0778643	0.00417852	0.168252	2.4718e+07	2.24449e+07	2.07659e+07	8.31094e+06	3.18056e+06	1.74577e+06	1.30927e+06	862527	715171
High	[K].AGSGGGAFGSQVDLTSATEGLSISGNRPQTLPPVAETPAK.[D]	1xPhospho [S3(100)]	sca106.g107900.t1	sca106.g107900.t1 [462-501]	PREDICTED: ACETALDEHYDE DEHYDROGENASE /// ALCOHOL DEHYDROGENASE, CLASS IV /// ALCOHOL DEHYDROGENASE	0.271	0.335	0.002974	0.256792	0.0164826	0.459358	102244	269477	587569	1.01666e+06	803862	1.46417e+06	275060	458998	240211
High	[K].SPRSPQATWR.[D]	1xPhospho [S4(100)]	sca089.g102500.t2	sca089.g102500.t2 [23-32]	UNKNOWN	0.273	0.216	0.000535196	0.0834322	0.00326367	0.178919	149444	734803	2.16615e+06	3.92825e+06	3.40083e+06	1.98671e+06	1.07312e+06	478526	669315
High	[R].GAGSYLGTSPTATHSSAGDTGSGRTSPAAPLAAANPALVTR.[R]	6xPhospho [Y/T/S]	sca089.g116550.t1	sca089.g116550.t1 [438-478]	PREDICTED: CRB1M /// CIRCADIAN RNA-BINDING 1 SUBUNIT C1 /// RNA BINDING	0.273	0.339	0.00309739	0.289786	0.0171205	0.503552	284702	128625	485042	840967	397671	1.21046e+06	676245	108518	64682.6
High	[R].AESDNSTFVDHLFSQDK.[E]	1xPhospho [S14(100)]	sca025.g102100.t1	sca025.g102100.t1 [479-495]	PREDICTED: LOW-CO2 INDUCIBLE /// LOW-CO2-INDUCIBLE /// LIMITING CO2 INDUCIBLE	0.273	0.01	0.00725829	1e-17	0.037653	2.62278e-17				1.17277e+06	1.16368e+06	1.35971e+06	539735	317685	229310
High	[R].SASPDPLLGAGLPAAAAADAGGQQGQQGQQAQR.[Q]	1xDeamidated [Q]; 2xPhospho [S1(100); S3(100)]	sca001.g104950.t1	sca001.g104950.t1 [137-169]	UNKNOWN	0.275	0.01	0.0228412	1e-17	0.103436	2.62278e-17				95455.6	884499	236488	51721.8	68260.5	64982.1
High	[R].AAAPVMPLLPPVAMPQVASALMHPVPSDSDMQHEGASK.[G]	1xPhospho [S27(99.3)]	sca035.g108750.t1	sca035.g108750.t1 [219-256]	UNKNOWN	0.275	0.01	0.0430757	1e-17	0.176333	2.62278e-17				148935	122360	133171	36805.2	35267.3	36594.8
High	[R].SGKTPSPPPAAAR.[Q]	2xPhospho [T4(100); S6(100)]	sca177.g103150.t1	sca177.g103150.t1 [366-378]	PREDICTED: ALPHA-AMYLASE /// ISOFORM X1 /// STARCH BINDING DOMAIN CONTAINING	0.277	0.351	0.000134963	0.308803	0.000863119	0.527035	1.55911e+06	2.73661e+06	5.21274e+06	8.91887e+06	7.79233e+06	5.88069e+06	3.93077e+06	2.15908e+06	1.52136e+06
High	[K].GGASAAAAPGSQDDPYYQK.[R]	1xPhospho [S11(100)]	sca005.g101100.t1	sca005.g101100.t1 [136-154]	UNKNOWN	0.277	2.316	0.0197135	0.327951	0.0914177	0.549497	1.33789e+06	829807	353231	385770	358274	382856	148101	99123.7	57443
High	[K].AGGDAPAQAAAAAADELADDLEDQEASPAPSK.[A]	1xPhospho [S27(100)]	sca018.g101900.t2	sca018.g101900.t2 [89-120]	PREDICTED: DNA LIGASE 1-LIKE /// ATP-DEPENDENT DNA LIGASE /// DNA LIGASE, ATP-DEPENDENT, CONSERVED SITE	0.277	0.736	0.0440098	0.844652	0.179358	0.941463	323370	97032.8	36739.3	80957.4	131916	56133.7	22418.2	30018.2	51429.2
High	[K].GGAGGGEDGASSAPSTEASSAANLAELDPEK.[T]	2xPhospho [S12(99.1); S15(99.1)]	sca011.g104000.t1	sca011.g104000.t1 [218-248]	PREDICTED: ELONGATION FACTOR 1-GAMMA /// ELONGATION FACTOR 1-GAMMA-LIKE /// MGC76278	0.278	0.01	0.00115968	1e-17	0.00686921	2.62278e-17				1.7928e+06	1.9245e+06	1.2885e+06	497654	507203	381235
High	[K].TDDEAEESEEEEEAAAREEGQRPGSADSAAAAK.[Q]	1xPhospho [S8(100)]	sca153.g102150.t1	sca153.g102150.t1 [131-163]	UNKNOWN	0.282	0.01	0.028103	1e-17	0.123423	2.62278e-17				113864	153996	273494	72466.3	40720.8	77062.5
High	[R].LQSYISQHEGTPGEVEAAR.[Q]	1xDeamidated [Q]; 1xPhospho [T11(100)]	sca047.g104400.t1	sca047.g104400.t1 [37-55]	PREDICTED: INTRON-BINDING /// INTRON-BINDING-LIKE /// AQUARIUS	0.283	1.44	0.00285871	0.728584	0.0159076	0.880479	1.07592e+06	2.38644e+06	2.58767e+06	1.55199e+06	1.65726e+06	1.54753e+06	1.19013e+06	469000	338485
High	[R].TRSTASHAQPVLTEAQQQAQLAAAQMAAQAR.[L]	1xDeamidated [Q]; 2xPhospho [T1(99.4); S/T]	sca003.g110800.t1	sca003.g110800.t1 [108-138]	UNKNOWN	0.285	0.117	0.00620353	0.0203962	0.0325902	0.0486922	175134	145441	149533	900648	1.248e+06	2.03527e+06	351890	356303	387579
High	[M].SDAADEEEIVASGEALR.[T]	1xAcetyl [N-Term]; 1xPhospho [S1(100)]	sca039.g106400.t1	sca039.g106400.t1 [2-18]	UNKNOWN	0.289	2.677	0.0296916	0.241465	0.129562	0.438093	773419	771222	550014	288886	196422	342327	83407.5	72198.8	53028.9
High	[R].TISFEDFRR.[L]	1xPhospho [S3(100)]	sca026.g103900.t2	sca026.g103900.t2 [699-707]	PREDICTED: CALCIUM-DEPENDENT 1 /// CALCIUM-DEPENDENT 1-LIKE /// CALCIUM-DEPENDENT ISOFORM AK1	0.29	0.276	0.00600346	0.224132	0.0317003	0.412815	55510	217495	504334	710525	787311	643465	491472	228686	61394.9
High	[K].QAGLYVEPEPEEAVEVESASSADVSR.[Q]	4xPhospho [S18(100); S20(100); S21(100); S25(100)]	sca027.g100300.t1	sca027.g100300.t1 [51-76]	PREDICTED: DNAJ HOMOLOG SUBFAMILY C MEMBER 2-LIKE /// DNAJ HEAT SHOCK N-TERMINAL DOMAIN-CONTAINING FAMILY /// DNAJ HOMOLOG SUBFAMILY C MEMBER 2	0.29	0.01	0.00847553	1e-17	0.0434226	2.62278e-17				537375	845319	663514	498947	190736	192213
High	[R].ASMGRVSAGGYQTGGIPGVGGR.[M]	2xPhospho [S2(100); S7(100)]	sca022.g104300.t2	sca022.g104300.t2 [1002-1023]	PREDICTED: PLASMA MEMBRANE H+-ATPASE /// PLASMA-MEMBRANE PROTON-E /// RECNAME: FULL=PLASMA MEMBRANE ATPASE; ALTNAME: FULL=PROTON PUMP	0.29	10.17	0.0177195	0.0198193	0.0832822	0.047337	5.31096e+06	4.44277e+06	2.73696e+06	769270	436847	158696	223039	109382	111801
High	[K].LGASGDSAAELAAAQR.[Q]	1xPhospho [S7(100)]	sca044.g105750.t1	sca044.g105750.t1 [168-183]	PREDICTED: JMJC DOMAIN-CONTAINING-LIKE /// JMJC DOMAIN-CONTAINING /// JMJC DOMAIN-CONTAINING ISOFORM X1	0.291	0.284	0.00362899	0.163511	0.0198226	0.320135	237860	279473	645051	1.04365e+06	983474	1.00085e+06	580341	286620	186522
High	[R].AGGSAAPTPVPQELPR.[E]	1xPhospho [S4(100)]	sca003.g108350.t1	sca003.g108350.t1 [81-96]	PREDICTED: PRE-MRNA-SPLICING FACTOR 18-LIKE /// PRE-MRNA-SPLICING FACTOR 18 /// SPLICING FACTOR PRP18 FAMILY	0.292	0.521	0.000202455	0.535122	0.00127599	0.75193	5.2521e+06	5.51345e+06	1.08419e+07	1.16149e+07	1.0582e+07	8.10937e+06	5.89696e+06	3.08602e+06	1.88538e+06
High	[R].TGSPPAPDSSSPPAASQALTPDQAR.[L]	2xPhospho [S10(99.3); S11(100)]	sca011.g104750.t4	sca011.g104750.t4 [80-104]	UNKNOWN	0.293	0.074	0.00112352	0.00793012	0.00666935	0.0196218	127632	224548	563413	2.5708e+06	3.02947e+06	2.2062e+06	1.53954e+06	552545	645750
High	[R].LAGSASTPQLGGQRSHDSLPDAEASAAK.[I]	3xPhospho [S6(96.9); S15(100); S18(100)]	sca028.g102400.t2	sca028.g102400.t2 [891-918]	PREDICTED: ISOFORM X /// ISOFORM X2 /// ISOFORM X1	0.295	0.01	0.00683909	1e-17	0.0356124	2.62278e-17				1.55595e+06	1.30708e+06	1.546e+06	550604	386115	331042
High	[R].AAAPVMPLLPPVAMPQVASALMHPVPSDSDMQHEGASK.[G]	2xOxidation [M]; 1xPhospho [S27(99.4)]	sca035.g108750.t1	sca035.g108750.t1 [219-256]	UNKNOWN	0.296	0.1	0.00753183	0.0147955	0.0389915	0.0358441	86271.7	149236	551664	1.17201e+06	1.4861e+06	812061	346745	132647	297253
High	[R].TLAPPAGGPAAGTFTPGHSSAGPASR.[S]	2xPhospho [S20(99.2); S25(100)]	sca055.g102100.t3	sca055.g102100.t3 [162-187]	PREDICTED: COLD SHOCK DOMAIN-CONTAINING /// COLD SHOCK DOMAIN-CONTAINING-LIKE /// COLD SHOCK DOMAIN-CONTAINING ISOFORM X2	0.297	0.234	0.0150276	0.169699	0.072246	0.330309	167732	117378	266162	716023	581954	420665	252291	172802	118744
High	[R].QQQEQQPAAAAGQGSSDEGSESEGDEQEGHHVPAHLR.[W]	3xPhospho [S20(100); S22(100); S]	sca209.g100050.t3	sca209.g100050.t3 [206-242]	PREDICTED: RRNA-PROCESSING-LIKE /// RRNA-PROCESSING /// FCF2-DOMAIN-CONTAINING	0.298	2.558	0.0400569	0.235949	0.16628	0.429671	615595	605687	916918	253269	136521	358421	75550.1	84998.1	70843.8
High	[K].EEPAPQAAEEAGGEEMETEAGPPPPPAAEGQPSDESEPMEA.[-]	2xOxidation [M16; M39]; 1xPhospho [S/T]	sca057.g105550.t1	sca057.g105550.t1 [777-817]	PREDICTED: HEAT SHOCK 70 KDA-LIKE /// HEAT SHOCK /// PUTATIVE 97 KDA HEAT SHOCK	0.3	0.386	0.0281057	0.414266	0.123423	0.645785	116598	193901	289344	572269	502926	424115	378530	150707	81305.1
High	[R].SAAAAQPERSLSRSMAEPAAATAHNTGAR.[S]	3xPhospho [S10(100); S12(100); S14(100)]	sca003.g106800.t1	sca003.g106800.t1 [745-773]	UNKNOWN	0.301	1.283	0.0237319	0.66519	0.106826	0.842863	603639	523112	602059	642649	307221	469420	49463.3	230199	141108
High	[R].ALQVDPYFMDSDSENEDNGSEDGSPSPSK.[Q]	2xDeamidated [N18; N/Q]; 1xOxidation [M9]; 2xPhospho [S11(100); S13(100)]	sca034.g104900.t1	sca034.g104900.t1 [246-274]	PREDICTED: COBALAMIN (VITAMIN B12) BIOSYNTHESIS COBW-LIKE, C-TERMINAL /// COBALAMIN BIOSYNTHESIS /// NICKEL CHAPERONE FOR HYDROGENASE OR UREASE	0.301	0.01	0.0266145	1e-17	0.117813	2.62278e-17				830697	351021	475299	187835	110172	143164
High	[R].QRNPLAESDDEEEEEEEEAPSAHER.[R]	1xPhospho [S8(100)]	sca163.g100800.t1	sca163.g100800.t1 [569-593]	PREDICTED: U3 SMALL NUCLEOLAR RIBONUCLEOPROTEIN /// U3 SMALL NUCLEOLAR RIBONUCLEOPROTEIN-LIKE ISOFORM X2 /// U3 SMALL NUCLEOLAR RIBONUCLEOPROTEIN-LIKE ISOFORM X1	0.302	2.252	0.000543034	0.467123	0.00330902	0.695093	1.26378e+07	1.33334e+07	7.63144e+06	5.45631e+06	5.92056e+06	4.36449e+06	2.78979e+06	1.79006e+06	549547
High	[R].LPSAQYSSPSSPR.[A]	2xPhospho [S7(99.3); S11(99.3)]	sca012.g107000.t1	sca012.g107000.t1 [442-454]	UNKNOWN	0.302	0.322	0.0106528	0.245916	0.053322	0.444839	72848.2	285286	476196	928544	884968	694487	369461	254869	209708
High	[K].AGQMPTDSEEESGSEEESSSEEEELPPRPQPAAAPR.[R]	1xDeamidated [Q]; 3xPhospho [S18(99.1); S19(99.1); S20(100)]	sca152.g101000.t1	sca152.g101000.t1 [380-415]	PREDICTED: UBIQUINONE BIOSYNTHESIS /// UBIQUINONE BIOSYNTHESIS HOMOLOG, MITOCHONDRIAL /// UBIQUINONE BIOSYNTHESIS HOMOLOG, MITOCHONDRIAL-LIKE	0.303	0.01	0.00158426	1e-17	0.00919315	2.62278e-17				1.62814e+06	1.19857e+06	2.52644e+06	902999	362854	642186
High	[R].SRSLPELPGSGSGSAPGSGNAR.[Q]	1xPhospho [S3(100)]	sca051.g101700.t1	sca051.g101700.t1 [471-492]	PREDICTED: BETA-AMYLASE /// BETA-AMYLASE 3, CHLOROPLASTIC-LIKE /// BETA-AMYLASE 1, CHLOROPLASTIC	0.304	1.027	0.00690264	0.928548	0.0358981	0.972556	819909	1.0397e+06	1.3104e+06	1.04875e+06	1.01277e+06	590327	488927	307863	154516
High	[K].AGAFSGSPQASGDLDKPGSPPR.[L]	2xPhospho [S7(99.5); S19(100)]	sca152.g101600.t1	sca152.g101600.t1 [35-56]	UNKNOWN	0.306	0.19	0.000235878	0.129228	0.00147763	0.262321	1.21555e+06	4.59768e+06	1.03365e+07	2.45112e+07	2.42375e+07	2.01966e+07	1.20231e+07	7.41439e+06	4.094e+06
High	[K].RTASTSPAPPAVRPR.[S]	1xPhospho [T/S]	sca130.g102950.t1	sca130.g102950.t1 [417-431]	PREDICTED: GONIDIA-SPECIFIC	0.306	3.718	0.00186945	0.288072	0.0106979	0.502048	5.47671e+06	7.04133e+06	9.46994e+06	3.74052e+06	1.89368e+06	1.54924e+06	802548	580191	495337
High	[K].GSSSSLFSR.[A]	1xPhospho [S2(99.5)]	sca001.g100950.t1	sca001.g100950.t1 [1027-1035]	PREDICTED: ARF GUANINE-NUCLEOTIDE EXCHANGE FACTOR GNOM-LIKE /// ARF GUANINE-NUCLEOTIDE EXCHANGE FACTOR GNOM /// PATTERN FORMATION	0.307	0.356	0.00999796	0.342099	0.0503797	0.566487	451470	477156	633652	1.46814e+06	1.34185e+06	1.16198e+06	570748	412615	248827
High	[K].TVLPSAGGSAAALSGPK.[H]	1xPhospho [S9(100)]	sca106.g102150.t1	sca106.g102150.t1 [193-209]	PREDICTED: CYTOCHROME B-561-LIKE	0.308	0.01	0.00828084	1e-17	0.0425306	2.62278e-17				1.624e+06	1.42086e+06	1.13884e+06	936786	437724	213776
High	[R].WASEEEEEEAGSPR.[L]	1xPhospho [S12(100)]	sca039.g104300.t1	sca039.g104300.t1 [1021-1034]	PREDICTED: TRANSCRIPTIONAL ACTIVATOR DEMETER /// DEMETER(ISS), PARTIAL /// ENDONUCLEASE III-LIKE, IRON-SULPHUR CLUSTER LOOP MOTIF, PARTIAL	0.308	0.268	0.00841688	0.159508	0.0431757	0.313482	130078	294448	726462	1.13664e+06	1.09689e+06	815286	611692	338113	212199
High	[K].GSLQAGASGLR.[R]	1xPhospho [S8(100)]	sca015.g107350.t1	sca015.g107350.t1 [49-59]	PREDICTED: AMINO ACID PERMEASE /// AMINO ACID PERMEASE 2 /// TRANSMEMBRANE AMINO ACID TRANSPORTER	0.31	10.362	0.0141336	0.0478781	0.0684254	0.108256	5791987	5.65621e+06	4.38197e+06	1.26511e+06	545839	271998	347462	169318	203589
High	[R].VSAPPAMHGASAVQR.[Y]	1xOxidation [M7]; 1xPhospho [S2(100)]	sca152.g101600.t1	sca152.g101600.t1 [60-74]	UNKNOWN	0.314	0.317	0.0040393	0.175034	0.0218583	0.33852	140417	1.10711e+06	3.00782e+06	3.35307e+06	3.48956e+06	3.41955e+06	2.89904e+06	1.08405e+06	1.07416e+06
High	[R].GEPVESPLATALK.[R]	1xPhospho [S6(100)]	sca020.g103400.t2	sca020.g103400.t2 [49-61]	UNKNOWN	0.314	0.574	0.00934578	0.605557	0.0473821	0.803929	335423	410795	583115	942633	716027	479884	295722	178076	257951
High	[K].SAGSRSQDNLMELR.[Q]	1xPhospho [S6(100)]	sca200.g101500.t2	sca200.g101500.t2 [107-120]	PREDICTED: PHOSPHOFRUCTOKINASE FAMILY /// PHOSPHOFRUCTOKINASE /// 6-PHOSPHOFRUCTOKINASE 5, CHLOROPLASTIC	0.317	0.628	0.00382536	0.601477	0.0208105	0.800854	992320	2.38003e+06	5.01482e+06	4.0563e+06	3.78906e+06	1.4966e+06	1.28543e+06	346847	809716
High	[R].NSDSDTDSEDEAFR.[I]	2xPhospho [S2(100); S8(100)]	sca011.g100250.t1	sca011.g100250.t1 [142-155]	PREDICTED: PERIODIC TRYPTOPHAN HOMOLOG /// UNCHARACTERIZED WD REPEAT-CONTAINING.16-LIKE /// TRANSDUCIN/WD40 REPEAT-LIKE SUPERFAMILY	0.319	0.12	0.0014421	0.0300624	0.0084036	0.0704804	238559	115417	567644	1.97998e+06	2.64598e+06	2.96919e+06	835322	843603	666030
High	[K].LAETQGGPAPPAASPSVSFA.[-]	1xPhospho [S14(100)]	sca274.g100850.t1	sca274.g100850.t1 [874-893]	PREDICTED: PROBABLE ALPHA,ALPHA-TREHALOSE-PHOSPHATE SYNTHASE /// TREHALOSE PHOSPHATE SYNTHASE /// TREHALOSE	0.32	0.124	0.00259404	0.0336278	0.0145031	0.0783056	166170	335252	1.33319e+06	2.88021e+06	2.71436e+06	2.15001e+06	1.37829e+06	826502	687822
High	[M].SDSSDDEQPRPLQQR.[E]	1xAcetyl [N-Term]; 1xPhospho [S4(100)]	sca089.g108800.t1	sca089.g108800.t1 [2-16]	UNKNOWN	0.321	0.09	0.0024174	0.01673	0.0136075	0.0403319	172594	53709.9	181474	1.92192e+06	1.95474e+06	1.48604e+06	617593	742403	149422
High	[R].RTSSIGEAHVHV.[-]	1xPhospho [S3(99.3)]	sca134.g102600.t1	sca134.g102600.t1 [1822-1833]	PREDICTED: PROTEIN MON2 HOMOLOG /// PROTEIN MON2 HOMOLOG ISOFORM X /// PROTEIN MON2 HOMOLOG ISOFORM X3	0.321	5.625	0.0146832	0.0873022	0.0707548	0.186036	4.52853e+06	3.60834e+06	4.28017e+06	449665	641498	892233	144384	300397	223715
High	[K].KQSEEGFFAEK.[T]	1xPhospho [S3(100)]	sca001.g112200.t1	sca001.g112200.t1 [162-172]	PREDICTED: 60S RIBOSOMAL /// 60S RIBOSOMAL-LIKE /// RIBOSOMAL COMPONENT OF CYTOSOLIC 80S RIBOSOME AND 60S LARGE SUBUNIT	0.322	1.77	0.000964572	0.643983	0.00577138	0.831721	8.02033e+06	7.93314e+06	7.1728e+06	4.60399e+06	4.48093e+06	2.62663e+06	1.4823e+06	702497	3.49066e+06
High	[R].LDRSPSPEAEPR.[L]	2xPhospho [S4(100); S6(100)]	sca039.g104300.t1	sca039.g104300.t1 [1035-1046]	PREDICTED: TRANSCRIPTIONAL ACTIVATOR DEMETER /// DEMETER(ISS), PARTIAL /// ENDONUCLEASE III-LIKE, IRON-SULPHUR CLUSTER LOOP MOTIF, PARTIAL	0.322	0.501	0.00165246	0.479806	0.00956207	0.70693	2.33434e+06	3.46042e+06	5.32464e+06	7.36584e+06	6.90951e+06	5.49365e+06	3.94851e+06	2.11904e+06	1.76671e+06
High	[R].TESADAPTPAEAAACEAEEQHEAQEQEQSSAQEAR.[A]	1xCarbamidomethyl [C15]; 1xPhospho [T/S]	sca033.g100750.t1	sca033.g100750.t1 [590-624]	PREDICTED: DNA METHYLTRANSFERASE /// METHYLASE /// POSSIBLE SITE-SPECIFIC DNA-METHYLTRANSFERASE (ISS)	0.322	0.172	0.00219755	0.0780849	0.0124377	0.168693	261867	369466	890476	2.44148e+06	2.15257e+06	1.92512e+06	844409	692610	385053
High	[R].QREESEGPSSAAAAR.[G]	1xPhospho [S5(100)]	sca089.g120600.t1	sca089.g120600.t1 [1337-1351]	PREDICTED: E3 UBIQUITIN-PROTEIN LIGASE SHPRH /// E3 UBIQUITIN-PROTEIN LIGASE SHPRH ISOFORM X1 /// PUTATIVE SWI/SNF-RELATED MATRIX-ASSOCIATED ACTIN-DEPENDENT REGULATOR OF CHROMATIN SUBFAMILY A MEMBER 3-LIKE 1	0.322	0.471	0.00910034	0.488736	0.0463652	0.714578	626607	87558.6	889614	1.33158e+06	1.30209e+06	1.21503e+06	424409	418743	440156
High	[R].SSGSPCSPGTVGQAAAAAERPACSLPHPAPLQEGLK.[Q]	2xCarbamidomethyl [C6; C23]; 2xPhospho [S7(100); S/T]	sca163.g104250.t1	sca163.g104250.t1 [426-461]	PREDICTED: GATA-BINDING FACTOR 1-A /// ZINC FINGER, GATA-TYPE	0.322	0.18	0.0167189	0.117547	0.0791802	0.241428	54355.3	91394.9	172743	301736	562911	644366	403257	181228	191175
High	[R].LAVQHATGGGDSEDLSPSSAGMGDDGENESGNPTEAAWAAAHK.[A]	1xPhospho [S12(100)]	sca001.g102700.t1	sca001.g102700.t1 [68-110]	UNKNOWN	0.325	0.355	0.00911121	0.296934	0.046392	0.512506	561475	277561	551805	1.57958e+06	1.79211e+06	1.29332e+06	317246	742746	419692
High	[R].VMQNPEFLQAAESLGR.[G]	1xOxidation [M2]; 1xPhospho [S13(100)]	sca114.g102800.t1	sca114.g102800.t1 [126-141]	PREDICTED: ANKYRIN REPEAT DOMAIN-CONTAINING /// ANKYRIN REPEAT DOMAIN-CONTAINING-LIKE /// ANKYRIN REPEAT DOMAIN	0.326	0.178	0.00921697	0.0729868	0.0468361	0.159146	135143	184308	561712	881449	1.03448e+06	611635	610232	336954	158641
High	[R].VVGDGTESRPLLSQSGEQSDTEQQQQADAYTAAVAR.[L]	2xPhospho [S13(100); S19(99.4)]	sca146.g105100.t1	sca146.g105100.t1 [210-245]	PREDICTED: SHIKIMATE KINASE /// AROK_SYNY3 SHIKIMATE KINASE (ISS) /// SKI-DOMAIN-CONTAINING	0.326	0.01	0.0199719	1e-17	0.0923128	2.62278e-17				957674	1.12353e+06	1.21457e+06	1.07531e+06	365754	331003
High	[R].QAAGGGAQPVADGAPARSSGSDSDEGVGSK.[G]	3xPhospho [S29(100); S]	sca117.g100550.t1	sca117.g100550.t1 [20-49]	UNKNOWN	0.327	0.243	0.00116546	0.119773	0.00689849	0.24525	512140	1.11903e+06	2.85909e+06	4.68043e+06	4.59629e+06	4.99385e+06	2.05395e+06	1.04867e+06	1.63315e+06
High	[K].SSSASLASEGQK.[S]	3xPhospho [S5(100); S8(100); S]	sca011.g104000.t1	sca011.g104000.t1 [272-283]	PREDICTED: ELONGATION FACTOR 1-GAMMA /// ELONGATION FACTOR 1-GAMMA-LIKE /// MGC76278	0.327	0.01	0.00211756	1e-17	0.0120179	2.62278e-17				3.27597e+06	2.82548e+06	1.80829e+06	1.07273e+06	366924	644661
High	[R].NESASDLHAR.[D]	1xDeamidated [N1]; 1xPhospho [S3(100)]	sca061.g105500.t1	sca061.g105500.t1 [14-23]	PREDICTED: MALIC ENZYME /// PUTATIVE CYTOSOLIC NADP-MALIC ENZYME /// NADP-DEPENDENT MAL	0.327	0.01	0.0105479	1e-17	0.0529252	2.62278e-17				1.45429e+06	573408	1.00316e+06	301937	406064	328049
High	[R].NEQAHGSEPAAPVPVK.[Q]	1xPhospho [S7(100)]	sca075.g101050.t2	sca075.g101050.t2 [345-360]	PREDICTED: HISTONE DEACETYLASE /// HISTONE DEACETYLASE 1 /// PROBABLE HISTONE DEACETYLASE 19 ISOFORM X1	0.328	1.715	0.0212179	0.545213	0.0972566	0.758972	1676471	1.76667e+06	2.02569e+06	1.32848e+06	992902	1.18082e+06	511948	325298	339241
High	[R].AASAAVSDMPDDK.[E]	2xPhospho [S3(100); S7(100)]	sca053.g104350.t1	sca053.g104350.t1 [653-665]	UNKNOWN	0.329	0.498	0.00950287	0.484626	0.0480748	0.710603	388275	755664	1.24272e+06	1.72998e+06	1.51791e+06	1.01447e+06	569110	126190	381806
High	[R].SSLDMPIGSAPTAAAPPLSPR.[A]	2xPhospho [S9(100); S19(100)]	sca082.g104500.t1	sca082.g104500.t1 [117-137]	UNKNOWN	0.33	0.164	0.00350938	0.0630435	0.0192179	0.13917	60529.4	263815	861074	3.24464e+06	1.60963e+06	2.81443e+06	1.52713e+06	531773	921264
High	[K].EEESEEEPESEPESEEEEGSDEEQASDFEAEELGGK.[K]	1xDeamidated [Q24]; 1xPhospho [S26(100)]	sca182.g100250.t1	sca182.g100250.t1 [278-313]	PREDICTED: PROTEIN DEK-LIKE /// BNAA09G06660D /// BNAC03G74680D	0.331	0.211	0.013547	0.13078	0.0657012	0.264949	143473	181505	103088	680130	669888	623591	353200	186949	206471
High	[M].ASTAAAGGAHHDPPVPSSPR.[Q]	1xAcetyl [N-Term]; 1xPhospho [S18(99.7)]	sca044.g104250.t1	sca044.g104250.t1 [2-21]	UNKNOWN	0.332	0.163	0.000656438	0.0977109	0.00399124	0.205374	1.30519e+06	4.96748e+06	1.4103e+07	2.79221e+07	3.05202e+07	2.74872e+07	1.90544e+07	1.01425e+07	8.68526e+06
High	[R].SPQATWR.[D]	1xPhospho [S1(100)]	sca089.g102500.t2	sca089.g102500.t2 [26-32]	UNKNOWN	0.332	0.27	0.00140754	0.212344	0.00821958	0.394556	837895	2.32784e+06	1.17609e+07	1.21109e+07	8.61734e+06	5.05824e+06	4.023e+06	1.67021e+06	3.27045e+06
High	[K].KEEESEEEPESEPESEEEEGSDEEQASDFEAEELGGK.[K]	2xPhospho [S5(100); S27(100)]	sca182.g100250.t1	sca182.g100250.t1 [277-313]	PREDICTED: PROTEIN DEK-LIKE /// BNAA09G06660D /// BNAC03G74680D	0.332	0.299	0.00533845	0.230352	0.0284065	0.421189	592277	434573	1.56441e+06	1.98244e+06	2.07867e+06	671972	658672	359571	282044
High	[K].EEESEEEPESEPESEEEEGSDEEQASDFEAEELGGK.[K]	1xPhospho [S26(100)]	sca182.g100250.t1	sca182.g100250.t1 [278-313]	PREDICTED: PROTEIN DEK-LIKE /// BNAA09G06660D /// BNAC03G74680D	0.334	0.01	0.0191361	1e-17	0.0890469	2.62278e-17				518474	1.14243e+06	490138	298194	381160	147583
High	[R].EALAAAQAAAAAAAAAVGAGSHQDSGSR.[G]	2xPhospho [S21(100); S25(99.4)]	sca015.g104700.t1	sca015.g104700.t1 [1484-1511]	PREDICTED: PROTEIN PHOTOPERIOD-INDEPENDENT EARLY FLOWERING 1-LIKE /// HELICASE /// PROTEIN PHOTOPERIOD-INDEPENDENT EARLY FLOWERING 1-LIKE ISOFORM X1	0.334	1.04	0.0239447	0.961495	0.107666	0.98537	618103	564603	585218	687255	542734	500739	589165	181033	135942
High	[K].ECGLHSGNISSASGDEESKQDNDLWQGGAVAALDK.[Q]	1xCarbamidomethyl [C2]; 2xPhospho [S6(100); S10(99.4)]	sca031.g105850.t3	sca031.g105850.t3 [297-331]	PREDICTED: 5&APOS;-ADENYLYLSULFATE REDUCTASE /// 5&APOS;-ADENYLYLSULFATE REDUCTASE 3, CHLOROPLASTIC-LIKE /// 5&APOS;-ADENYLYLSULFATE REDUCTASE	0.334	0.01	0.0498091	1e-17	0.19878	2.62278e-17				354118	404337	461582	123910	135240	85191.1
High	[R].SSLDMPIGSAPTAAAPPLSPR.[A]	1xPhospho [S19(100)]	sca082.g104500.t1	sca082.g104500.t1 [117-137]	UNKNOWN	0.335	0.121	0.00226922	0.0437149	0.0128083	0.0996795	206781	835617	4.72538e+06	7.69665e+06	6.90266e+06	5.40116e+06	2.57555e+06	1.14425e+06	2.11702e+06
High	[K].LLAHDVDSEDEHGSDSSIGNLAGLDAQPSASYASLDR.[L]	5xPhospho [S8(100); S14(100); S16(98.8); S29(100); S34(100)]	sca098.g105950.t1	sca098.g105950.t1 [70-106]	PREDICTED: 6-PHOSPHOFRUCTO-2-KINASE/FRUCTOSE-2,6-BISPHOSPHATASE /// 6-PHOSPHOFRUCTO-2-KINASE/FRUCTOSE-2,6-BISPHOSPHATASE-LIKE /// FRUCTOSE-6-PHOSPHATE 2-KINASE/FRUCTOSE-2,6-BISPHOSPHATASE	0.336	0.322	0.0439997	0.333695	0.179358	0.55668	154236	18819	349499	479113	487500	448407	180406	163848	142359
High	[R].RSPSLDRPAPYGVR.[I]	2xPhospho [S2(100); S4(100)]	sca128.g102350.t1	sca128.g102350.t1 [509-522]	PREDICTED: CELL DIVISION CYCLE AND APOPTOSIS REGULATOR /// CELL DIVISION CYCLE AND APOPTOSIS REGULATOR ISOFORM X2	0.341	1.925	0.00238523	0.589774	0.0134356	0.791722	7.47864e+06	8.82976e+06	8.65919e+06	3.88514e+06	3.99512e+06	5.33211e+06	1.32657e+06	3.86982e+06	1.79619e+06
High	[R].SQDNLMELR.[Q]	1xPhospho [S1(100)]	sca200.g101500.t2	sca200.g101500.t2 [112-120]	PREDICTED: PHOSPHOFRUCTOKINASE FAMILY /// PHOSPHOFRUCTOKINASE /// 6-PHOSPHOFRUCTOKINASE 5, CHLOROPLASTIC	0.342	0.245	0.00148827	0.181289	0.00866046	0.348527	867240	2.14554e+06	5.46227e+06	8.91025e+06	8.7581e+06	6.04953e+06	4.60305e+06	2.99613e+06	1.9917e+06
High	[K].SSSASLASEGQK.[S]	2xPhospho [S5(100); S8(100)]	sca011.g104000.t1	sca011.g104000.t1 [272-283]	PREDICTED: ELONGATION FACTOR 1-GAMMA /// ELONGATION FACTOR 1-GAMMA-LIKE /// MGC76278	0.342	0.338	0.00181431	0.295182	0.0104112	0.510336	1.95925e+06	3.20331e+06	5.90649e+06	1.14162e+07	9.46812e+06	7.17331e+06	4.82142e+06	3.19618e+06	2.44983e+06
High	[R].DGSGVLPPLAAGPANGGGYLPQSPHDR.[R]	1xDeamidated [N15]; 1xPhospho [S3(100)]	sca012.g111300.t1	sca012.g111300.t1 [311-337]	UNKNOWN	0.343	7.949	0.016638	0.0790926	0.0788423	0.17062	8.21509e+06	1.1301e+07	6.07295e+06	1.66032e+06	950150	764016	416105	326044	731528
High	[K].RTGSPPAPDSSSPPAASQALTPDQAR.[L]	2xPhospho [S12(99.5); S/T]	sca011.g104750.t4	sca011.g104750.t4 [79-104]	UNKNOWN	0.345	0.23	0.00329302	0.102627	0.0181171	0.214614	188015	906907	2.1313e+06	3.63582e+06	3.94714e+06	3.06728e+06	1.39793e+06	1.36049e+06	863575
High	[R].AGQGSLGDITVPHALADER.[G]	1xPhospho [S5(100)]	sca089.g100600.t1	sca089.g100600.t1 [78-96]	PREDICTED: HEXOSE TRANSPORTER /// PLASTIDIC GLUCOSE TRANSPORTER 4 /// PLASTIDIC GLUCOSE TRANSPORTER 4-LIKE ISOFORM X1	0.345	1.197	0.0444461	0.750761	0.180869	0.894339	554360	575456	619869	486687	396717	518055	75444.9	259530	178649
High	[R].ISSSSAIPR.[A]	1xPhospho [S3(99.7)]	sca053.g104350.t1	sca053.g104350.t1 [644-652]	UNKNOWN	0.348	0.649	0.0148836	0.630699	0.0716371	0.822492	576668	965236	1.32245e+06	1.49655e+06	1.48822e+06	1.38252e+06	753025	518260	365518
High	[R].TAGMMPPSDSEDESSEESGGEK.[E]	3xPhospho [S14(100); S15(100); S18(100)]	sca152.g101000.t1	sca152.g101000.t1 [345-366]	PREDICTED: UBIQUINONE BIOSYNTHESIS /// UBIQUINONE BIOSYNTHESIS HOMOLOG, MITOCHONDRIAL /// UBIQUINONE BIOSYNTHESIS HOMOLOG, MITOCHONDRIAL-LIKE	0.349	0.01	0.00795723	1e-17	0.0409959	2.62278e-17				1.63795e+06	835480	2.04668e+06	571152	516036	617475
High	[M].AAATATASASPSPETMASLSLDSLLSER.[D]	1xAcetyl [N-Term]; 2xPhospho [S18(100); S26(100)]	sca025.g101600.t1	sca025.g101600.t1 [2-29]	PREDICTED: GLUCOSE-6-PHOSPHATE 1-DEHYDROGENASE, CYTOPLASMIC ISOFORM /// GLUCOSE-6-PHOSPHATE /// GLUCOSE-6-PHOSPHATE DEHYDROGENASE	0.349	3.212	0.0111822	0.311902	0.0555348	0.53048	3.95125e+06	5.13085e+06	3.46105e+06	1.59966e+06	1.59747e+06	1.00803e+06	558899	500780	367266
High	[K].AAPAAAAAAPDQPPAPAVAPPVAAGEAAVPAAAPTAPSKPEPQSVAGSR.[G]	1xPhospho [S/T]	sca004.g107750.t1	sca004.g107750.t1 [110-158]	PREDICTED: ISOFORM X2 /// ISOFORM X /// ISOFORM X1	0.349	1.301	0.0300761	0.784036	0.131019	0.913757	908919	1.55493e+06	881943	200528	1.1953e+06	1.29989e+06	459340	416820	236549
High	[R].VSAPPAMHGASAVQR.[Y]	1xPhospho [S2(100)]	sca152.g101600.t1	sca152.g101600.t1 [60-74]	UNKNOWN	0.351	0.16	0.00122852	0.0824708	0.00724584	0.17713	881395	2.53008e+06	5.98791e+06	1.30937e+07	1.58384e+07	1.34972e+07	1.18927e+07	5.29306e+06	4.73278e+06
High	[-].MEVLAAAVDQQTSAELQQGSGGSPSPGGGTAGAAAAK.[T]	1xAcetyl [N-Term]; 2xPhospho [S20(100); S23(100)]	sca051.g103850.t1	sca051.g103850.t1 [1-37]	UNKNOWN	0.352	1.037	0.0246383	0.93529	0.110246	0.974189	673600	527223	618115	577323	607962	596137	185304	316624	210085
High	[R].GPEASPGSPGTSPSAQR.[R]	1xPhospho [S8(100)]	sca047.g101700.t2	sca047.g101700.t2 [1231-1247]	PREDICTED: OS09G0402300 /// OS08G0450800 /// PHOSPHATIDYLINOSITOL-4-PHOSPHATE 5-KINASE FAMILY	0.354	1.998	0.0175555	0.480586	0.0826687	0.707602	2.31328e+06	2.846e+06	2.63755e+06	1.37916e+06	933789	1.32014e+06	488020	647034	360255
High	[R].WPHAAPSGGGVSSASVETVGTGSGNPK.[L]	3xPhospho [S7(99.3); S15(100); S/T]	sca025.g101610.t1	sca025.g101610.t1 [208-234]	UNKNOWN	0.354	0.405	0.0195102	0.36911	0.0905839	0.597689	421779	264132	484300	1.041e+06	1.06946e+06	680442	373312	145185	240905
High	[R].QHGSGTSTPTAAGSETARPASPSSPDFGYSR.[G]	3xPhospho [T6(97.6); S7(97.6); T8(97.6)]	sca015.g109850.t1	sca015.g109850.t1 [69-99]	PREDICTED: CALCIUM-DEPENDENT 4-LIKE /// PUTATIVE CALCIUM DEPENDENT (ISS) /// PKINASE-DOMAIN-CONTAINING	0.356	0.01	0.0130165	1e-17	0.0634259	2.62278e-17				1.31888e+06	1.5437e+06	1.72101e+06	1.20043e+06	549155	375901
High	[R].ADSGHSLLSQGSASGSSEQQQVR.[G]	3xPhospho [S3(100); S9(100); S12(100)]	sca017.g100400.t3	sca017.g100400.t3 [37-59]	UNKNOWN	0.356	0.608	0.0242089	0.583532	0.108677	0.788603	474842	155879	467549	780421	781376	489725	277516	233744	274209
High	[R].SPASEGGLAR.[S]	1xPhospho [S4(100)]	sca031.g100800.t1	sca031.g100800.t1 [713-722]	PREDICTED: UBIQUITIN CARBOXYL-TERMINAL HYDROLASE 22-LIKE /// UBIQUITIN CARBOXYL-TERMINAL HYDROLASE 22 /// UBIQUITIN CARBOXYL-TERMINAL HYDROLASE	0.356	1.067	0.0466245	0.851918	0.188252	0.945146	648965	524092	597034	653888	491079	459101	233066	148149	228652
High	[R].ALGPAPSSGSLQEMHLASWNNGWVGGR.[L]	1xDeamidated [N/Q]; 1xPhospho [S8(99)]	sca018.g106200.t1	sca018.g106200.t1 [336-362]	PREDICTED: ATP-BINDING CASSETTE TRANSPORTER, SUBFAMILY I, MEMBER 9, ABC COMPONENT /// BNACNNG03560D /// ABC TRANSPORTER I FAMILY MEMBER 20 ISOFORM 1	0.356	0.567	0.0477525	0.616593	0.191682	0.811894	206393	318716	356869	583045	561969	325299	198402	199944	161073
High	[R].ATSSWAIHEQEPESDEEK.[E]	1xPhospho [S14(100)]	sca013.g109800.t3	sca013.g109800.t3 [1130-1147]	PREDICTED: G-ACTIVATED INWARD RECTIFIER POTASSIUM CHANNEL 4 /// ATP-SENSITIVE INWARD RECTIFIER POTASSIUM CHANNEL 12-LIKE /// E SET DOMAIN-CONTAINING	0.357	0.424	0.0098351	0.361355	0.0496196	0.588985	3.33961e+06	927629	1.07846e+06	3.276e+06	2.37599e+06	2.54245e+06	1.17106e+06	1.73847e+06	264538
High	[K].KEEPAPQAAEEAGGEEMETEAGPPPPPAAEGQPSDESEPMEA.[-]	2xOxidation [M17; M40]; 1xPhospho [S/T]	sca057.g105550.t1	sca057.g105550.t1 [776-817]	PREDICTED: HEAT SHOCK 70 KDA-LIKE /// HEAT SHOCK /// PUTATIVE 97 KDA HEAT SHOCK	0.357	0.573	0.0200534	0.693292	0.0925822	0.859331	795566	570925	267012	1.00694e+06	996424	750838	224892	650858	268329
High	[R].ALQDMLERPQPLSPLAAGAAPSGGLSGTSSPRPGAALR.[A]	1xOxidation [M5]; 2xPhospho [S13(100); S30(100)]	sca139.g112300.t1	sca139.g112300.t1 [528-565]	PREDICTED: SUCROSE-PHOSPHATE SYNTHASE /// PROBABLE SUCROSE-PHOSPHATE SYNTHASE 2 /// UDP-GLYCOSYLTRANSFERASE/GLYCOGEN PHOSPHORYLASE	0.357	8.175	0.026415	0.0735099	0.117056	0.160016	5.83093e+06	5.38352e+06	4.1821e+06	1.09231e+06	658548	259281	257333	235073	166070
High	[R].LHIDEETSNGVK.[A]	1xPhospho [S8(99.6)]	sca001.g118500.t1	sca001.g118500.t1 [886-897]	PREDICTED: SULFITE OXIDASE, MITOCHONDRIAL-LIKE ISOFORM X1 /// SULFITE OXIDASE /// PUTATIVE SULFITE OXIDASE, MITOCHONDRIAL	0.359	4.599	0.0256755	0.209392	0.114207	0.390261	5.25583e+06	5.22643e+06	1.8349e+06	1.1427e+06	712987	1.25618e+06	473247	198298	450877
High	[R].VDQLLNELLDSSDDEQEPQR.[A]	1xDeamidated [Q/N]; 2xPhospho [S11(100); S12(100)]	sca066.g100550.t3	sca066.g100550.t3 [4-23]	PREDICTED: VACUOLAR-ASSOCIATED-LIKE	0.36	0.552	0.0216321	0.651538	0.098881	0.835828	576616	574012	367755	960145	1.03986e+06	1.40955e+06	1.35432e+06	81744.9	506855
High	[R].ALQVDPYFMDSDSENEDNGSEDGSPSPSK.[Q]	1xDeamidated [N/Q]; 1xOxidation [M9]; 2xPhospho [S11(100); S13(100)]	sca034.g104900.t1	sca034.g104900.t1 [246-274]	PREDICTED: COBALAMIN (VITAMIN B12) BIOSYNTHESIS COBW-LIKE, C-TERMINAL /// COBALAMIN BIOSYNTHESIS /// NICKEL CHAPERONE FOR HYDROGENASE OR UREASE	0.364	0.412	0.0201535	0.37904	0.0928927	0.609465	287057	39246.6	717102	697216	934268	882297	398472	340204	297101
High	[R].QHGSGTSTPTAAGSETARPASPSSPDFGYSR.[G]	2xPhospho [S/T/Y]	sca015.g109850.t1	sca015.g109850.t1 [69-99]	PREDICTED: CALCIUM-DEPENDENT 4-LIKE /// PUTATIVE CALCIUM DEPENDENT (ISS) /// PKINASE-DOMAIN-CONTAINING	0.366	0.33	0.00410643	0.213528	0.022179	0.396399	1.38109e+06	769274	2.38021e+06	4.18955e+06	4.01638e+06	1.75574e+06	1.53347e+06	292625	1.28308e+06
High	[K].RKSPTPTPAAAAAAAAPAAGAAETGAK.[R]	2xPhospho [S3(100); T]	sca172.g104250.t1	sca172.g104250.t1 [353-379]	PREDICTED: TRANSCRIPTION INITIATION FACTOR IIF SUBUNIT ALPHA-LIKE ISOFORM X1 /// TRANSCRIPTION INITIATION FACTOR IIF SUBUNIT ALPHA /// TRANSCRIPTION INITIATION FACTOR IIF SUBUNIT ALPHA-LIKE ISOFORM X2	0.366	2.344	0.0226922	0.347966	0.102982	0.573441	2.00484e+06	2.01786e+06	2.55483e+06	886770	861033	834301	324662	800807	282750
High	[R].AGERPSSADLLPGNSR.[T]	1xPhospho [S6(100)]	sca217.g100900.t1	sca217.g100900.t1 [114-129]	PREDICTED: PHOSPHATIDYLSERINE DECARBOXYLASE PROENZYME /// PHOSPHATIDYLSERINE DECARBOXYLASE PROENZYME 3-LIKE /// PHOSPHATIDYLSERINE DECARBOXYLASE PROENZYME 2-LIKE ISOFORM X1	0.366	11.878	0.0296184	0.0401287	0.129379	0.0924008	8.96575e+06	8.34533e+06	5.83857e+06	754790	592488	795286	275994	352753	115505
High	[R].LSASAGSLLR.[V]	2xPhospho [S4(100); S7(100)]	sca043.g101400.t1	sca043.g101400.t1 [1421-1430]	PREDICTED: PALADIN-LIKE /// PALADIN /// TRIOSEPHOSPHATE ISOMERASE, CHLOROPLASTIC	0.367	0.466	0.0315304	0.54029	0.136291	0.75538	188354	278510	363260	701931	597407	675089	426533	219531	228402
High	[K].AGQMPTDSEEESGSEEESSSEEEELPPRPQPAAAPR.[R]	2xPhospho [S/T]	sca152.g101000.t1	sca152.g101000.t1 [380-415]	PREDICTED: UBIQUINONE BIOSYNTHESIS /// UBIQUINONE BIOSYNTHESIS HOMOLOG, MITOCHONDRIAL /// UBIQUINONE BIOSYNTHESIS HOMOLOG, MITOCHONDRIAL-LIKE	0.368	0.01	0.0291381	1e-17	0.127416	2.62278e-17				805133	298742	781339	295980	225062	197663
High	[R].STGALEGGADPPGANPAGGPMEILDIPASQVGK.[L]	1xPhospho [S/T]	sca005.g111700.t2	sca005.g111700.t2 [100-132]	PREDICTED: FAR UPSTREAM ELEMENT-BINDING-LIKE /// CIRCADIAN RNA-BINDING 1 SUBUNIT C1 /// CRB1M	0.371	0.522	0.0108671	0.477775	0.0542308	0.704728	723279	1.06715e+06	1.88587e+06	2.16891e+06	2.04377e+06	1.64252e+06	1.90311e+06	757739	473104
High	[K].RTASTSPPPATSPSPAAAPAGLSAEQAAFLER.[K]	2xPhospho [T2(100); T/S]	sca130.g102950.t1	sca130.g102950.t1 [594-625]	PREDICTED: GONIDIA-SPECIFIC	0.371	0.522	0.0110859	0.479701	0.055123	0.706877	798904	950446	1.43974e+06	1.93371e+06	1.81965e+06	1.36206e+06	771929	674257	227712
High	[R].ALQVDPYFMDSDSENEDNGSEDGSPSPSK.[Q]	1xOxidation [M9]; 2xPhospho [S11(100); S13(100)]	sca034.g104900.t1	sca034.g104900.t1 [246-274]	PREDICTED: COBALAMIN (VITAMIN B12) BIOSYNTHESIS COBW-LIKE, C-TERMINAL /// COBALAMIN BIOSYNTHESIS /// NICKEL CHAPERONE FOR HYDROGENASE OR UREASE	0.371	0.183	0.014181	0.100907	0.0685748	0.211359	211316	320292	433062	1.84355e+06	1.75058e+06	1.32599e+06	856845	650015	247969
High	[K].GETVPVSDDEADGDAQLEQR.[E]	1xPhospho [S7(100)]	sca003.g103150.t3	sca003.g103150.t3 [309-328]	PREDICTED: HISTONE-LYSINE N-METHYLTRANSFERASE /// HISTONE-LYSINE N-METHYLTRANSFERASE EZ1 /// HISTONE-LYSINE N-METHYLTRANSFERASE EZ	0.371	1.326	0.0164938	0.807973	0.0782512	0.924156	1.97626e+06	2.56438e+06	2.23872e+06	1.52438e+06	1.93453e+06	708955	564815	525352	450628
High	[K].TSGTPAAPGVDPDRR.[A]	1xPhospho [T4(100)]	sca106.g100500.t1	sca106.g100500.t1 [300-314]	PREDICTED: MRNA CAP GUANINE-N7 METHYLTRANSFERASE 1 /// MRNA CAP GUANINE-N7 METHYLTRANSFERASE /// GOLGI APPARATUS MEMBRANE-LIKE	0.372	1.841	0.0275133	0.593576	0.121143	0.795288	1.65959e+06	1.52124e+06	1.70885e+06	723827	826389	956376	326957	307630	264402
High	[R].VGSDHDLHSGLLEEDGPVHHDPLPALPR.[N]	1xPhospho [S3(100)]	sca225.g100250.t1	sca225.g100250.t1 [286-313]	PREDICTED: ISOFORM X /// ISOFORM X2 /// ISOFORM X1	0.375	0.01	0.0280478	1e-17	0.1233	2.62278e-17				719271	1.53146e+06	1.16949e+06	619748	574536	369229
High	[R].LRQTPSPGPAAGQPGQPR.[Q]	2xPhospho [T4(100); S6(100)]	sca017.g104750.t1	sca017.g104750.t1 [1254-1271]	UNKNOWN	0.376	2.461	0.0149255	0.448153	0.0717968	0.677912	3.74329e+06	4.43133e+06	3.8833e+06	2.4543e+06	1.80051e+06	1.22652e+06	923019	663364	578392
High	[R].LFANGNGEGSTPR.[S]	1xDeamidated [N4]; 1xPhospho [T11(100)]	sca082.g104500.t1	sca082.g104500.t1 [104-116]	UNKNOWN	0.376	0.301	0.0426341	0.239457	0.175132	0.435215	201249	128672	294433	667931	634834	633878	332797	128067	238283
High	[R].AASPMPSPAPAAAAGGLSPEQAAFLER.[K]	1xOxidation [M5]; 1xPhospho [S3(100)]	sca130.g102950.t1	sca130.g102950.t1 [389-415]	PREDICTED: GONIDIA-SPECIFIC	0.377	0.395	0.0296451	0.363114	0.129427	0.59011	270392	395976	680108	1.17298e+06	1.00205e+06	835737	404811	440146	314782
High	[R].LGPVAEESGGSFTQGHPPDAGHLGPEAGGSIDSGAQQGGGQAVR.[R]	1xDeamidated [Q]; 1xPhospho [S11(99.3)]	sca015.g101000.t4	sca015.g101000.t4 [1795-1838]	UNKNOWN	0.378	0.235	0.0156461	0.1141	0.0747849	0.23508	570479	1.01455e+06	1.69304e+06	2.6372e+06	4.32073e+06	1.72217e+06	2.08447e+06	1.63428e+06	306992
High	[R].ALQVDPYFMDSDSENEDNGSEDGSPSPSK.[Q]	2xPhospho [S11(100); S13(100)]	sca034.g104900.t1	sca034.g104900.t1 [246-274]	PREDICTED: COBALAMIN (VITAMIN B12) BIOSYNTHESIS COBW-LIKE, C-TERMINAL /// COBALAMIN BIOSYNTHESIS /// NICKEL CHAPERONE FOR HYDROGENASE OR UREASE	0.381	0.261	0.0126905	0.152442	0.0620566	0.301551	291561	794079	1.48046e+06	2.51868e+06	3.03781e+06	1.90788e+06	710479	1.7334e+06	727849
High	[R].SFSAPAPTR.[G]	1xPhospho [S3(100)]	sca174.g103000.t1	sca174.g103000.t1 [214-222]	UNKNOWN	0.384	0.203	0.00334167	0.145376	0.0183579	0.289741	3.63658e+06	1.18412e+07	3.18593e+07	6.55994e+07	5.83573e+07	4.87474e+07	3.45851e+07	2.17285e+07	1.87281e+07
High	[K].LSTEQQQQLLANPEYAGISDER.[E]	1xPhospho [T3(99.7)]	sca001.g104500.t1	sca001.g104500.t1 [186-207]	PREDICTED: TRANSCRIPTION FACTOR /// COMMON PLANT REGULATORY FACTOR 1-LIKE /// HALF-1	0.388	0.187	0.0291641	0.0825913	0.127462	0.177352	118227	164513	321878	962154	877752	710923	428895	281715	276055
High	[R].DAGQEVDSGGPPTSTPPPQLLR.[Q]	1xPhospho [T15(100)]	sca092.g105050.t2	sca092.g105050.t2 [189-210]	PREDICTED: DIACYLGLYCEROL O-ACYLTRANSFERASE 1 /// DIACYLGLYCEROL O-ACYLTRANSFERASE 1-LIKE /// DIACYLGLYCEROL	0.388	0.989	0.0443011	0.863612	0.180419	0.948724	563349	796403	788119	1.08463e+06	805543	607304	420575	290296	266746
High	[K].RTASTSPPPATSPSPAAAPAGLSAEQAAFLER.[K]	1xPhospho [T2(99.3)]	sca130.g102950.t1	sca130.g102950.t1 [594-625]	PREDICTED: GONIDIA-SPECIFIC	0.389	0.591	0.0123412	0.56971	0.0604918	0.778475	1.17527e+06	954530	1.70655e+06	1.98713e+06	1.99866e+06	86857.6	608510	776878	404543
High	[R].SSLDMPIGSAPTAAAPPLSPR.[A]	1xOxidation [M5]; 1xPhospho [S19(100)]	sca082.g104500.t1	sca082.g104500.t1 [117-137]	UNKNOWN	0.389	0.318	0.0147122	0.221225	0.0708532	0.408263	733848	350954	1.09204e+06	2.30746e+06	1.94805e+06	1.30529e+06	898572	391280	638797
High	[R].SLSPAPPRPASPAPAAAAPGSAAAQFGAGR.[A]	2xPhospho [S3(99.5); S11(100)]	sca130.g102950.t1	sca130.g102950.t1 [359-388]	PREDICTED: GONIDIA-SPECIFIC	0.391	0.297	0.00404176	0.267101	0.0218583	0.473694	4.09393e+06	8.5832e+06	1.75959e+07	2.88514e+07	2.88768e+07	2.28272e+07	1.50779e+07	9.75625e+06	8.93158e+06
High	[K].KEEESEEEPESEPESEEEEGSDEEQASDFEAEELGGK.[K]	1xDeamidated [Q25]; 1xPhospho [S27(100)]	sca182.g100250.t1	sca182.g100250.t1 [277-313]	PREDICTED: PROTEIN DEK-LIKE /// BNAA09G06660D /// BNAC03G74680D	0.391	0.01	0.0467101	1e-17	0.188504	2.62278e-17				554452	752165	312899	264629	294443	111604
High	[R].DLDISPYGSPR.[A]	2xPhospho [S5(100); S9(100)]	sca179.g100600.t1	sca179.g100600.t1 [211-221]	PREDICTED: DUF506-DOMAIN-CONTAINING	0.392	0.183	0.0377305	0.0992937	0.158212	0.208404	166131	82655	337842	909539	576579	660968	356169	390184	250005
High	[R].QASMSPPPASAAAAAPAGLSPEQAAFLER.[K]	1xOxidation [M4]; 1xPhospho [S]	sca130.g102950.t1	sca130.g102950.t1 [564-592]	PREDICTED: GONIDIA-SPECIFIC	0.392	0.309	0.0413036	0.258684	0.170514	0.461861	92006.2	208323	202673	892984	650921	655068	349926	244329	377873
High	[K].GAASSDSEEEGAGGALQPEK.[T]	1xPhospho [S7(99.6)]	sca172.g104250.t1	sca172.g104250.t1 [258-277]	PREDICTED: TRANSCRIPTION INITIATION FACTOR IIF SUBUNIT ALPHA-LIKE ISOFORM X1 /// TRANSCRIPTION INITIATION FACTOR IIF SUBUNIT ALPHA /// TRANSCRIPTION INITIATION FACTOR IIF SUBUNIT ALPHA-LIKE ISOFORM X2	0.397	0.43	0.00753518	0.388131	0.0389915	0.619257	1.99711e+06	2.42194e+06	3.67319e+06	5.17504e+06	5.63182e+06	4.97244e+06	3.77028e+06	2.23357e+06	1.78123e+06
High	[K].AESGEAAEGGEGGDDEAAPEEECK.[A]	1xCarbamidomethyl [C23]; 1xPhospho [S3(100)]	sca107.g102000.t2	sca107.g102000.t2 [46-69]	PREDICTED: RAN BINDING /// RAN-BINDING-B-LIKE /// RAN-BINDING	0.397	0.702	0.00930131	0.698998	0.0471856	0.86302	3.85159e+06	4.08139e+06	3.44035e+06	5.48542e+06	3.82736e+06	5.35334e+06	1.93603e+06	3.77606e+06	2.12697e+06
High	[R].VSPNAHTLGLAR.[R]	1xPhospho [S2(100)]	sca114.g104350.t1	sca114.g104350.t1 [589-600]	PREDICTED: DENN DOMAIN-CONTAINING /// DENN DOMAIN-CONTAINING ISOFORM X2 /// DENN DOMAIN-CONTAINING ISOFORM X	0.397	0.01	0.0203031	1e-17	0.09353	2.62278e-17				1.8763e+06	1.64758e+06	1.54643e+06	529758	975868	613563
High	[K].SLDDLIAEQR.[T]	1xPhospho [S1(100)]	sca017.g105700.t1	sca017.g105700.t1 [8-17]	PREDICTED: THO COMPLEX SUBUNIT 4A /// THO COMPLEX SUBUNIT 4A-LIKE ISOFORM X1 /// THO COMPLEX SUBUNIT 4A-LIKE	0.397	0.391	0.0456213	0.431628	0.185286	0.662728	250963	483403	928796	1.48442e+06	1.23525e+06	1.1713e+06	893950	489790	377004
High	[K].AESAEEGELPPAGAAAPAAAPAAAFSAAPAAATAAQPAAPAQQPEIK.[A]	1xPhospho [S3(100)]	sca001.g110050.t1	sca001.g110050.t1 [1684-1730]	PREDICTED: CHROMODOMAIN-HELICASE-DNA-BINDING /// CHROMODOMAIN-HELICASE-DNA-BINDING-LIKE ISOFORM X1 /// CHROMODOMAIN-HELICASE-DNA-BINDING-LIKE ISOFORM X	0.398	0.783	0.0283389	0.770458	0.124381	0.906174	1.55191e+06	1.16556e+06	998943	1.37954e+06	1.48769e+06	1.68236e+06	1.63612e+06	560528	669661
High	[R].VGSNMGAQLTYTAK.[L]	1xPhospho [S3(100)]	sca001.g108650.t1	sca001.g108650.t1 [458-471]	PREDICTED: PYRUVATE KINASE /// PYRUVATE KINASE, CYTOSOLIC ISOZYME-LIKE /// PYRUVATE KINASE, CYTOSOLIC ISOZYME	0.401	0.198	0.00515675	0.139635	0.0274927	0.280327	3.56664e+06	7.95668e+06	2.89962e+07	3.71045e+07	4.01354e+07	2.22551e+07	2.1067e+07	1.24309e+07	8.91811e+06
High	[K].ARESRSPAPVETR.[G]	1xPhospho [S6(99.7)]	sca174.g103000.t1	sca174.g103000.t1 [47-59]; [112-124]	UNKNOWN	0.401	0.01	0.00525268	1e-17	0.0279861	2.62278e-17				1.21582e+07	1.27624e+07	1.12501e+07	4.62643e+06	2.69634e+07	4.51643e+06
High	[R].SAGGASTGSEGSEEESDESADTREPAAAAR.[A]	3xPhospho [T7(100); S16(100); S19(100)]	sca017.g105300.t1	sca017.g105300.t1 [153-182]	PREDICTED: SIGNAL RECOGNITION PARTICLE RECEPTOR SUBUNIT ALPHA-LIKE /// SIGNAL RECOGNITION PARTICLE RECEPTOR /// SIGNAL RECOGNITION PARTICLE RECEPTOR SUBUNIT ALPHA	0.401	0.254	0.0412397	0.185841	0.170335	0.355225	346014	67558.5	325645	1.36397e+06	1.27293e+06	1.11075e+06	337917	510847	640228
High	[K].GIVHSPSLEALAAAAEQAEQAGIVPGVGDPLR.[G]	1xPhospho [S7(99.5)]	sca055.g102100.t3	sca055.g102100.t3 [433-464]	PREDICTED: COLD SHOCK DOMAIN-CONTAINING /// COLD SHOCK DOMAIN-CONTAINING-LIKE /// COLD SHOCK DOMAIN-CONTAINING ISOFORM X2	0.402	0.043	0.0191856	0.00178651	0.0892271	0.00455479	138576	88613.6	146965	3.21265e+06	2.53174e+06	796263	1.29143e+06	1.83463e+06	45942.2
High	[R].QAPVQAQQQQPTADAPQAQR.[D]	1xDeamidated [Q]; 1xPhospho [T12(100)]	sca001.g108700.t1	sca001.g108700.t1 [399-418]	PREDICTED: PIH1 DOMAIN-CONTAINING /// PIH1D1 /// PIH1 DOMAIN-CONTAINING ISOFORM X2	0.402	1.215	0.023206	0.937543	0.104973	0.97506	3.77072e+06	4.09269e+06	4.06809e+06	3.28117e+06	2.88386e+06	3.34723e+06	1.02473e+06	1.77171e+06	1.34469e+06
High	[K].QLSEADAEGK.[W]	1xPhospho [S3(100)]	sca119.g102500.t1	sca119.g102500.t1 [183-192]	PREDICTED: KINASE-LIKE, PARTIAL /// SERINE/THREONINE-PROTEIN KINASE CTR1 /// PROTEIN TYROSINE KINASE	0.403	2.064	0.0381904	0.525473	0.159816	0.743735	1.56625e+06	1.71009e+06	1.41535e+06	866333	828510	655096	530111	324047	264075
High	[K].SREAPAAADGEAGPSSK.[G]	1xPhospho [S1(100)]	sca089.g120600.t1	sca089.g120600.t1 [565-581]	PREDICTED: E3 UBIQUITIN-PROTEIN LIGASE SHPRH /// E3 UBIQUITIN-PROTEIN LIGASE SHPRH ISOFORM X1 /// PUTATIVE SWI/SNF-RELATED MATRIX-ASSOCIATED ACTIN-DEPENDENT REGULATOR OF CHROMATIN SUBFAMILY A MEMBER 3-LIKE 1	0.404	1.47	0.0246126	0.80969	0.11019	0.924942	6.55766e+06	1.66499e+06	5.72565e+06	4.46198e+06	2.05118e+06	1.42807e+06	1.57458e+06	828750	1.29818e+06
High	[R].TISHASLGSDHGGMTSNYSMAVLPR.[V]	2xOxidation [M14; M20]; 4xPhospho [S6(100); S9(100); S19(99); T/S/Y]	sca001.g108650.t1	sca001.g108650.t1 [433-457]	PREDICTED: PYRUVATE KINASE /// PYRUVATE KINASE, CYTOSOLIC ISOZYME-LIKE /// PYRUVATE KINASE, CYTOSOLIC ISOZYME	0.404	0.456	0.0367983	0.415232	0.154774	0.646795	395690	150316	533710	868331	1.07437e+06	791956	422540	433528	233582
High	[R].ESRSPAPVETR.[G]	2xPhospho [S2(100); S4(100)]	sca174.g103000.t1	sca174.g103000.t1 [49-59]; [114-124]	UNKNOWN	0.408	0.094	0.0119253	0.00855132	0.0587318	0.0211083	320994	366900	3.6374e+06	5.04416e+06	3.8936e+06	3.57578e+06	2.60022e+06	1.28076e+06	1.45762e+06
High	[R].LAVGSGSGSDGDLQAAAAQLQR.[A]	1xPhospho [S9(100)]	sca075.g105800.t1	sca075.g105800.t1 [33-54]	UNKNOWN	0.408	0.167	0.0375867	0.0651467	0.157769	0.143384	93152.7	212068	358906	1.21901e+06	1.27356e+06	1.00629e+06	814839	519927	398783
High	[R].AASDGPSGSGAIPDR.[Y]	2xPhospho [S3(100); S9(100)]	sca133.g101350.t1	sca133.g101350.t1 [2053-2067]	PREDICTED: PATHOGENESIS-RELATED HOMEODOMAIN-LIKE /// HOMEOBOX.1 /// HOMEOBOX-LIKE ISOFORM X2	0.409	0.257	0.00625342	0.17949	0.0327898	0.345792	2.68489e+06	2.98476e+06	3.6846e+06	1.20699e+07	1.16333e+07	1.07384e+07	3.07559e+06	7.47344e+06	4.38693e+06
High	[K].ALAEADSEAEELSASTSSEAAAVEEGEEGASPSPSSSK.[S]	1xPhospho [S7(100)]	sca018.g101900.t2	sca018.g101900.t2 [173-210]	PREDICTED: DNA LIGASE 1-LIKE /// ATP-DEPENDENT DNA LIGASE /// DNA LIGASE, ATP-DEPENDENT, CONSERVED SITE	0.409	0.559	0.0197629	0.5234	0.0915513	0.742738	1.02487e+06	1.1538e+06	1.36713e+06	1.83217e+06	2.26031e+06	1.82183e+06	749627	821862	864633
High	[R].SGSGTDTQAAGGGGAAGGGSGPTTPR.[L]	1xPhospho [S/T]	sca089.g110000.t3	sca089.g110000.t3 [896-921]	PREDICTED: PAB-DEPENDENT POLY(A)-SPECIFIC RIBONUCLEASE SUBUNIT 2 /// .G13 /// PAB-DEPENDENT POLY(A) RIBONUCLEASE, SUBUNIT PAN2 (ISS)	0.409	1.136	0.0274748	0.958415	0.121039	0.983949	2.50031e+06	2.88931e+06	2.9847e+06	2.68798e+06	2.54312e+06	2.44849e+06	1.58634e+06	996188	1.00139e+06
High	[M].SEYGSDHEREEESLSNPDVVTK.[Y]	1xAcetyl [N-Term]; 1xDeamidated [N16]; 1xPhospho [S5(100)]	sca055.g101100.t1	sca055.g101100.t1 [2-23]	PREDICTED: PROLIFERATION-ASSOCIATED /// PROLIFERATION-ASSOCIATED-LIKE /// EBP1	0.41	0.131	0.0219707	0.0386942	0.100207	0.089337	290458	152716	576904	2.21164e+06	2.84158e+06	2.8188e+06	1.79807e+06	254841	1.15637e+06
High	[R].RPPKPEPQGDPNDYLAGLDLPSSDSESDEEVER.[R]	1xPhospho [S/Y]	sca026.g103300.t1	sca026.g103300.t1 [98-130]	PREDICTED: ABC TRANSPORTER F FAMILY MEMBER 4-LIKE /// ABC TRANSPORTER F FAMILY MEMBER 4 /// ABC TRANSPORTER FAMILY	0.412	0.068	0.0289066	0.00682857	0.126671	0.0169858	356607	150367	40919.9	2.80679e+06	2.22589e+06	3.21321e+06	1.1566e+06	1.52146e+06	669482
High	[K].GLLSFGR.[G]	1xPhospho [S4(100)]	sca092.g103800.t3	sca092.g103800.t3 [34-40]	PREDICTED: ASPARAGINE SYNTHETASE-RELATED /// ASPARAGINE SYNTHETASE-RELATED, PARTIAL	0.417	1.776	0.0405007	0.599586	0.167702	0.799761	1.58261e+06	1.45948e+06	1.01129e+06	881914	821788	833820	604998	342049	347901
High	[R].LAAGQADAARPPSPLPQQAAPR.[R]	1xPhospho [S13(100)]	sca056.g100100.t1	sca056.g100100.t1 [497-518]	PREDICTED: TYPE II CITRATE SYNTHASE /// CITRATE SYNTHASE /// CITRATE SYNTHASE (SI)	0.418	1.194	0.0251284	0.869105	0.112196	0.951609	1.72643e+06	2.27222e+06	2.45081e+06	2.27704e+06	1.90246e+06	1.4262e+06	1.23505e+06	795421	575359
High	[K].EEHDSLAGGLAHGGSEPLSR.[Y]	1xPhospho [S15(100)]	sca139.g112300.t1	sca139.g112300.t1 [873-892]	PREDICTED: SUCROSE-PHOSPHATE SYNTHASE /// PROBABLE SUCROSE-PHOSPHATE SYNTHASE 2 /// UDP-GLYCOSYLTRANSFERASE/GLYCOGEN PHOSPHORYLASE	0.42	15.349	0.0423774	0.0131569	0.174338	0.0320549	1.21691e+07	1.58768e+07	8.3606e+06	1.31881e+06	883693	544700	131496	370920	324038
High	[R].LSYDTDNEHPDLTR.[S]	2xPhospho [S2(100); T5(100)]	sca214.g100300.t1	sca214.g100300.t1 [67-80]	PREDICTED: MALATE DEHYDROGENASE /// NADP-DEPENDENT MALATE DEHYDROGENASE, PARTIAL (CHLOROPLAST) /// CHLOROPLAST MALATE DEHYDROGENASE, PARTIAL	0.423	0.117	0.00870666	0.0508342	0.0445241	0.114357	480584	4.74419e+06	1.55159e+07	3.75781e+07	4.0432e+07	3.48866e+07	2.73508e+07	1.6439e+07	1.47451e+07
High	[K].EAAAAPVPGSESPSQSTDDLQR.[L]	2xPhospho [S12(100); S16(99.5)]	sca001.g104550.t6	sca001.g104550.t6 [618-639]	PREDICTED: GLYCEROL-3-PHOSPHATE DEHYDROGENASE /// PHOSPHOSERINE PHOSPHATASE, CHLOROPLASTIC /// PHOSPHOSERINE PHOSPHATASE SERB	0.424	0.07	0.0376489	0.00327691	0.15795	0.008283	257826	91015.7	1.2566e+06	3.66131e+06	3.55917e+06	1.586e+06	1.55368e+06	684318	1.17493e+06
High	[K].AAASEPNSMEAGGADGMDVDGGEETAGEGGVRPK.[A]	2xOxidation [M9; M17]; 2xPhospho [S4(100); S8(100)]	sca035.g111250.t1	sca035.g111250.t1 [650-683]	PREDICTED: PAIRED AMPHIPATHIC HELIX /// SIN3 COMPONENT OF HISTONE DEACETYLASE COMPLEX /// NACHT AND WD REPEAT DOMAIN-CONTAINING	0.428	0.937	0.0186175	0.889254	0.0869763	0.960187	2.20101e+06	2.3879e+06	2.08702e+06	2.79913e+06	2.1779e+06	2.22782e+06	1.19892e+06	1.1304e+06	888068
High	[R].VGSNMGAQLTYTAK.[L]	1xOxidation [M5]; 1xPhospho [S3(100)]	sca001.g108650.t1	sca001.g108650.t1 [458-471]	PREDICTED: PYRUVATE KINASE /// PYRUVATE KINASE, CYTOSOLIC ISOZYME-LIKE /// PYRUVATE KINASE, CYTOSOLIC ISOZYME	0.429	0.51	0.0117241	0.519778	0.0579476	0.739806	2.46752e+06	5.47386e+06	1.85181e+07	1.06211e+07	1.07377e+07	7.92654e+06	4.29478e+06	1.58661e+07	3.40041e+06
High	[K].SLAGLGGEEEEGGTR.[T]	1xPhospho [S1(100)]	sca114.g103150.t1	sca114.g103150.t1 [968-982]	UNKNOWN	0.43	0.182	0.0141545	0.0535792	0.0684864	0.119816	320463	769311	2.04045e+06	4.38443e+06	4.2339e+06	3.39012e+06	2.68255e+06	1.82072e+06	1.27763e+06
High	[R].RASEAEAEEERQEQPGSPAAAGEQGGSEDK.[G]	2xPhospho [S17(100); S27(100)]	sca070.g102800.t1	sca070.g102800.t1 [284-313]	PREDICTED: SERINE/ARGININE REPETITIVE MATRIX /// SERINE/ARGININE REPETITIVE MATRIX-LIKE /// SERINE/ARGININE REPETITIVE MATRIX-LIKE ISOFORM X2	0.43	2.31	0.031256	0.472068	0.135459	0.700028	8681166	9.90022e+06	5.68817e+06	3.75733e+06	3.31451e+06	3.18063e+06	1.68116e+06	1.42678e+06	1.33821e+06
High	[R].SSTAPSPAPPER.[R]	2xPhospho [S6(100); S/T]	sca133.g101350.t1	sca133.g101350.t1 [545-556]	PREDICTED: PATHOGENESIS-RELATED HOMEODOMAIN-LIKE /// HOMEOBOX.1 /// HOMEOBOX-LIKE ISOFORM X2	0.431	1.252	0.0478553	0.793621	0.192002	0.91862	1.02489e+06	1.05109e+06	1.01118e+06	959148	839296	806040	502120	361799	333862
High	[K].AAASEPNSMEAGGADGMDVDGGEETAGEGGVRPK.[A]	1xDeamidated [N7]; 1xOxidation [M]; 2xPhospho [S4(100); S8(100)]	sca035.g111250.t1	sca035.g111250.t1 [650-683]	PREDICTED: PAIRED AMPHIPATHIC HELIX /// SIN3 COMPONENT OF HISTONE DEACETYLASE COMPLEX /// NACHT AND WD REPEAT DOMAIN-CONTAINING	0.433	1.031	0.0250778	0.992647	0.11203	0.998792	1.13611e+06	2.9507e+06	1.62993e+06	1.7172e+06	1.7939e+06	1.58062e+06	972215	654203	684982
High	[K].SASPPPAAEGDA.[-]	2xPhospho [S1(100); S3(100)]	sca243.g100700.t1	sca243.g100700.t1 [334-345]	PREDICTED: PRE-MRNA-SPLICING FACTOR SF2-LIKE ISOFORM X1 /// RNA-BINDING FAMILY 3 /// SERINE/ARGININE-RICH-SPLICING FACTOR SR34 ISOFORM X1	0.436	0.377	0.0117485	0.371485	0.0580338	0.600401	7594058	8.10269e+06	7.46921e+06	2.01338e+07	1.34698e+07	2.0487e+07	8.78491e+06	1.90177e+07	8.42954e+06
High	[K].DPEPAESSDGDDSGEDGEGGAETR.[G]	1xPhospho [S13(100)]	sca132.g103250.t2	sca132.g103250.t2 [54-77]	PREDICTED: OTU DOMAIN-CONTAINING /// OTU DOMAIN-CONTAINING-LIKE /// OTU DOMAIN-CONTAINING, PUTATIVE	0.436	0.271	0.0201088	0.129889	0.0927382	0.263454	932924	623272	2.08585e+06	3.43659e+06	3.77875e+06	3.3349e+06	2.06001e+06	1.29779e+06	1.45475e+06
High	[K].AAESRSPAPVETR.[G]	1xPhospho [S6(100)]	sca091.g102350.t1	sca091.g102350.t1 [48-60]	PREDICTED: GONIDIA-SPECIFIC	0.437	0.01	0.0118737	1e-17	0.058547	2.62278e-17	524170	505248	7.55374e+06	8.55913e+07	5.19195e+07	2.79519e+07	3.73886e+07	2.19557e+07	1.46966e+07
High	[R].ASGAAELTPHAPPSPR.[I]	1xPhospho [S14(100)]	sca015.g107250.t1	sca015.g107250.t1 [385-400]	PREDICTED: SEC14P-LIKE PHOSPHATIDYLINOSITOL TRANSFER FAMILY /// PHOSPHATIDYLINOSITOL/PHOSPHATIDYLCHOLINE TRANSFER-LIKE /// SEC14 CYTOSOLIC FACTOR	0.441	1.459	0.032066	0.698471	0.138173	0.862949	2.57015e+06	2.90777e+06	2.85898e+06	2.35515e+06	1.99341e+06	1.85989e+06	1.0397e+06	1.19456e+06	737934
High	[R].TASTSPAPPAVRPR.[S]	1xPhospho [S5(100)]	sca130.g102950.t1	sca130.g102950.t1 [418-431]	PREDICTED: GONIDIA-SPECIFIC	0.442	0.932	0.0220767	0.936282	0.100623	0.974529	4.98841e+06	7.78755e+06	1.28203e+07	8.86063e+06	8.35674e+06	6.74318e+06	6.59123e+06	2.90153e+06	2.98083e+06
High	[K].ATESRSPAPVETR.[G]	1xPhospho [T2(99.7)]	sca091.g102350.t1	sca091.g102350.t1 [114-126]; [183-195]	PREDICTED: GONIDIA-SPECIFIC	0.443	0.01	0.0134105	2.89129e-05	0.0651534	7.54868e-05	1.22115e+06	953437	1.36294e+07	1.48696e+08	9.4851e+07	5.11237e+07	6.58208e+07	3.85944e+07	2.82191e+07
High	[K].VSEGSTDGEEAK.[G]	2xPhospho [S5(100); T6(100)]	sca001.g118450.t2	sca001.g118450.t2 [586-597]	PREDICTED: SODIUM:SOLUTE SYMPORTER /// NAD(P)-BINDING /// NA+ SOLUTE SYMPORTER	0.443	0.288	0.035983	0.227766	0.151731	0.417868	734573	46001.7	1.15297e+06	2.5522e+06	2.02136e+06	991783	1.13176e+06	551899	870103
High	[R].VLEAEQDEDDEEEPSGSQSDDACPNCGHK.[Y]	2xCarbamidomethyl [C23; C26]; 1xDeamidated [N/Q]; 2xPhospho [S19(99.6); S]	sca193.g100950.t2	sca193.g100950.t2 [146-174]	PREDICTED: PHD FINGER-LIKE /// PHD FINGER-LIKE 3-LIKE ISOFORM X1 /// CHROMATIN COMPLEX SUBUNIT A ISOFORM X1	0.444	0.502	0.03923	0.471634	0.163587	0.699686	845418	1.17405e+06	1.01298e+06	2.0182e+06	920042	2.01661e+06	896306	1.19768e+06	466746
High	[K].KEDDGSSSEEDMPLIK.[R]	2xPhospho [S6(100); S7(100)]	sca084.g103100.t1	sca084.g103100.t1 [596-611]	PREDICTED: DNA TOPOISOMERASE /// DNA TOPOISOMERASE 1-LIKE /// DNA TOPOISOMERASE I	0.446	0.386	0.0179764	0.353613	0.0843148	0.579692	2.59197e+06	2.49076e+06	2.93848e+06	6.9596e+06	6.45865e+06	3.78645e+06	3.10584e+06	1.81702e+06	3.54546e+06
High	[R].VASNPDVPTNIPK.[M]	1xPhospho [S3(100)]	sca096.g100750.t1	sca096.g100750.t1 [165-177]	PREDICTED: ACTIN-DEPOLYMERIZING FACTOR /// ACTIN DEPOLYMERIZING FACTOR 4-2 /// ACTIN-DEPOLYMERIZING FACTOR ADFA	0.455	0.266	0.0172636	0.226642	0.0814801	0.416387	3.81528e+06	6.89446e+06	1.65449e+07	2.67833e+07	2.58784e+07	2.1602e+07	1.63096e+07	1.01234e+07	9.83488e+06
High	[R].GGEELAPAPQGPGLGSGHGSGDDLVQR.[L]	1xPhospho [S20(100)]	sca152.g100810.t1	sca152.g100810.t1 [379-405]	UNKNOWN	0.455	0.317	0.0212027	0.256373	0.0972407	0.458768	2.16205e+06	3.56281e+06	7.14188e+06	9.89889e+06	1.12466e+07	8.41494e+06	6.52893e+06	5.11224e+06	3.36244e+06
High	[K].EDEDTDEDEDELMR.[E]	1xPhospho [T5(100)]	sca006.g101900.t1	sca006.g101900.t1 [117-130]	UNKNOWN	0.455	0.99	0.0243226	0.947291	0.109069	0.979276	3.07638e+06	8.06274e+06	7.58717e+06	6.57477e+06	3.95743e+06	7.66029e+06	2.98927e+06	4.67407e+06	3.10413e+06
High	[K].LNGSASPAPSQPAR.[G]	1xDeamidated [N2]; 1xPhospho [S6(100)]	sca177.g103150.t1	sca177.g103150.t1 [271-284]	PREDICTED: ALPHA-AMYLASE /// ISOFORM X1 /// STARCH BINDING DOMAIN CONTAINING	0.459	0.269	0.0279135	0.209465	0.122775	0.390261	1.02983e+06	2.03928e+06	4.10283e+06	7.62715e+06	7.58435e+06	6.43534e+06	4.33274e+06	2.82016e+06	2.95689e+06
High	[K].AEPGDVAMPDAQEPPSSPATEQPALDAQQAAQVQQR.[S]	1xPhospho [S/T]	sca012.g100100.t1	sca012.g100100.t1 [291-326]	UNKNOWN	0.459	0.726	0.0416911	0.741948	0.171771	0.888409	1.40662e+06	1.01938e+06	1.54789e+06	1.73925e+06	3.52833e+06	2.1322e+06	1.46946e+06	604546	977842
High	[K].LQSGTIELPPEGERSPSPPPVYDVMGMR.[L]	2xPhospho [S15(100); S17(100)]	sca010.g100650.t1	sca010.g100650.t1 [31-58]	PREDICTED: BRANCHPOINT-BRIDGING /// BRANCHPOINT-BRIDGING-LIKE /// SPLICING FACTOR-RELATED	0.46	0.629	0.0189824	0.657171	0.0884314	0.837744	5.56175e+06	6.74137e+06	7.85769e+06	8.84212e+06	1.17754e+07	7.21708e+06	6.33613e+06	5.41481e+06	798838
High	[K].AGGDSSGSDEEAEEEEQPAVSPAVR.[G]	1xPhospho [S8(100)]	sca034.g103550.t2	sca034.g103550.t2 [691-715]	PREDICTED: PUTATIVE RIBOSOMAL RNA METHYLTRANSFERASE NOP2-LIKE /// PUTATIVE RIBOSOMAL RNA METHYLTRANSFERASE NOP2 /// PUTATIVE RIBOSOMAL RNA METHYLTRANSFERASE NOP2-LIKE ISOFORM X1	0.46	0.343	0.0332923	0.314224	0.142345	0.533427	1.86506e+06	1.97492e+06	3.86458e+06	5.44216e+06	5.97718e+06	5.53759e+06	1.25986e+06	3.00319e+06	2.54667e+06
High	[R].YSTSMDDPAVEK.[A]	1xOxidation [M5]; 1xPhospho [T/S/Y]	sca081.g104100.t1	sca081.g104100.t1 [634-645]	PREDICTED: ATP F0F1 SYNTHASE SUBUNIT ALPHA /// ATP SYNTHASE F1 SUBUNIT ALPHA /// F0F1 ATP SYNTHASE SUBUNIT ALPHA	0.463	0.157	0.0353168	0.0429138	0.149425	0.0980915	242439	179451	638152	1.54344e+06	3.31001e+06	3.85418e+06	1.86311e+06	1.53096e+06	1.54741e+06
High	[K].ALASEDGPAAAPTSGTAIK.[V]	1xPhospho [S4(100)]	sca132.g104800.t1	sca132.g104800.t1 [182-200]	PREDICTED: RAB11/RABA-FAMILY SMALL GTPASE /// RAS-RELATED /// RAB FAMILY GTPASE	0.463	0.657	0.0479242	0.648323	0.192092	0.833829	1.19889e+06	1.29128e+06	1.83827e+06	1.82387e+06	1.99285e+06	1.46418e+06	1.20817e+06	904979	678374
High	[K].TDDDYEYGEEQEEEEHSEGEEHYGDAQSR.[G]	1xPhospho [S17(100)]	sca005.g109450.t1	sca005.g109450.t1 [33-61]	PREDICTED: TRANSLOCASE OF CHLOROPLAST 120, CHLOROPLASTIC-LIKE /// TRANSLOCASE OF CHLOROPLAST 1 /// OS10G0548800	0.464	0.494	0.0204985	0.516949	0.0943253	0.737029	1.10053e+07	1.60438e+07	2.33862e+07	3.4008e+07	3.24453e+07	2.81983e+07	1.8663e+07	1.50642e+07	1.03279e+07
High	[K].QEPQPADSEDTQELPAR.[R]	1xPhospho [S8(100)]	sca065.g100400.t1	sca065.g100400.t1 [85-101]	UNKNOWN	0.464	0.264	0.0311494	0.124357	0.135068	0.25338	566730	1.01303e+06	1.9689e+06	3.91164e+06	3.8382e+06	4.02254e+06	2.18337e+06	1.78071e+06	1.78513e+06
High	[K].ATESRSPAPAPTR.[G]	1xPhospho [S6(100)]	sca091.g102350.t1	sca091.g102350.t1 [259-271]	PREDICTED: GONIDIA-SPECIFIC	0.466	0.01	0.0210315	1e-17	0.0965091	2.62278e-17	100884	165144	755396	1.43727e+07	2.5064e+07	7.88837e+06	6.10132e+06	5.86639e+07	3.67343e+06
High	[R].AAGDESGSEDEGQQPR.[K]	1xPhospho [S6(100)]	sca163.g102750.t1	sca163.g102750.t1 [45-60]	PREDICTED: NUCLEOLAR COMPLEX HOMOLOG /// NUCLEOLAR COMPLEX-LIKE /// NUCLEOLAR COMPLEX	0.466	0.366	0.0326953	0.237607	0.140227	0.432387	1.15988e+06	203384	2.5096e+06	3.17221e+06	3.56315e+06	3.45313e+06	2.33738e+06	1.31096e+06	1.60749e+06
High	[R].GRPATRPAAAEQPQDGSDAEPAGSK.[R]	1xPhospho [S17(100)]	sca216.g101050.t1	sca216.g101050.t1 [400-424]	PREDICTED: DUF1295 DOMAIN	0.468	5.892	0.0313791	0.109706	0.135779	0.227252	2.17535e+07	2.24379e+07	2.12913e+07	3.69223e+06	3.14639e+06	4.8392e+06	3.33817e+06	395426	2.26577e+06
High	[R].RMPSSAYLK.[E]	1xPhospho [S4(100)]	sca172.g107800.t1	sca172.g107800.t1 [353-361]	PREDICTED: SNF1-RELATED CATALYTIC SUBUNIT ALPHA KIN10 /// SNF1B SNF1-RELATED SNF1B /// SNF1-RELATED CATALYTIC SUBUNIT ALPHA KIN10 ISOFORM X2	0.469	0.326	0.0325661	0.189397	0.139818	0.360619	658765	1.37792e+06	3.00219e+06	2.02183e+06	4.77961e+06	3.35536e+06	3.25154e+06	2.24249e+06	1.49652e+06
High	[R].RQTVLYDVDAAK.[A]	1xPhospho [T3(100)]	sca003.g108750.t1	sca003.g108750.t1 [37-48]	PREDICTED: CYSTEINE DESULFURASE/SELENOCYSTEINE LYASE FAMILY PLP DEPENDENT TRANSFERASE SUPERFAMILY /// MOLYBDENUM COFACTOR SULFURASE /// MOLYBDENUM COFACTOR SULFURASE, PUTATIVE	0.47	0.127	0.0457937	0.0363061	0.185713	0.0841435	230739	247489	575588	1.82159e+06	3.56394e+06	2.75993e+06	2.36919e+06	214402	1.29606e+06
High	[R].TGSPPAPDSSSPPAASQALTPDQAR.[L]	1xPhospho [S11(99.5)]	sca011.g104750.t4	sca011.g104750.t4 [80-104]	UNKNOWN	0.473	0.116	0.037128	0.0262693	0.156002	0.061996	269167	440592	1.083e+06	3.27352e+06	3.79652e+06	3.30297e+06	2.38535e+06	1.79361e+06	1.56138e+06
High	[R].KEEEEEQAQGSPPR.[K]	1xPhospho [S11(100)]	sca070.g102800.t1	sca070.g102800.t1 [268-281]	PREDICTED: SERINE/ARGININE REPETITIVE MATRIX /// SERINE/ARGININE REPETITIVE MATRIX-LIKE /// SERINE/ARGININE REPETITIVE MATRIX-LIKE ISOFORM X2	0.478	0.916	0.0395904	0.866474	0.164674	0.950202	3.65192e+06	967644	4.31469e+06	3.9876e+06	4.11142e+06	3.99115e+06	1.53097e+06	1.96553e+06	3.74477e+06
High	[R].LSSYDGEDGQQDESLIHCPTLR.[S]	1xCarbamidomethyl [C18]; 1xPhospho [S3(100)]	sca200.g101500.t2	sca200.g101500.t2 [47-68]	PREDICTED: PHOSPHOFRUCTOKINASE FAMILY /// PHOSPHOFRUCTOKINASE /// 6-PHOSPHOFRUCTOKINASE 5, CHLOROPLASTIC	0.486	0.443	0.0348296	0.41742	0.147696	0.648831	2.85689e+06	4.04554e+06	5.29413e+06	9.0827e+06	9.1331e+06	8.26879e+06	6.07206e+06	4.44274e+06	3.4426e+06
High	[R].GSASPAPSAAATQYTPEQLEFLR.[R]	1xPhospho [S4(99.6)]	sca177.g103150.t1	sca177.g103150.t1 [387-409]	PREDICTED: ALPHA-AMYLASE /// ISOFORM X1 /// STARCH BINDING DOMAIN CONTAINING	0.486	0.328	0.0404236	0.211074	0.167517	0.392479	685294	1.17459e+06	1.93941e+06	3.857e+06	3.58505e+06	4.63902e+06	1.87596e+06	2.66634e+06	1.01784e+06
High	[R].SPASAQDIER.[L]	1xPhospho [S4(100)]	sca021.g104800.t1	sca021.g104800.t1 [667-676]	PREDICTED: RELATED TO GLYCEROPHOSPHODIESTER PHOSPHODIESTERASE GDE1 /// PISO0_003074 /// SIMILAR TO GLYCEROPHOSPHODIESTER PHOSPHODIESTERASE GDE1; ACC. NO. Q02979	0.486	0.19	0.0457259	0.116456	0.185529	0.239505	430648	1.1864e+06	3.63569e+06	6.52589e+06	6.2282e+06	5.17512e+06	3.60145e+06	2.67968e+06	2.51273e+06
High	[R].EADTGVPGTSSPR.[G]	1xPhospho [S11(99.1)]	sca033.g106150.t1	sca033.g106150.t1 [63-75]	UNKNOWN	0.495	0.17	0.035045	0.106051	0.148532	0.220835	3.81783e+06	1.89912e+07	5.79969e+07	1.10935e+08	1.11666e+08	9.51835e+07	7.27562e+07	4.68611e+07	4.71234e+07
High	[K].EVDEADDVPDDAEEAGEDADLELEGSR.[S]	1xPhospho [S26(100)]	sca026.g103400.t2	sca026.g103400.t2 [134-160]	PREDICTED: GA-BINDING BETA-2 /// ANKYRIN REPEAT DOMAIN-CONTAINING-LIKE /// ANKYRIN REPEAT	0.499	0.803	0.037279	0.834604	0.156557	0.936943	9.46631e+06	1.37736e+07	1.459e+07	1.62386e+07	1.71628e+07	1.51089e+07	1.04538e+07	8.56276e+06	7.19275e+06
High	[K].GAELEDLASSADSSDDDQEVLR.[Q]	1xPhospho [S14(100)]	sca057.g105800.t1	sca057.g105800.t1 [763-784]	PREDICTED: METALLO-HYDROLASE/OXIDOREDUCTASE /// ISOFORM X1 /// RIBONUCLEASE J-LIKE ISOFORM X1	0.511	0.205	0.0470711	0.132832	0.189684	0.268685	1.77277e+06	2.11522e+06	3.47218e+06	1.00931e+07	1.03152e+07	9.07328e+06	6.57076e+06	4.23723e+06	4.63612e+06
High	[R].AELGAAGAALPATPTKAAGAAEHAGAAGSVPAAPAAER.[R]	1xPhospho [T13(99.4)]	sca008.g104150.t1	sca008.g104150.t1 [737-774]	PREDICTED: 5-METHYLTETRAHYDROPTEROYLTRIGLUTAMATE--HOMOCYSTEINE METHYLTRANSFERASE /// 5-METHYLTETRAHYDROPTEROYLTRIGLUTAMATE--HOMOCYSTEINE /// 5-METHYLTETRAHYDROPTEROYLTRIGLUTAMATE--HOMOCYSTEINE	1.728	0.412	0.0426684	0.418681	0.175186	0.64991	579354	598778	279019	906817	1.45266e+06	1.4745e+06	1.67527e+06	2.51035e+06	988679
High	[R].GPPPGAHHQPTSPMGAR.[L]	1xPhospho [S12(99.7)]	sca081.g104600.t1	sca081.g104600.t1 [46-62]	PREDICTED: EUKARYOTIC TRANSLATION INITIATION FACTOR 4B /// EUKARYOTIC TRANSLATION INITIATION FACTOR 4H ISOFORM X1 /// EUKARYOTIC TRANSLATION INITIATION FACTOR 4H	1.728	2.455	0.0492849	0.420636	0.196973	0.652062	67767477	2.57434e+07	5.67668e+07	2.09296e+07	1.20884e+07	2.31258e+07	3.61607e+07	1.88338e+07	4.54745e+07
High	[K].YGIQAAATPRTPQSPNTPLTPK.[L]	3xPhospho [T8(100); T11(100); S14(100)]	sca242.g102050.t2	sca242.g102050.t2 [216-237]	PREDICTED: GLUTAMINE--FRUCTOSE-6-PHOSPHATE AMINOTRANSFERASE /// GLUTAMINE- /// GLUCOSAMINE--FRUCTOSE-6-PHOSPHATE AMINOTRANSFERASE (ISOMERIZING) 2	1.736	1.048	0.0474279	0.954735	0.190657	0.982381	5.14785e+06	6.61783e+06	4.50251e+06	4.91326e+06	5.93457e+06	8.6528e+06	9.17645e+06	1.03049e+07	1.10157e+07
High	[R].GPQQPVMASPGR.[Q]	1xOxidation [M7]; 1xPhospho [S9(100)]	sca092.g105650.t2	sca092.g105650.t2 [726-737]	PREDICTED: PUTATIVE TRANSCRIPTION ELONGATION FACTOR SPT5 HOMOLOG 1 /// RNA POLYMERASE II TRANSCRIPTION ELONGATION FACTOR SPT5 /// PUTATIVE TRANSCRIPTION ELONGATION FACTOR SPT5 HOMOLOG 1-LIKE ISOFORM 1	1.753	2.355	0.0435959	0.484048	0.178022	0.710241	5.57226e+06	5.53479e+06	4.47746e+06	2.36648e+06	2.24816e+06	3.87084e+06	4.14731e+06	4.2826e+06	6.04886e+06
High	[M].PGVVNMESGSTVLPSSPR.[Q]	1xAcetyl [N-Term]; 1xDeamidated [N5]; 1xPhospho [S16(100)]	sca056.g100100.t1	sca056.g100100.t1 [2-19]	PREDICTED: TYPE II CITRATE SYNTHASE /// CITRATE SYNTHASE /// CITRATE SYNTHASE (SI)	1.757	0.419	0.0432547	0.391645	0.176978	0.622361	5.95078e+06	3.71924e+06	3.7776e+06	7.15192e+06	8.88405e+06	1.38328e+07	1.772e+07	1.5611e+07	2.16069e+07
High	[M].PGVVNMESGSTVLPSSPRQEGMAVLSMPDGQK.[V]	2xOxidation [M]; 1xPhospho [S16(99.1)]	sca056.g100100.t1	sca056.g100100.t1 [2-33]	PREDICTED: TYPE II CITRATE SYNTHASE /// CITRATE SYNTHASE /// CITRATE SYNTHASE (SI)	1.76	0.547	0.0426937	0.577516	0.175203	0.784157	9.7259e+06	1.78247e+07	1.79719e+07	1.77905e+07	2.39105e+07	3.60895e+07	3.95585e+07	4.20859e+07	4.39422e+07
High	[R].SAEDETAFQLASGGASATSTPK.[L]	2xPhospho [S16(100); T20(100)]	sca152.g101500.t1	sca152.g101500.t1 [992-1013]	PREDICTED: ISOFORM X1 /// ISOFORM X2 /// SH3 DOMAIN	1.78	0.884	0.0464258	0.941827	0.187632	0.976562	927981	901240	1.05085e+06	935046	1.01953e+06	1.32886e+06	1.8691e+06	1.81511e+06	2.29763e+06
High	[R].ISVPADFK.[E]	1xPhospho [S2(100)]	sca056.g100100.t1	sca056.g100100.t1 [456-463]	PREDICTED: TYPE II CITRATE SYNTHASE /// CITRATE SYNTHASE /// CITRATE SYNTHASE (SI)	1.8	2.819	0.0367766	0.304922	0.154761	0.522795	3.48283e+06	3.5581e+06	2.38793e+06	1.02606e+06	1.26212e+06	1.77148e+06	1.84705e+06	2.41974e+06	1.2869e+06
High	[R].QLSEPGIHK.[A]	1xPhospho [S3(100)]	sca267.g101400.t3	sca267.g101400.t3 [540-548]	PREDICTED: SERINE/THREONINE-PROTEIN PHOSPHATASE BSL1 /// SERINE/THREONINE-PROTEIN PHOSPHATASE BSL1-LIKE /// SERINE/THREONINE-PROTEIN PHOSPHATASE BSL1 HOMOLOG	1.823	2.85	0.0323353	0.346757	0.139188	0.572545	24473670	2.81908e+07	2.55572e+07	8.58598e+06	7.07634e+06	9.06193e+06	1.56483e+07	7.49146e+06	1.79449e+07
High	[K].AAAKPPADSHTTTATDASGASGAK.[E]	1xPhospho [S21(100)]	sca008.g107050.t4	sca008.g107050.t4 [592-615]	PREDICTED: E3 UBIQUITIN-PROTEIN LIGASE ORTHRUS 2-LIKE /// E3 UBIQUITIN-PROTEIN LIGASE ORTHRUS 2-LIKE ISOFORM X1 /// E3 UBIQUITIN-PROTEIN LIGASE ORTHRUS 2	1.824	1.702	0.0331795	0.624652	0.142009	0.81781	1.90805e+06	1.53305e+06	1.49039e+06	801136	900675	1.33832e+06	1.9196e+06	544090	2.44124e+06
High	[R].DPVSLPNSMSDPLER.[R]	1xPhospho [S8(100)]	sca108.g102150.t1	sca108.g102150.t1 [150-164]	UNKNOWN	1.827	0.803	0.0316904	0.835341	0.13684	0.937261	1.07466e+07	1.08297e+07	1.0819e+07	9.41597e+06	1.34804e+07	2.10859e+07	2.26264e+07	2.46294e+07	3.22641e+07
High	[R].GSSAGGADLFAGLAPGHSR.[G]	1xPhospho [S18(100)]	sca056.g101850.t1	sca056.g101850.t1 [305-323]	PREDICTED: PROBABLE ADP-RIBOSYLATION FACTOR GTPASE-ACTIVATING /// PROBABLE ADP-RIBOSYLATION FACTOR GTPASE-ACTIVATING-LIKE /// BNAA10G28740D	1.827	2.038	0.0328151	0.423426	0.140595	0.655292	1.93432e+06	1.79476e+06	930791	948981	568725	2.13318e+06	1.73345e+06	2.18956e+06	2.3111e+06
High	[R].APAPTSSADTGGGR.[S]	1xPhospho [S7(100)]	sca106.g107550.t1	sca106.g107550.t1 [81-94]	PREDICTED: DEAD-BOX ATP-DEPENDENT RNA HELICASE 35-LIKE /// DEAD-BOX ATP-DEPENDENT RNA HELICASE 35 /// DEAD-BOX ATP-DEPENDENT RNA HELICASE 35-LIKE ISOFORM X1	1.839	0.28	0.0424218	0.183774	0.174432	0.352098	478524	568720	653529	1.60615e+06	2.03139e+06	2.76888e+06	4.20985e+06	3.00053e+06	5.09123e+06
High	[R].IWSGGDATPAGGSR.[W]	1xPhospho [T8(100)]	sca011.g106400.t1	sca011.g106400.t1 [239-252]	PREDICTED: SPLICING FACTOR 3B SUBUNIT 1 /// SPLICING FACTOR 3B SUBUNIT 1-LIKE /// SPLICING FACTOR	1.846	1.517	0.0275675	0.650407	0.121317	0.835001	1.40888e+06	1.73024e+06	1.81394e+06	803289	1.14024e+06	1.69006e+06	1.63523e+06	2.10477e+06	2.54852e+06
High	[R].VVVVDLTNCRPAPLAPTSPAHGSTPSGR.[G]	1xCarbamidomethyl [C9]; 1xPhospho [S18(100)]	sca004.g108350.t3	sca004.g108350.t3 [113-140]	PREDICTED: BNAC09G49800D /// PROTEIN MODIFIER OF SNC1,7 /// BNAA10G24870D	1.848	2.792	0.0313349	0.425327	0.135659	0.656886	5.18672e+06	4.89078e+06	3.7114e+06	1.85756e+06	1.6877e+06	2.75223e+06	3.43185e+06	6.11547e+06	4.11063e+06
High	[R].AQDSGLADPLPR.[A]	1xPhospho [S4(100)]	sca110.g104400.t2	sca110.g104400.t2 [42-53]	PREDICTED: SERINE/THREONINE-PROTEIN KINASE WNK8-LIKE /// WNK KINASE /// PROTEIN KINASE	1.868	0.993	0.0263296	0.987709	0.11674	0.995934	11418004	1.01631e+07	1.21173e+07	8.68583e+06	1.02323e+07	1.45468e+07	1.69324e+07	1.91183e+07	2.05102e+07
High	[R].TGSPFAAGAASGSPR.[D]	2xPhospho [S3(100); S13(99.6)]	sca061.g107000.t1	sca061.g107000.t1 [1784-1798]	UNKNOWN	1.87	0.816	0.038541	0.775608	0.161039	0.90971	1.65945e+06	1.72254e+06	1.72476e+06	1.53254e+06	2.10995e+06	3.35204e+06	2.86599e+06	3.99267e+06	3.8503e+06
High	[R].DSMARPDEAAGQDHASPSAGER.[A]	1xPhospho [S16(100)]	sca104.g108350.t1	sca104.g108350.t1 [286-307]	PREDICTED: E3 UBIQUITIN-PROTEIN LIGASE RING1-LIKE /// E3 UBIQUITIN-PROTEIN LIGASE RING1 /// RECNAME: FULL=E3 UBIQUITIN-PROTEIN LIGASE RING1; ALTNAME: FULL=RING FINGER	1.874	1.384	0.0416854	0.722736	0.171771	0.876698	996694	1.13872e+06	1.11261e+06	571346	822657	1.21478e+06	1.91798e+06	980957	2.277e+06
High	[R].AADLAELHSLQK.[T]	1xPhospho [S9(100)]	sca027.g100650.t1	sca027.g100650.t1 [19-30]	PREDICTED: PHOSPHOENOLPYRUVATE CARBOXYKINASE /// PHOSPHOENOLPYRUVATE CARBOXYKINASE, SPLICE VARIANT /// PHOSPHOENOLPYRUVATE CARBOXYKINASE 1	1.876	4.464	0.0254022	0.177704	0.113174	0.343039	54800453	5.2512e+07	3.98905e+07	9.30848e+06	1.17627e+07	1.07051e+07	2.51717e+07	1.6796e+07	2.00875e+07
High	[K].KQPVADSDSDDAIIDAKPK.[K]	2xPhospho [S7(100); S9(100)]	sca198.g100950.t1	sca198.g100950.t1 [262-280]	PREDICTED: DNA LIGASE 1 /// BNAA06G14190D /// PROTEIN IWS1 HOMOLOG A	1.88	1.382	0.0252769	0.85017	0.112676	0.944208	4.73514e+06	6.38031e+06	6.68573e+06	5.07997e+06	4.11433e+06	4.83859e+06	9.55237e+06	3.92434e+06	1.0224e+07
High	[R].VVLVGPPKPPSPVPEGVEEPVSPATMGYK.[D]	2xPhospho [S11(100); S22(100)]	sca063.g102100.t1	sca063.g102100.t1 [106-134]	PREDICTED: VESICLE-ASSOCIATED-2-LIKE /// VESICLE-ASSOCIATED- /// VESICLE-ASSOCIATED	1.903	0.923	0.0358814	0.874559	0.15147	0.953889	2.47978e+06	2.84296e+06	2.1968e+06	2.68646e+06	2.58672e+06	5.8642e+06	6.4368e+06	4.92302e+06	7.72971e+06
High	[R].AAVVAAASAPHSR.[S]	1xPhospho [S12(100)]	sca044.g102800.t2	sca044.g102800.t2 [360-372]	PREDICTED: DUAL SPECIFICITY SHKD-LIKE /// KINASE-LIKE /// FIBROBLAST GROWTH FACTOR RECEPTOR 2-LIKE	1.924	0.957	0.0484765	0.966205	0.194023	0.98677	1.45481e+06	1.51055e+06	1.59152e+06	1.0886e+06	1.57876e+06	2.04477e+06	3.2047e+06	1.44588e+06	3.93468e+06
High	[M].PGVVNMESGSTVLPSSPR.[Q]	1xDeamidated [N5]; 1xOxidation [M6]; 1xPhospho [S16(100)]	sca056.g100100.t1	sca056.g100100.t1 [2-19]	PREDICTED: TYPE II CITRATE SYNTHASE /// CITRATE SYNTHASE /// CITRATE SYNTHASE (SI)	1.925	0.589	0.0203896	0.581234	0.0938763	0.786607	4.52474e+06	5.56334e+06	6.46706e+06	7.68684e+06	9.3579e+06	1.65085e+07	1.82969e+07	1.80171e+07	1.82053e+07
High	[K].SSASLPGSEEQAALR.[A]	1xPhospho [S]	sca104.g107200.t1	sca104.g107200.t1 [133-147]	UNKNOWN	1.931	0.856	0.0267035	0.837034	0.118081	0.937835	1.948e+06	2.37888e+06	2.23391e+06	2.27474e+06	2.69238e+06	4.28409e+06	4.53449e+06	5.19869e+06	5.27427e+06
High	[M].PGVVNMESGSTVLPSSPRQEGMAVLSMPDGQK.[V]	1xAcetyl [N-Term]; 1xDeamidated [N/Q]; 1xPhospho [S16(100)]	sca056.g100100.t1	sca056.g100100.t1 [2-33]	PREDICTED: TYPE II CITRATE SYNTHASE /// CITRATE SYNTHASE /// CITRATE SYNTHASE (SI)	1.935	0.01	0.0430414	1e-17	0.17628	2.62278e-17				688883	905253	1.59613e+06	2.43653e+06	1.7518e+06	2.40434e+06
High	[M].TVEMEHSGENGFGHR.[E]	1xDeamidated [N10]; 1xPhospho [S7(100)]	sca020.g100950.t1	sca020.g100950.t1 [2-16]	PREDICTED: KINESIN-LIKE CALMODULIN-BINDING /// KINESIN-LIKE CALMODULIN /// KINESIN-LIKE CALMODULIN BINDING	1.944	3.173	0.0266479	0.321199	0.117898	0.541701	8.74029e+06	9.57422e+06	6.75786e+06	2.28871e+06	3.01713e+06	3.11642e+06	4.73387e+06	4.50068e+06	6.05977e+06
High	[R].EVMYQPLTGPVEAQPLPPSPR.[S]	1xPhospho [S19(100)]	sca005.g103700.t1	sca005.g103700.t1 [196-216]	UNKNOWN	1.954	2.852	0.0235414	0.327003	0.10625	0.548353	1.63968e+06	2.28741e+06	1.80483e+06	1.02307e+06	802018	146109	1.99956e+06	1.4405e+06	1.76402e+06
High	[K].SVGAEEEQEEATGAGAELASGAQQAQQAER.[E]	1xPhospho [S1(100)]	sca028.g102700.t1	sca028.g102700.t1 [445-474]	PREDICTED: P25-ALPHA /// P25-ALPHA FAMILY /// FLAGELLAR ASSOCIATED	1.954	0.617	0.0271949	0.592124	0.120125	0.793962	1.89466e+06	2.44479e+06	2.55846e+06	2.5492e+06	3.96441e+06	5.59835e+06	7.08286e+06	7.74467e+06	9.44602e+06
High	[R].LSGGLDSDDEDDAAGPAEDTDDDEDIR.[T]	1xPhospho [T20(100)]	sca147.g102360.t1	sca147.g102360.t1 [401-427]	UNKNOWN	1.957	0.124	0.0389148	0.0283481	0.162437	0.066643	105914	155116	241996	676202	1.25273e+06	1.96499e+06	2.27647e+06	2.45176e+06	2.70971e+06
High	[R].SAEDETAFQLASGGASATSTPK.[L]	3xPhospho [S16(99.3); S19(100); T20(100)]	sca152.g101500.t1	sca152.g101500.t1 [992-1013]	PREDICTED: ISOFORM X1 /// ISOFORM X2 /// SH3 DOMAIN	1.958	0.563	0.0498473	0.562396	0.198836	0.772265	726378	880869	897314	1.29075e+06	497267	2.05536e+06	2.52679e+06	2.55757e+06	2.67478e+06
High	[R].ADSAEDELVSSGVDGASPR.[A]	2xPhospho [S3(100); S17(100)]	sca092.g103650.t1	sca092.g103650.t1 [25-43]	PREDICTED: SERINE DECARBOXYLASE /// HISTIDINE DECARBOXYLASE /// SERINE DECARBOXYLASE-LIKE	1.969	2.578	0.0167625	0.395378	0.0793413	0.625443	1.70891e+07	2.12854e+07	1.56503e+07	6.62788e+06	6.11652e+06	1.01797e+07	1.3049e+07	1.61818e+07	1.86129e+07
High	[R].GQGSPMSLR.[R]	1xOxidation [M6]; 1xPhospho [S4(100)]	sca019.g100500.t1	sca019.g100500.t1 [48-56]	PREDICTED: PROTEIN TESMIN/TSO1-LIKE CXC 5 /// PROTEIN TESMIN/TSO1-LIKE CXC /// PROTEIN TESMIN/TSO1-LIKE CXC 5 ISOFORM X1	1.986	0.202	0.0463977	0.0864219	0.18761	0.184503	297229	94203.6	325175	1.47202e+06	857971	535888	1.26021e+06	2.45962e+06	1.06407e+06
High	[M].PGVVNMESGSTVLPSSPRQEGMAVLSMPDGQK.[V]	1xAcetyl [N-Term]; 2xDeamidated [N5; Q19]; 1xOxidation [M27]; 1xPhospho [S/T]	sca056.g100100.t1	sca056.g100100.t1 [2-33]	PREDICTED: TYPE II CITRATE SYNTHASE /// CITRATE SYNTHASE /// CITRATE SYNTHASE (SI)	1.987	0.01	0.0481188	1e-17	0.192778	2.62278e-17				626540	338416	1.13227e+06	1.24487e+06	1.14588e+06	1.21181e+06
High	[R].QDAGPGGNLSPNWR.[D]	1xPhospho [S10(100)]	sca043.g102650.t1	sca043.g102650.t1 [8-21]	PREDICTED: PUMILIO FAMILY /// PUF /// TRANSLATIONAL REPRESSOR PUMILIO/PUF3 AND RELATED RNA-BINDING (PUF SUPERFAMILY) (ISS)	1.99	0.51	0.0161405	0.589211	0.0767488	0.791594	518933	553099	565639	810893	1.0846e+06	1.74415e+06	1.98944e+06	2.15865e+06	2.70569e+06
High	[R].WELGRDDDSHGEEER.[G]	1xPhospho [S9(100)]	sca012.g100100.t1	sca012.g100100.t1 [688-702]	UNKNOWN	2	5.313	0.047309	0.0663008	0.190457	0.145582	3.12227e+06	3.26317e+06	1.78258e+06	587654	613402	621176	1.47472e+06	1.22307e+06	1.24219e+06
High	[R].WDATPGQAPSETPGR.[I]	1xPhospho [T4(100)]	sca011.g106400.t1	sca011.g106400.t1 [224-238]	PREDICTED: SPLICING FACTOR 3B SUBUNIT 1 /// SPLICING FACTOR 3B SUBUNIT 1-LIKE /// SPLICING FACTOR	2.001	0.793	0.0383631	0.895419	0.160376	0.962489	571664	754395	659792	720488	637203	1.2256e+06	1.44174e+06	1.63888e+06	1.79738e+06
High	[R].KVDDDHSEEEGEGHEDFDPQQLR.[E]	1xPhospho [S7(100)]	sca139.g110650.t1	sca139.g110650.t1 [173-195]	PREDICTED: PROBABLE MYST-LIKE HISTONE ACETYLTRANSFERASE 1 /// PUTATIVE MYST-LIKE HISTONE ACETYLTRANSFERASE 1 /// MYST FAMILY HISTONE ACETYLTRANSFERASE	2.01	6.969	0.0414192	0.0828488	0.170906	0.177868	1.1814e+07	1.23216e+07	1.3212e+07	2.28604e+06	1.76793e+06	318761	539474	3.55394e+06	1.99591e+06
High	[R].ASLGALPSAR.[L]	1xPhospho [S2(100)]	sca174.g101950.t1	sca174.g101950.t1 [465-474]	PREDICTED: ZINC FINGER CCCH DOMAIN-CONTAINING /// ZINC FINGER CCCH DOMAIN-CONTAINING-LIKE /// PROLYL 4-HYDROXYLASE	2.011	1.333	0.0200638	0.796117	0.0925822	0.920064	2.24991e+06	3.14002e+06	2.9038e+06	1.68797e+06	2.13536e+06	3.22883e+06	3.64855e+06	4.2933e+06	5.05812e+06
High	[R].WDATPGQAPSETPGR.[I]	2xPhospho [T4(100); T12(100)]	sca011.g106400.t1	sca011.g106400.t1 [224-238]	PREDICTED: SPLICING FACTOR 3B SUBUNIT 1 /// SPLICING FACTOR 3B SUBUNIT 1-LIKE /// SPLICING FACTOR	2.014	1.453	0.0439725	0.730531	0.179358	0.881853	1.96837e+06	2.68658e+06	2.09242e+06	1.35474e+06	1.42033e+06	2.35183e+06	2.72823e+06	3.42237e+06	3.88961e+06
High	[K].EVSAPASAANASPAPAAAAPAAASPAAAAK.[Q]	1xPhospho [S24(100)]	sca110.g101150.t1	sca110.g101150.t1 [341-370]	UNKNOWN	2.016	0.16	0.0394108	0.0802981	0.164093	0.172932	236709	226138	330430	586913	1.41541e+06	2.60039e+06	3.12885e+06	2.85311e+06	4.20261e+06
High	[R].SQSSVAAMAQHR.[R]	1xPhospho [S1(100)]	sca220.g101850.t3	sca220.g101850.t3 [14-25]	PREDICTED: SERINE/THREONINE-PROTEIN KINASE /// SERINE/THREONINE-PROTEIN KINASE BLUS1 ISOFORM X1 /// SERINE/THREONINE-PROTEIN KINASE FRAY2-LIKE ISOFORM X1	2.029	4.745	0.0468386	0.174937	0.188839	0.338458	6.23575e+06	7.86429e+06	6.44643e+06	1.3438e+06	1.27547e+06	1.35864e+06	3.83365e+06	1.47983e+06	2.75657e+06
High	[R].TISHASLGSDHGGMTSNYSMAVLPR.[V]	1xPhospho [S3(99.6)]	sca001.g108650.t1	sca001.g108650.t1 [433-457]	PREDICTED: PYRUVATE KINASE /// PYRUVATE KINASE, CYTOSOLIC ISOZYME-LIKE /// PYRUVATE KINASE, CYTOSOLIC ISOZYME	2.032	6.74	0.0268869	0.105407	0.118828	0.21967	7.54883e+06	7.5135e+06	2.53616e+06	1.12006e+06	1.03855e+06	1.03773e+06	2.11053e+06	2.59529e+06	2.10859e+06
High	[K].QPSPAPAASPAAKPQPQSPQAPK.[A]	1xPhospho [S18(100)]	sca110.g101150.t1	sca110.g101150.t1 [224-246]	UNKNOWN	2.049	0.468	0.0116816	0.443771	0.0577722	0.673941	2.72513e+06	3.50774e+06	4.11921e+06	4.66864e+06	7.50063e+06	1.67731e+07	1.79988e+07	1.5367e+07	1.94001e+07
High	[K].SPPPRADSAEDELVSSGVDGASPR.[A]	2xPhospho [S8(100); S22(100)]	sca092.g103650.t1	sca092.g103650.t1 [20-43]	PREDICTED: SERINE DECARBOXYLASE /// HISTIDINE DECARBOXYLASE /// SERINE DECARBOXYLASE-LIKE	2.05	2.003	0.0184929	0.606711	0.086541	0.804426	6.11484e+06	6.25041e+06	3.58081e+06	2.39056e+06	3.12041e+06	5.51677e+06	8.39325e+06	6.39692e+06	8.18818e+06
High	[R].RPGSPGPPPMMLDHPMR.[G]	1xPhospho [S4(100)]	sca027.g104250.t1	sca027.g104250.t1 [304-320]	UNKNOWN	2.052	4.056	0.0447706	0.144815	0.182099	0.288845	2.74937e+06	2.41862e+06	3.2605e+06	713285	596349	701972	924316	1.36029e+06	1.44053e+06
High	[R].VMDHTGIMTAETGTYR.[W]	1xPhospho [T9(100)]	sca033.g102100.t4	sca033.g102100.t4 [490-505]	PREDICTED: SERINE/THREONINE-PROTEIN KINASE CTR1-LIKE /// SERINE/THREONINE-PROTEIN KINASE HT1-LIKE /// TYROSINE-PROTEIN KINASE TRANSFORMING-LIKE ISOFORM 1	2.062	0.01	0.0462823	1e-17	0.187327	2.62278e-17				516855	628698	817133	1.20014e+06	1.29628e+06	1.43034e+06
High	[M].PGVVNMESGSTVLPSSPR.[Q]	1xDeamidated [N5]; 1xPhospho [S16(100)]	sca056.g100100.t1	sca056.g100100.t1 [2-19]	PREDICTED: TYPE II CITRATE SYNTHASE /// CITRATE SYNTHASE /// CITRATE SYNTHASE (SI)	2.064	0.315	0.0108975	0.289891	0.0543495	0.503552	4.34678e+06	5.79437e+06	5.9873e+06	1.38184e+07	1.78766e+07	2.97348e+07	3.30693e+07	3.68995e+07	3.90905e+07
High	[K].LMEVHGDYTAEAAAAAAAASEK.[L]	1xPhospho [S20(100)]	sca043.g100650.t1	sca043.g100650.t1 [258-279]	PREDICTED: RIBOSOMAL /// 40S RIBOSOMAL /// 40S RIBOSOMAL-2	2.066	0.184	0.0308521	0.0952768	0.133919	0.200872	90092.1	189760	376391	683566	1.03083e+06	716523	1.51957e+06	1.41413e+06	1.48021e+06
High	[R].VESSSDLR.[K]	1xPhospho [S3(99.5)]	sca013.g108160.t1	sca013.g108160.t1 [126-133]	UNKNOWN	2.071	0.423	0.0337978	0.371103	0.144207	0.600069	1.19067e+06	657319	1.73484e+06	5.45562e+06	1.55336e+06	1.11904e+06	2.42518e+06	4.89876e+06	2.31697e+06
High	[K].AQAAASAAAAEDPSLVEHQR.[L]	1xPhospho [S14(100)]	sca086.g100600.t2	sca086.g100600.t2 [5-24]	PREDICTED: DNA-BINDING /// DNA-BINDING ISOFORM X /// DNA-BINDING ISOFORM X4	2.076	0.119	0.0273225	0.0371143	0.120496	0.0859201	167270	76647.3	204056	1.40926e+06	1.98598e+06	1.70518e+06	3.21558e+06	3.39267e+06	3.5396e+06
High	[M].PGVVNMESGSTVLPSSPRQEGMAVLSMPDGQK.[V]	3xOxidation [M6; M22; M27]; 1xPhospho [S/T]	sca056.g100100.t1	sca056.g100100.t1 [2-33]	PREDICTED: TYPE II CITRATE SYNTHASE /// CITRATE SYNTHASE /// CITRATE SYNTHASE (SI)	2.079	0.453	0.0101792	0.423482	0.0512307	0.655292	3.54949e+06	3.51902e+06	4.99803e+06	5.50863e+06	7.77291e+06	1.16339e+07	1.41896e+07	1.61613e+07	1.46198e+07
High	[R].SLCGSPR.[G]	1xCarbamidomethyl [C3]; 2xPhospho [S1(100); S5(100)]	sca021.g106150.t4	sca021.g106150.t4 [245-251]	UNKNOWN	2.079	0.328	0.011417	0.292465	0.0566668	0.506811	563749	213630	875518	1.71618e+06	880299	746494	2.3664e+06	1.83054e+06	1.97353e+06
High	[R].GGSGSGSGSLVAGVLQLHR.[S]	2xPhospho [S3(100); S7(100)]	sca015.g103710.t1	sca015.g103710.t1 [926-944]	UNKNOWN	2.079	4.252	0.0264348	0.119742	0.117081	0.245236	3.64083e+06	3.51493e+06	3.13509e+06	794379	826683	1.71562e+06	1.66279e+06	1.71869e+06	1.52425e+06
High	[R].EPLSPMGAAR.[S]	1xPhospho [S4(100)]	sca026.g103900.t2	sca026.g103900.t2 [978-987]	PREDICTED: CALCIUM-DEPENDENT 1 /// CALCIUM-DEPENDENT 1-LIKE /// CALCIUM-DEPENDENT ISOFORM AK1	2.08	0.992	0.0145989	0.973386	0.0704308	0.989681	1.01242e+06	963996	1.37903e+06	855563	972179	1.73807e+06	1.9229e+06	2.02238e+06	2.73164e+06
High	[R].SLAESAASLDSSGSDK.[M]	1xPhospho [S14(100)]	sca214.g100200.t1	sca214.g100200.t1 [394-409]	UNKNOWN	2.093	2.541	0.0343011	0.380211	0.145978	0.610967	1.41447e+06	1.53301e+06	1.31394e+06	457471	603209	1.15674e+06	1.30155e+06	1.26252e+06	1.2567e+06
High	[K].AGPASGGGSDSPATSAPGTPSAAAAAGSGGSPAAASYTPGSVEAAMR.[Q]	1xPhospho [S/T/Y]	sca079.g106750.t2	sca079.g106750.t2 [339-385]	PREDICTED: TRAFFICKING COMPLEX SUBUNIT 8 /// TRAFFICKING COMPLEX SUBUNIT 8 ISOFORM X1 /// TRAFFICKING COMPLEX SUBUNIT 8 ISOFORM X2	2.093	1.333	0.0457098	0.687685	0.185529	0.856638	139876	306192	305333	367651	124875	228981	630413	598232	479368
High	[K].RVAPSDDESEAGLER.[L]	1xPhospho [S5(100)]	sca035.g111650.t1	sca035.g111650.t1 [20-34]	PREDICTED: DHS-LIKE NAD/FAD-BINDING DOMAIN-CONTAINING /// FAEL229WP /// HST3	2.103	2.462	0.038962	0.346932	0.162551	0.572651	1.18645e+06	2.22358e+06	1.37933e+06	481913	545432	663642	1.48344e+06	760174	1.39594e+06
High	[K].AAEEAAAAAAAASPHAGR.[A]	1xPhospho [S13(100)]	sca061.g107000.t1	sca061.g107000.t1 [1645-1662]	UNKNOWN	2.104	1.403	0.0337578	0.714871	0.144111	0.8728	2.64955e+06	1.80776e+06	2.06021e+06	1.13112e+06	1.28818e+06	2.68391e+06	3.15129e+06	2.71056e+06	3.50011e+06
High	[R].YSPPKDDEPQLASR.[G]	1xPhospho [S2(100)]	sca267.g100750.t1	sca267.g100750.t1 [133-146]	PREDICTED: ATPASE FAMILY AAA DOMAIN-CONTAINING /// ATPASE FAMILY AAA DOMAIN-CONTAINING-LIKE ISOFORM X1 /// ATPASE FAMILY AAA DOMAIN	2.106	2.191	0.0193085	0.511225	0.0896977	0.733624	3.64606e+06	3.46299e+06	4.39961e+06	1.66397e+06	3.2804e+06	1.10602e+06	3.50395e+06	2.97186e+06	3.37283e+06
High	[R].SKPTSPSGSSRPAAGGAAAAAGPR.[R]	2xPhospho [S1(100); S5(98)]	sca134.g102710.t1	sca134.g102710.t1 [385-408]	UNKNOWN	2.106	2.96	0.0458543	0.187716	0.18577	0.35808	958754	1.12868e+06	896871	225995	381287	532196	815003	802982	975325
High	[R].WDATPTPGHGFGAGPSETPAAGK.[R]	3xPhospho [T4(100); T6(100); T18(100)]	sca011.g106400.t1	sca011.g106400.t1 [269-291]	PREDICTED: SPLICING FACTOR 3B SUBUNIT 1 /// SPLICING FACTOR 3B SUBUNIT 1-LIKE /// SPLICING FACTOR	2.116	1.467	0.0155704	0.68636	0.074466	0.855839	1.51242e+06	1.9998e+06	1.05315e+06	1.03089e+06	825269	1.78367e+06	2.18138e+06	2.4105e+06	3.2239e+06
High	[R].ELPPAPAQAAGAAAAAGGAASPR.[A]	1xPhospho [S21(100)]	sca279.g100050.t3	sca279.g100050.t3 [319-341]	PREDICTED: HSP70-BINDING-LIKE /// HSP70 NUCLEOTIDE EXCHANGE FACTOR FES1-LIKE /// HSP70-BINDING	2.119	0.643	0.0104479	0.632275	0.052487	0.823714	2.82171e+06	3.01478e+06	3.58191e+06	3.87393e+06	4.69138e+06	6.38177e+06	1.01676e+07	9.94138e+06	7.21813e+06
High	[R].QQSGRDFPR.[G]	1xPhospho [S3(100)]	sca015.g102600.t1	sca015.g102600.t1 [1277-1285]	PREDICTED: EUKARYOTIC TRANSLATION INITIATION FACTOR 4G /// RECNAME: FULL=EUKARYOTIC TRANSLATION INITIATION FACTOR 4G; SHORT=EIF-4G; SHORT=EIF4G; ALTNAME: FULL=EUKARYOTIC INITIATION FACTOR 4F SUBUNIT P220; SHORT=EIF-4F P220 SUBUNIT /// EUKARYOTIC TRANSLATION INITIATION FACTOR 4G-LIKE ISOFORM X2	2.121	0.142	0.030221	0.0676392	0.131456	0.148427	63393.2	74640.6	146380	626598	524960	606911	723337	1.86401e+06	1.28744e+06
High	[R].HASIDMGLLNR.[Q]	1xPhospho [S3(100)]	sca243.g100450.t1	sca243.g100450.t1 [272-282]	PREDICTED: ISOFORM X1 /// ISOFORM X3 /// OS03G0719500	2.123	1.926	0.0289487	0.530996	0.126721	0.748676	2.4707e+06	1.66069e+06	2.23735e+06	1.28277e+06	1.37533e+06	990345	2.19224e+06	2.9205e+06	2.41711e+06
High	[R].SAGGASTGSEGSEEESDESADTREPAAAAR.[A]	1xPhospho [S12(100)]	sca017.g105300.t1	sca017.g105300.t1 [153-182]	PREDICTED: SIGNAL RECOGNITION PARTICLE RECEPTOR SUBUNIT ALPHA-LIKE /// SIGNAL RECOGNITION PARTICLE RECEPTOR /// SIGNAL RECOGNITION PARTICLE RECEPTOR SUBUNIT ALPHA	2.129	0.141	0.0127645	0.0468574	0.0622923	0.106235	197082	324479	591494	1.0288e+06	2.29369e+06	4.63549e+06	5.73262e+06	4.88407e+06	7.46482e+06
High	[K].AASQATSGGGGSASDGGEATAEQQAPEAGGK.[Q]	1xPhospho [S14(100)]	sca156.g101150.t1	sca156.g101150.t1 [49-79]	PREDICTED: DEAD-BOX ATP-DEPENDENT RNA HELICASE 5 /// DEAD-BOX ATP-DEPENDENT RNA HELICASE 5-LIKE /// DEAD-DOMAIN-CONTAINING	2.133	0.558	0.0155358	0.517537	0.0743437	0.737509	1.13117e+06	1.13809e+06	1.0743e+06	767192	2.03861e+06	2.55981e+06	2.68259e+06	3.87632e+06	5.46017e+06
High	[K].GSMGPDSDDEGETGK.[K]	1xOxidation [M3]; 1xPhospho [S7(100)]	sca089.g105550.t1	sca089.g105550.t1 [1022-1036]	PREDICTED: DNA (CYTOSINE-5)-METHYLTRANSFERASE /// DNA (CYTOSINE-5)-METHYLTRANSFERASE 1 /// DNA (CYTOSINE-5)-METHYLTRANSFERASE 1B-LIKE	2.138	0.447	0.0403705	0.519513	0.167414	0.739662	157533	210626	249108	615337	471025	354131	1.15441e+06	1.00725e+06	1.20412e+06
High	[K].ASGNLDGLPSPSAPVAR.[V]	1xPhospho [S10(99.6)]	sca098.g105950.t1	sca098.g105950.t1 [16-32]	PREDICTED: 6-PHOSPHOFRUCTO-2-KINASE/FRUCTOSE-2,6-BISPHOSPHATASE /// 6-PHOSPHOFRUCTO-2-KINASE/FRUCTOSE-2,6-BISPHOSPHATASE-LIKE /// FRUCTOSE-6-PHOSPHATE 2-KINASE/FRUCTOSE-2,6-BISPHOSPHATASE	2.157	0.543	0.0127171	0.46343	0.06215	0.691693	1.39136e+06	1.56656e+06	1.45107e+06	2.17873e+06	3.22692e+06	2.6705e+06	5.41645e+06	5.34374e+06	5.75959e+06
High	[R].SGSLTGGASGQLPSPTFVPQHVQHPGAAMAPAAPK.[T]	1xPhospho [S/T]	sca167.g103450.t1	sca167.g103450.t1 [1115-1149]	PREDICTED: PROTEIN TRANSPORT /// PROTEIN TRANSPORT-LIKE /// PROTEIN TRANSPORT-LIKE ISOFORM X1	2.159	7.668	0.00885743	0.0978283	0.045227	0.205537	7.99745e+06	9.86641e+06	3.75791e+06	1.04302e+06	880860	667208	1.92978e+06	1.90137e+06	2.69382e+06
High	[R].DLSSASEDGSGSPTHR.[L]	1xPhospho [S12(99.6)]	sca238.g101650.t1	sca238.g101650.t1 [378-393]	PREDICTED: PROTEIN TESMIN/TSO1-LIKE CXC 3 ISOFORM X2 /// CRC DOMAIN-CONTAINING-LIKE ISOFORM X2 /// BNAA01G18960D	2.166	0.558	0.0122457	0.552318	0.0601303	0.764124	395649	471057	467828	460300	844450	1.80885e+06	2.36266e+06	1.8294e+06	3.11822e+06
High	[R].RSSMDASALR.[G]	1xPhospho [S3(99.7)]	sca034.g103300.t1	sca034.g103300.t1 [241-250]	UNKNOWN	2.167	4.413	0.0200051	0.196515	0.0924146	0.371567	4.63267e+06	2.78899e+06	4.71503e+06	978671	1.07361e+06	1.06832e+06	2.36908e+06	1.03218e+06	2.31497e+06
High	[R].TASCGGTACVNSFGDEQLAVDLLADK.[L]	2xCarbamidomethyl [C4; C9]; 1xDeamidated [Q/N]; 2xPhospho [S3(99.4); S12(100)]	sca151.g100200.t3	sca151.g100200.t3 [107-132]	PREDICTED: SEDOHEPTULOSE-1,7-BISPHOSPHATASE /// SEDOHEPTULOSE-1,7-BISPHOSPHATASE, CHLOROPLASTIC /// SEDOHEPTULOSE-1,7-BISPHOSPHATASE, CHLOROPLASTIC-LIKE	2.182	0.423	0.0430268	0.497963	0.17628	0.722246	245280	162464	44921.4	191572	383933	817823	704768	837866	336510
High	[R].TLSGRPSPILAPGLSASPTTR.[F]	3xPhospho [S3(99.3); S7(100); S17(99.3)]	sca130.g101550.t1	sca130.g101550.t1 [728-748]	PREDICTED: PYRUVATE KINASE /// CYTOSOLIC PYRUVATE KINASE /// PHOSPHOENOLPYRUVATE/PYRUVATE DOMAIN-CONTAINING	2.187	0.069	0.00967915	0.00783088	0.0488912	0.0193856	96927.4	167571	299370	1.1274e+06	2.44194e+06	4.97974e+06	5.81754e+06	5.34004e+06	7.15619e+06
High	[R].TAPSATPNPLAAAAAAVGATPGR.[S]	1xPhospho [T20(100)]	sca013.g106200.t2	sca013.g106200.t2 [403-425]	PREDICTED: CELL DIVISION CYCLE 5-LIKE /// CELL DIVISION C /// CELL DIVISION CYCLE 5-LIKE-LIKE ISOFORM X1	2.187	1.001	0.017287	0.998016	0.0814974	0.999761	1.19283e+06	1.2398e+06	1.08814e+06	1.10507e+06	1.2382e+06	4.08458e+06	2.54909e+06	2.70852e+06	2.0152e+06
High	[K].GKVDSASSLEQSEESAAQPAR.[S]	2xPhospho [S5(100); S8(100)]	sca092.g102250.t3	sca092.g102250.t3 [366-386]	PREDICTED: HETEROGENEOUS NUCLEAR RIBONUCLEOPROTEIN A3 /// HETEROGENEOUS NUCLEAR RIBONUCLEOPROTEIN /// HETEROGENEOUS NUCLEAR RIBONUCLEOPROTEIN 1-LIKE	2.188	5.475	0.0381545	0.0670526	0.159747	0.147171	3.02133e+06	3.08702e+06	2.55826e+06	804449	383566	467248	685207	842925	1.02241e+06
High	[R].VSPEVEAQGLDVSHHGGSAYPHEEGK.[N]	1xDeamidated [Q8]; 2xPhospho [S13(100); S18(100)]	sca139.g107250.t1	sca139.g107250.t1 [475-500]	PREDICTED: AMMONIUM TRANSPORTER /// AMMONIUM TRANSPORTER, CONSERVED SITE /// PUTATIVE AMT	2.192	0.01	0.0415162	1e-17	0.171221	2.62278e-17				333221	527254	110362	730288	99359.4	430779
High	[R].AGPAVGKPGSPAAAGTR.[A]	1xPhospho [S10(100)]	sca112.g101900.t2	sca112.g101900.t2 [996-1012]	UNKNOWN	2.202	0.801	0.00614751	0.778765	0.0323665	0.91167	2.53534e+06	3.27993e+06	3.50333e+06	2.26627e+06	4.09332e+06	8.62944e+06	1.07231e+07	9.01278e+06	1.79762e+07
High	[R].TASGELGGLMPNAK.[R]	1xPhospho [S3(100)]	sca098.g101750.t1	sca098.g101750.t1 [93-106]	PREDICTED: EIN3-BINDING F-BOX /// DNA POLYMERASE THETA /// RNI-LIKE	2.204	1.052	0.0478974	0.866279	0.192077	0.950202	429536	420382	295915	408378	322961	431359	899918	367045	1.16812e+06
High	[K].HETSSIHDFSWGVANR.[G]	2xPhospho [T3(100); S4(100)]	sca106.g102400.t1	sca106.g102400.t1 [325-340]	PREDICTED: GLUTAMINE SYNTHETASE /// GLUTAMINE SYNTHETASE II /// GLUTAMINE SYNTHETASE	2.207	0.149	0.00569545	0.0823666	0.0301702	0.176943	1.03061e+07	1.81658e+07	1.86207e+07	7.723e+07	5.37186e+07	1.251e+08	1.70482e+08	1.75674e+08	1.95095e+08
High	[R].DAMPPSPR.[T]	1xOxidation [M3]; 1xPhospho [S6(100)]	sca106.g100150.t1	sca106.g100150.t1 [182-189]	PREDICTED: HETEROGENEOUS NUCLEAR RIBONUCLEOPROTEIN 1-LIKE /// HETEROGENEOUS NUCLEAR RIBONUCLEOPROTEIN 1-LIKE ISOFORM X1 /// HETEROGENEOUS NUCLEAR RIBONUCLEOPROTEIN 1	2.212	0.15	0.0274358	0.0609474	0.120931	0.134976	349731	204521	504926	3.54166e+06	1.36265e+06	734580	2.9962e+06	4.59767e+06	1.62469e+06
High	[K].APGGGSAAGSLDEADEEEDMADGAALTGPLIR.[E]	1xOxidation [M20]; 1xPhospho [S6(100)]	sca090.g100450.t2	sca090.g100450.t2 [161-192]	PREDICTED: ISOFORM X /// ISOFORM X2 /// ISOFORM X1	2.213	0.01	0.0433821	1e-17	0.177263	2.62278e-17				176907	223725	411090	505890	495183	451511
High	[R].QVLLEEHGSPSK.[V]	1xPhospho [S9(100)]	sca085.g100450.t1	sca085.g100450.t1 [9-20]	PREDICTED: ALCOHOL DEHYDROGENASE /// NAD(P)-BINDING /// PUTATIVE TRANS-2-ENOYL-COA REDUCTASE, MITOCHONDRIAL	2.221	4.596	0.0053559	0.169349	0.028481	0.329875	5.81761e+07	6.0404e+07	6.51627e+07	1.26571e+07	1.31237e+07	1.53837e+07	3.69712e+07	2.16241e+07	3.41678e+07
High	[R].LGSGGSTVGGGGGNGGGIALNPEVAAAAAR.[K]	1xDeamidated [N14]; 2xPhospho [S3(100); S6(100)]	sca056.g100650.t3	sca056.g100650.t3 [1153-1182]	UNKNOWN	2.221	1.784	0.0340508	0.435243	0.145062	0.666098	707188	587408	121188	349303	329223	751170	792897	731302	885846
High	[K].AEDIVGSLVQSTTPAGSPAGSPR.[A]	2xPhospho [S17(100); S21(100)]	sca167.g102200.t1	sca167.g102200.t1 [318-340]	UNKNOWN	2.222	1.073	0.0380616	0.77923	0.159438	0.911782	221705	253014	254703	187165	235858	646429	636781	524117	507149
High	[K].DRGYDSGVSIDAEYFTGEHR.[D]	1xPhospho [S6(100)]	sca146.g102500.t1	sca146.g102500.t1 [54-73]	PREDICTED: PROTEIN LHCP TRANSLOCATION DEFECT-LIKE /// PROTEIN LHCP TRANSLOCATION DEFECT /// BNAC05G32350D	2.233	0.404	0.0157707	0.395457	0.0752933	0.625443	564536	803845	465840	1.39643e+06	2.47851e+06	190915	2.12897e+06	5.53574e+06	1.85537e+06
High	[K].VAAPAAAEAAAAAGGSPTKK.[A]	1xPhospho [S16(99.4)]	sca094.g100700.t1	sca094.g100700.t1 [39-58]	PREDICTED: DUF1764-DOMAIN-CONTAINING /// .01C-LIKE /// DUF1764-DOMAIN	2.236	0.01	0.0499006	1e-17	0.198953	2.62278e-17				328040	472886	699675	996926	1.05755e+06	1.02461e+06
High	[K].QPAPAGSVDQELIK.[S]	1xPhospho [S7(100)]	sca110.g104400.t2	sca110.g104400.t2 [323-336]	PREDICTED: SERINE/THREONINE-PROTEIN KINASE WNK8-LIKE /// WNK KINASE /// PROTEIN KINASE	2.237	0.01	0.0353459	1e-17	0.149425	2.62278e-17				333999	267077	295274	324191	597416	773004
High	[R].GSSMGLPAAADPFAPAAVHSR.[S]	1xPhospho [S20(100)]	sca056.g101850.t1	sca056.g101850.t1 [324-344]	PREDICTED: PROBABLE ADP-RIBOSYLATION FACTOR GTPASE-ACTIVATING /// PROBABLE ADP-RIBOSYLATION FACTOR GTPASE-ACTIVATING-LIKE /// BNAA10G28740D	2.241	1.332	0.0328849	0.661114	0.140821	0.839864	1.00608e+06	738497	225875	405571	554564	614007	1.3732e+06	1.2427e+06	799840
High	[R].AGAISPQSAAGR.[A]	2xPhospho [S5(100); S8(100)]	sca106.g111200.t2	sca106.g111200.t2 [739-750]	PREDICTED: -LIKE ISOFORM X1 /// DENTIN SIALOPHOSPHOPROTEIN-LIKE ISOFORM X5 /// RNA BINDING FAMILY, PUTATIVE ISOFORM 2	2.242	0.01	0.00992748	1e-17	0.0500551	2.62278e-17				575771	732789	982561	2.15681e+06	1.57187e+06	2.20314e+06
High	[R].GAFASAVANGSSSSAPTSPTSAAGLPSYVR.[Y]	1xDeamidated [N9]; 1xPhospho [S5(96.9)]	sca012.g103200.t1	sca012.g103200.t1 [285-314]	PREDICTED: PROBABLE HELICASE MAGATAMA 3-LIKE /// PROBABLE HELICASE MAGATAMA 3 /// PROBABLE HELICASE MAGATAMA 3 ISOFORM X1	2.242	0.373	0.0318695	0.392886	0.137541	0.623565	117144	107233	81483	195259	287303	505681	522181	644128	623513
High	[K].LQHSVSTMR.[S]	1xPhospho [S/T]	sca206.g102850.t2	sca206.g102850.t2 [18-26]	PREDICTED: ISOFORM X1 /// ISOFORM X2 /// SYNTAXIN-BINDING-LIKE	2.247	0.81	0.0073685	0.93231	0.0381767	0.973641	714717	352936	1.72405e+06	882858	1.14273e+06	938929	1.98355e+06	595148	2.66906e+06
High	[K].GDTPLSPLREEDGK.[E]	2xPhospho [T3(100); S6(100)]	sca027.g103250.t1	sca027.g103250.t1 [391-404]	PREDICTED: TRANSMEMBRANE HOMOLOG /// TMPIT-LIKE /// TRANSMEMBRANE-LIKE	2.25	0.325	0.034573	0.302923	0.146683	0.520407	106355	93756.9	243074	343064	288104	331370	768713	648359	896221
High	[R].LGSIAASMR.[V]	1xPhospho [S3(100)]	sca007.g101200.t4	sca007.g101200.t4 [401-409]	PREDICTED: CERAMIDE KINASE /// CERAMIDE KINASE ISOFORM X2 /// CERAMIDE KINASE ISOFORM X1	2.255	0.01	0.0424426	1e-17	0.174432	2.62278e-17				184995	300118	240190	480373	458032	541619
High	[R].DLSGIMDSPLGR.[R]	1xOxidation [M6]; 2xPhospho [S3(100); S8(100)]	sca089.g111000.t1	sca089.g111000.t1 [16-27]	PREDICTED: URIDINE KINASE-LIKE, CHLOROPLASTIC /// PHOSPHORIBULOKINASE/URIDINE KINASE /// PUTATIVE URACIL PHOSPHORIBOSYL TRANSFERASE	2.256	0.349	0.0338345	0.320067	0.144289	0.540057	65216.3	166252	167678	188916	239202	480233	426175	664294	563488
High	[M].PGVVNMESGSTVLPSSPR.[Q]	1xAcetyl [N-Term]; 1xDeamidated [N5]; 1xOxidation [M6]; 1xPhospho [S16(100)]	sca056.g100100.t1	sca056.g100100.t1 [2-19]	PREDICTED: TYPE II CITRATE SYNTHASE /// CITRATE SYNTHASE /// CITRATE SYNTHASE (SI)	2.258	0.677	0.00803868	0.648141	0.0413897	0.833761	2.87017e+06	2.58639e+06	2.15472e+06	3.4452e+06	3.82244e+06	5.88035e+06	7.77843e+06	8.63962e+06	7.88841e+06
High	[R].RFPTYLTPK.[M]	1xPhospho [T4(100)]	sca106.g107900.t1	sca106.g107900.t1 [1382-1390]	PREDICTED: ACETALDEHYDE DEHYDROGENASE /// ALCOHOL DEHYDROGENASE, CLASS IV /// ALCOHOL DEHYDROGENASE	2.267	14.444	0.0045881	0.015825	0.0246357	0.0381948	5.88398e+07	4.95666e+07	2.17928e+06	4.07371e+06	2.98794e+06	4.41668e+06	873770	1.26532e+07	1.00135e+07
High	[R].VQEALPAVSEADLEGGGSDDDGLQGEQQQGSPVQR.[Q]	1xDeamidated [Q2]; 1xPhospho [S18(100)]	sca167.g103550.t1	sca167.g103550.t1 [309-343]	UNKNOWN	2.269	0.01	0.0352767	1e-17	0.149362	2.62278e-17				439420	265946	432279	471138	973333	980781
High	[K].LLAHDVDSEDEHGSDSSIGNLAGLDAQPSASYASLDR.[L]	3xPhospho [S8(100); S14(100); S/Y]	sca098.g105950.t1	sca098.g105950.t1 [70-106]	PREDICTED: 6-PHOSPHOFRUCTO-2-KINASE/FRUCTOSE-2,6-BISPHOSPHATASE /// 6-PHOSPHOFRUCTO-2-KINASE/FRUCTOSE-2,6-BISPHOSPHATASE-LIKE /// FRUCTOSE-6-PHOSPHATE 2-KINASE/FRUCTOSE-2,6-BISPHOSPHATASE	2.274	0.715	0.0234998	0.701474	0.106186	0.864836	1.09317e+06	963300	1.03312e+06	1.2262e+06	1.34809e+06	1.89271e+06	2.97332e+06	2.84493e+06	4.30467e+06
High	[R].GIAPPAAAGAGTAGAAGDQQEEEGEIGEIGEMSTSPAGGAK.[G]	1xOxidation [M32]; 1xPhospho [S35(100)]	sca198.g101100.t1	sca198.g101100.t1 [873-913]	PREDICTED: THO COMPLEX SUBUNIT 2-LIKE /// THO COMPLEX SUBUNIT 2 /// THO COMPLEX SUBUNIT 2-LIKE ISOFORM X1	2.278	2.508	0.0304647	0.202996	0.132377	0.381306	644154	575128	474632	256887	194379	289932	585292	744874	216038
High	[K].SFPQHAAADAARPESPSAAAAAAAAAAAAPSNEMAALR.[L]	1xOxidation [M34]; 1xPhospho [S15(100)]	sca200.g101550.t2	sca200.g101550.t2 [663-700]	PREDICTED: E3 UBIQUITIN-PROTEIN LIGASE LISTERIN ISOFORM X1 /// E3 UBIQUITIN-PROTEIN LIGASE LISTERIN-LIKE /// E3 UBIQUITIN-PROTEIN LIGASE LISTERIN	2.28	3.549	0.0405282	0.12389	0.167732	0.252529	1.0436e+06	408472	849587	290873	174033	239377	368091	628857	545764
High	[K].LGSPEAAGK.[A]	1xPhospho [S3(100)]	sca089.g107100.t1	sca089.g107100.t1 [1482-1490]	PREDICTED: PROTEIN STRAWBERRY NOTCH /// PROTEIN STRAWBERRY NOTCH HOMOLOG 1-LIKE ISOFORM X2 /// PROTEIN STRAWBERRY NOTCH HOMOLOG 1-LIKE	2.282	0.01	0.0314745	1e-17	0.136121	2.62278e-17				476570	488650	147820	256396	2.44658e+06	337265
High	[K].AKPADSEEDLGDLSEDYSPSVGDEGSGSDYELEDSEEDEDVKPK.[K]	3xPhospho [S6(100); S35(100); S/Y]	sca013.g113050.t2	sca013.g113050.t2 [7-50]	PREDICTED: BIFUNCTIONAL POLYNUCLEOTIDE PHOSPHATASE/KINASE /// DNA 3&APOS;PHOSPHATASE /// .5-LIKE	2.284	1.564	0.0109527	0.708052	0.0545592	0.868586	1.55389e+06	533155	1.49741e+06	993320	851601	249858	1.12701e+06	1.94484e+06	1.65305e+06
High	[R].DSSFGEELVPAAR.[A]	1xPhospho [S3(100)]	sca013.g102450.t1	sca013.g102450.t1 [929-941]	PREDICTED: MITOGEN-ACTIVATED KINASE KINASE 13-A	2.287	0.287	0.0343847	0.252636	0.146133	0.45374	67346.8	107627	125613	234514	287698	469996	553969	658065	613096
High	[R].QRESPPPPAASSERPWLVPNIR.[V]	1xPhospho [S4(100)]	sca094.g101300.t1	sca094.g101300.t1 [408-429]	PREDICTED: MOS2, PUTATIVE ISOFORM 1 /// KOW MOTIF DOMAIN CONTAINING /// G-PATCH NUCLEIC ACID BINDING(ISS)	2.288	1.986	0.0388676	0.464383	0.162321	0.692714	1.20233e+06	1.63317e+06	126430	605496	755634	65556.5	1.07315e+06	1.72888e+06	529940
High	[K].QQQQQAAPAAAAPAAPAGSPAK.[T]	1xPhospho [S19(100)]	sca007.g101550.t1	sca007.g101550.t1 [1750-1771]	PREDICTED: ISOFORM X1 /// ISOFORM X /// ISOFORM X2	2.304	0.01	0.0238793	1e-17	0.107431	2.62278e-17				366062	616450	1.42061e+06	1.3462e+06	1.42046e+06	1.81176e+06
High	[R].GDSQSSSPTPAATSR.[L]	1xPhospho [S3(100)]	sca005.g109450.t1	sca005.g109450.t1 [62-76]	PREDICTED: TRANSLOCASE OF CHLOROPLAST 120, CHLOROPLASTIC-LIKE /// TRANSLOCASE OF CHLOROPLAST 1 /// OS10G0548800	2.307	0.015	0.00362938	0.000221418	0.0198226	0.000573586	151045	94716.6	1.38356e+06	9.77191e+06	8.16076e+06	7.18643e+06	2.25446e+07	1.78081e+07	1.8431e+07
High	[R].DLSGIMDSPLGR.[R]	2xPhospho [S3(100); S8(100)]	sca089.g111000.t1	sca089.g111000.t1 [16-27]	PREDICTED: URIDINE KINASE-LIKE, CHLOROPLASTIC /// PHOSPHORIBULOKINASE/URIDINE KINASE /// PUTATIVE URACIL PHOSPHORIBOSYL TRANSFERASE	2.308	0.834	0.0383088	0.92353	0.16023	0.97237	416766	515942	491069	363261	618920	763306	838390	1.64871e+06	839415
High	[K].KASGNLDGLPSPSAPVAR.[V]	2xPhospho [S3(100); S11(100)]	sca098.g105950.t1	sca098.g105950.t1 [15-32]	PREDICTED: 6-PHOSPHOFRUCTO-2-KINASE/FRUCTOSE-2,6-BISPHOSPHATASE /// 6-PHOSPHOFRUCTO-2-KINASE/FRUCTOSE-2,6-BISPHOSPHATASE-LIKE /// FRUCTOSE-6-PHOSPHATE 2-KINASE/FRUCTOSE-2,6-BISPHOSPHATASE	2.314	0.829	0.00924191	0.851439	0.046913	0.945011	1.24182e+06	1.38778e+06	1.11475e+06	1.23256e+06	1.67438e+06	1.89415e+06	3.59303e+06	3.87454e+06	3.87093e+06
High	[R].RQEAAEAVPAQQLDSDSDDEAPEEVTLAVGK.[Q]	1xPhospho [S17(100)]	sca153.g102850.t1	sca153.g102850.t1 [7-37]	UNKNOWN	2.314	1.366	0.019884	0.782107	0.0919581	0.912773	2.65143e+06	1.14252e+06	2.33006e+06	1.9411e+06	1.94895e+06	132888	2.42207e+06	4.50921e+06	1.77316e+06
High	[R].RRESLDNIDFQAQRPTSQGGAVVPPGAPGGTPSK.[S]	1xPhospho [S4(100)]	sca139.g111400.t1	sca139.g111400.t1 [984-1017]	PREDICTED: NOT1-DOMAIN-CONTAINING /// TRANSCRIPTIONAL REGULATORRELATED, PUTATIVE /// CCR4-NOT CORE SUBUNIT CDC39	2.317	0.01	0.0304321	1e-17	0.132304	2.62278e-17				547548	306612	322440	265171	1.21061e+06	747164
High	[R].SREAAGMAGDEPAEAAGEPAAEGR.[R]	1xPhospho [S1(100)]	sca079.g100450.t1	sca079.g100450.t1 [751-774]	PREDICTED: DNA-BINDING-LIKE /// .T00020 /// BNAC09G20200D	2.324	5.652	0.0249118	0.0573275	0.111409	0.127617	2.12412e+06	2.39385e+06	1.92524e+06	375839	615459	59020.4	873513	438147	720163
High	[K].TDSAGLSTSGSSR.[Q]	1xPhospho [S11(99.1)]	sca048.g100700.t1	sca048.g100700.t1 [436-448]	UNKNOWN	2.326	0.01	0.00515509	1e-17	0.0274927	2.62278e-17				2.22862e+06	2.38021e+06	1.829e+06	5.18352e+06	443021	4.27597e+06
High	[R].QGALYSVDER.[T]	1xPhospho [S6(100)]	sca013.g100600.t4	sca013.g100600.t4 [397-406]	PREDICTED: FERREDOXIN /// MULTISPECIES: FERREDOXIN /// FEFE-HYDROGENASE	2.328	1.487	0.0240431	0.558837	0.10805	0.769529	655668	557039	533388	295562	374484	747475	692010	871907	785366
High	[R].DASPKYD.[-]	1xPhospho [S3(100)]	sca139.g113100.t1	sca139.g113100.t1 [216-222]	UNKNOWN	2.341	0.268	0.00311937	0.202579	0.0172305	0.380731	2.67663e+06	2.19779e+06	4.77846e+06	1.00023e+07	1.23187e+07	4.27546e+06	9.35991e+06	3.08452e+07	1.00072e+07
High	[R].AGLQGSPGAASK.[A]	1xPhospho [S6(100)]	sca090.g101800.t1	sca090.g101800.t1 [994-1005]	PREDICTED: BNACNNG16630D /// TRAFFICKING COMPLEX SUBUNIT-LIKE /// TRAFFICKING COMPLEX SUBUNIT 10	2.343	0.242	0.004255	0.168546	0.0229215	0.328806	501007	145352	723300	2.06707e+06	1.53496e+06	1.77569e+06	4.84279e+06	3.50995e+06	4.41833e+06
High	[R].VPAAVASPIK.[T]	1xPhospho [S7(100)]	sca110.g100100.t2	sca110.g100100.t2 [377-386]	PREDICTED: PROTEIN ALWAYS EARLY /// PROTEIN ALWAYS EARLY 3-LIKE ISOFORM X2 /// PROTEIN ALWAYS EARLY 2-LIKE ISOFORM X2	2.345	0.672	0.00512523	0.766633	0.0273953	0.904841	482660	570185	585681	574061	848374	1.72901e+06	2.26524e+06	1.98922e+06	3.1639e+06
High	[R].GAASLVEESR.[L]	1xPhospho [S4(100)]	sca001.g119300.t1	sca001.g119300.t1 [177-186]	PREDICTED: ISOFORM X1 /// ISOFORM X /// ISOFORM X2	2.349	0.01	0.0262938	1e-17	0.116643	2.62278e-17				201065	399001	586436	715585	937086	977032
High	[R].SPGPLDGAGGSGVFSPTAR.[A]	3xPhospho [S1(100); S11(100); S15(100)]	sca026.g103900.t2	sca026.g103900.t2 [988-1006]	PREDICTED: CALCIUM-DEPENDENT 1 /// CALCIUM-DEPENDENT 1-LIKE /// CALCIUM-DEPENDENT ISOFORM AK1	2.35	0.581	0.0320195	0.732631	0.138045	0.883713	170991	195315	292834	252945	335923	606884	620207	789471	862941
High	[K].KTDSQQDAPVATGR.[A]	1xPhospho [S4(100)]	sca031.g100150.t1	sca031.g100150.t1 [565-578]	PREDICTED: 3-KETOACYL-COA SYNTHASE 1-LIKE /// 3-KETOACYL-COA SYNTHASE 1 /// 3-KETOACYL-COA SYNTHASE	2.355	0.3	0.00707167	0.262255	0.0367079	0.466955	201111	141483	236240	1.76054e+06	186687	787798	1.58972e+06	1.87822e+06	1.85557e+06
High	[R].ATPVTSPAK.[G]	2xPhospho [T2(100); T/S]	sca126.g101800.t1	sca126.g101800.t1 [558-566]	PREDICTED: CTP SYNTHASE /// CTP SYNTHASE-LIKE /// OS05G0573300	2.356	0.187	0.0103615	0.0732772	0.0520847	0.159577	303072	70760.7	570163	1.62436e+06	1.01817e+06	965310	2.97814e+06	2.42429e+06	2.27392e+06
High	[R].FVTIGAPSSLLLNPTLSENHDRPR.[H]	1xPhospho [S17(100)]	sca130.g101550.t1	sca130.g101550.t1 [749-772]	PREDICTED: PYRUVATE KINASE /// CYTOSOLIC PYRUVATE KINASE /// PHOSPHOENOLPYRUVATE/PYRUVATE DOMAIN-CONTAINING	2.365	3.054	0.00547365	0.351614	0.0290697	0.577275	1.01482e+07	7.64575e+06	4.73686e+06	3.32287e+06	4.57329e+06	135092	7.85994e+06	5.07136e+06	1.17548e+06
High	[R].GAAAAEGAADGAAPMEADADEPISDAEEEAAAPAADTVEAIK.[Q]	1xPhospho [S24(100)]	sca098.g103650.t5	sca098.g103650.t5 [703-744]	PREDICTED: DNA REPLICATION LICENSING FACTOR MCM3 /// DNA REPLICATION LICENSING FACTOR MCM3 HOMOLOG /// DNA REPLICATION LICENSING FACTOR MCM3 HOMOLOG	2.368	0.257	0.00950566	0.205632	0.0480748	0.385135	221057	204945	326501	803689	798090	1.41161e+06	2.48298e+06	1.89022e+06	2.53218e+06
High	[R].GIAATLVVDTPPGAAADGSPGAAGGEQPAAAAAANGVAAAALPPQR.[G]	1xDeamidated [Q/N]; 1xPhospho [S19(100)]	sca162.g100900.t2	sca162.g100900.t2 [1209-1254]	PREDICTED: UBIQUITIN CARBOXYL-TERMINAL HYDROLASE 26 /// UBIQUITIN CARBOXYL-TERMINAL HYDROLASE /// UBIQUITIN CARBOXYL-TERMINAL HYDROLASE 26-LIKE	2.369	1.488	0.030089	0.517296	0.131019	0.73732	311013	573154	196436	164040	385134	298396	453733	264506	707029
High	[R].IGRESMGLVDEVPVVDIR.[F]	1xOxidation [M6]; 1xPhospho [S5(100)]	sca067.g103300.t2	sca067.g103300.t2 [93-110]	PREDICTED: ISOFORM X1 /// LOW QUALITY: UNCHARACTERIZED LOC101216236 /// ISOFORM X	2.369	0.01	0.0458753	1e-17	0.18577	2.62278e-17				275135	166108	78654.6	434146	393548	186597
High	[R].DPVSLPNSMSDPLER.[R]	1xOxidation [M9]; 1xPhospho [S8(100)]	sca108.g102150.t1	sca108.g102150.t1 [150-164]	UNKNOWN	2.373	0.863	0.00587143	0.830033	0.0310427	0.933634	2.86192e+06	3.25149e+06	2.70836e+06	3.31751e+06	458482	5.42863e+06	7.87152e+06	7.98114e+06	8.59955e+06
High	[R].ADSAEDELVSSGVDGASPR.[A]	1xPhospho [S17(100)]	sca092.g103650.t1	sca092.g103650.t1 [25-43]	PREDICTED: SERINE DECARBOXYLASE /// HISTIDINE DECARBOXYLASE /// SERINE DECARBOXYLASE-LIKE	2.383	1.293	0.00257993	0.822627	0.0144437	0.930891	4.70789e+07	4.56957e+07	3.17838e+07	2.09934e+07	3.53281e+07	6.48615e+07	8.08013e+07	8.41759e+07	9.58181e+07
High	[K].QSPAPAQDASPK.[G]	1xPhospho [S10(100)]	sca110.g101150.t1	sca110.g101150.t1 [371-382]	UNKNOWN	2.39	0.186	0.00249106	0.095066	0.0140031	0.200468	1398837	302443	1.61702e+06	7.53559e+06	5.25302e+06	4.96841e+06	1.53694e+07	1.25572e+07	1.3377e+07
High	[R].STDDEVSAALAQR.[I]	1xPhospho [S/T]	sca090.g100450.t2	sca090.g100450.t2 [140-152]	PREDICTED: ISOFORM X /// ISOFORM X2 /// ISOFORM X1	2.393	0.287	0.0038354	0.209876	0.0208514	0.390814	591227	461932	725284	1.31857e+06	1.86491e+06	2.52544e+06	3.51659e+06	4.4628e+06	4.87651e+06
High	[R].SRDEPASPTAANGTSPR.[S]	1xPhospho [S7(99.5)]	sca070.g102850.t2	sca070.g102850.t2 [1560-1576]	PREDICTED: BREFELDIN A-INHIBITED GUANINE NUCLEOTIDE-EXCHANGE-LIKE /// BREFELDIN A-INHIBITED GUANINE NUCLEOTIDE-EXCHANGE /// GUANINE-NUCLEOTIDE-EXCHANGE	2.395	7.321	0.0219701	0.0348325	0.100207	0.0809464	2.76781e+06	3.25662e+06	2.6661e+06	378050	334438	536349	1.22219e+06	761807	1.2844e+06
High	[R].RPSAVLQGR.[R]	1xDeamidated [Q7]; 1xPhospho [S3(100)]	sca001.g108650.t1	sca001.g108650.t1 [639-647]	PREDICTED: PYRUVATE KINASE /// PYRUVATE KINASE, CYTOSOLIC ISOZYME-LIKE /// PYRUVATE KINASE, CYTOSOLIC ISOZYME	2.397	6.121	0.0208942	0.0787376	0.0959858	0.169961	2.02386e+06	1.17278e+06	2.30085e+06	381628	191585	298980	857293	699010	716800
High	[R].TGQQQASGAAAAAAPK.[I]	2xPhospho [T1(100); S7(100)]	sca215.g101000.t1	sca215.g101000.t1 [1171-1186]	PREDICTED: TRANSCRIPTION INITIATION FACTOR TFIID SUBUNIT 2 /// TRANSCRIPTION INITIATION FACTOR TFIID SUBUNIT 2-LIKE /// TRANSCRIPTION INITIATION FACTOR TFIID SUBUNIT 2-LIKE ISOFORM X2	2.401	1.533	0.0236559	0.581319	0.1066	0.786607	480912	553020	477331	184182	362138	311399	545994	470598	747811
High	[R].EAALAAAVAVPAAAAAAPGAVASHPISSPGASPHK.[L]	2xPhospho [S32(100); S]	sca126.g100850.t1	sca126.g100850.t1 [803-837]	UNKNOWN	2.404	0.533	0.00390266	0.451072	0.0211752	0.679849	1.50467e+06	1.38133e+06	1.00354e+06	1.71424e+06	2.59014e+06	3.97829e+06	5.19011e+06	6.22719e+06	5.58018e+06
High	[R].QPAGVADGTSPPHSPVAQAAATDLPLDSPAAAGR.[A]	2xPhospho [T9(98.8); S14(100)]	sca198.g100250.t1	sca198.g100250.t1 [236-269]	PREDICTED: PHOSPHATIDYL /// PHOSPHATIDYLINOSITOL 4-PHOSPHATE 5-KINASE 9-LIKE /// PHOSPHATIDYL INOSITOL MONOPHOSPHATE 5 KINASE ISOFORM 4	2.409	0.591	0.0218527	0.741351	0.0998343	0.888409	237779	245613	70590.6	325484	415564	341431	730740	1.00125e+06	1.15699e+06
High	[R].HQAAAGEGQWGDEGAAGEGHLPEGEQMYSPR.[H]	1xDeamidated [Q]; 1xOxidation [M27]; 1xPhospho [S29(100)]	sca094.g101900.t2	sca094.g101900.t2 [389-419]	UNKNOWN	2.415	0.01	0.0227856	1e-17	0.103241	2.62278e-17				163079	264003	357702	809319	637619	616212
High	[R].APQVQVQQRPPSPPPRPVPIDEEEPPPPPPPPSVR.[W]	1xDeamidated [Q]; 1xPhospho [S12(100)]	sca033.g100150.t1	sca033.g100150.t1 [1146-1180]	PREDICTED: TOPRIM DOMAIN-CONTAINING 2 /// DNA PRIMASE CORE, PARTIAL /// TWINKLE HOMOLOG, CHLOROPLASTIC/MITOCHONDRIAL-LIKE ISOFORM X2	2.422	0.01	0.0225972	1e-17	0.102668	2.62278e-17				452670	393300	316840	1.09634e+06	994052	590800
High	[R].EGSGELDR.[S]	1xPhospho [S3(100)]	sca112.g102350.t4	sca112.g102350.t4 [639-646]	PREDICTED: ISOFORM X1 /// ISOFORM X2 /// UNCHARACTERIZED RING FINGER	2.428	0.17	0.0288947	0.0757654	0.126671	0.164336	200201	137148	338889	1.26098e+06	805255	360355	918983	3.59154e+06	874984
High	[K].LPPPPGAAGSPIK.[A]	1xPhospho [S10(100)]	sca052.g100450.t1	sca052.g100450.t1 [417-429]	UNKNOWN	2.434	0.179	0.0090108	0.0589444	0.0459373	0.130962	161282	191804	285719	587319	1.074e+06	2.14511e+06	2.39497e+06	2.61374e+06	2.98018e+06
High	[R].SSGSGSLPSGHLGR.[E]	2xPhospho [S4(100); S]	sca104.g107150.t1	sca104.g107150.t1 [740-753]	PREDICTED: PUTATIVE SERINE/THREONINE-PROTEIN KINASE/RECEPTOR R831 /// SERINE/THREONINE-PROTEIN KINASE CTR1 /// KINASE-LIKE	2.443	2.445	0.0220983	0.206994	0.100623	0.386913	610985	627434	339141	225982	256573	306295	677555	503308	748176
High	[R].QLVHSASSMSLEEVR.[E]	1xPhospho [S7(99.2)]	sca057.g105600.t1	sca057.g105600.t1 [189-203]	PREDICTED: DIGALACTOSYLDIACYLGLYCEROL SYNTHASE 1, CHLOROPLASTIC /// DIGALACTOSYLDIACYLGLYCEROL SYNTHASE 1, CHLOROPLASTIC-LIKE /// DIGALACTOSYLDIACYLGLYCEROL SYNTHASE 1	2.449	7.84	0.0377509	0.0218219	0.158217	0.0519996	1.05472e+06	893658	1.08174e+06	127606	127031	137970	307878	456532	337839
High	[R].EIGEGSDDGAPGSEGTYGGPHGGVVK.[G]	2xPhospho [S6(100); S13(100)]	sca031.g100500.t1	sca031.g100500.t1 [684-709]	PREDICTED: NON-RIBOSOMAL PEPTIDE SYNTHETASE/POLYKETIDE SYNTHASE /// NON-RIBOSOMAL PEPTIDE SYNTHETASE /// AMINO ACID ADENYLATION DOMAIN	2.454	0.842	0.00819989	0.904719	0.0421672	0.966541	1.31614e+06	892733	959413	664145	1.05975e+06	1.62782e+06	2.62706e+06	2.60023e+06	2.64018e+06
High	[R].EGSFSGASAHGDRPR.[R]	1xPhospho [S3(100)]	sca146.g106350.t2	sca146.g106350.t2 [927-941]	UNKNOWN	2.459	3.932	0.0039575	0.270892	0.0214447	0.479263	11621155	1.62284e+06	8.54815e+06	2.1633e+06	2.64153e+06	2.17375e+06	5.3204e+06	87755.9	6.13214e+06
High	[R].TLSGRPSPILAPGLSASPTTR.[F]	4xPhospho [S3(99.2); S7(100); S15(100); S17(100)]	sca130.g101550.t1	sca130.g101550.t1 [728-748]	PREDICTED: PYRUVATE KINASE /// CYTOSOLIC PYRUVATE KINASE /// PHOSPHOENOLPYRUVATE/PYRUVATE DOMAIN-CONTAINING	2.464	0.01	0.0065198	1e-17	0.0340355	2.62278e-17				339296	836106	1.50942e+06	1.75825e+06	2.05998e+06	2.23617e+06
High	[R].GAAGSGSDEEAAQRR.[Q]	2xPhospho [S5(100); S7(100)]	sca071.g100400.t1	sca071.g100400.t1 [647-661]	PREDICTED: PUTATIVE DEAD-BOX ATP-DEPENDENT RNA HELICASE 29 /// PUTATIVE DEAD-BOX ATP-DEPENDENT RNA HELICASE 29 ISOFORM X2 /// PUTATIVE DEAD-BOX ATP-DEPENDENT RNA HELICASE 29 ISOFORM X1	2.471	0.051	0.00609787	0.00298898	0.0321782	0.00757003	111027	37923	163898	3.03078e+06	739372	406511	1.74334e+06	1.98672e+06	1.00447e+06
High	[K].AEGEQNIESVEQATAEETAAAIEAEEEEK.[Q]	1xPhospho [S9(100)]	sca067.g103150.t1	sca067.g103150.t1 [164-192]	PREDICTED: VASA INTRONIC GENE /// SUPPRESSOR /// NUCLEAR RNA BINDING, PUTATIVE	2.472	5.553	0.0316365	0.0402273	0.136678	0.0926072	632051	1.18248e+06	2.0626e+06	234804	212930	201546	335968	526322	578994
High	[R].GAAAAEGAADGAAPMEADADEPISDAEEEAAAPAADTVEAIK.[Q]	1xOxidation [M15]; 1xPhospho [S24(100)]	sca098.g103650.t5	sca098.g103650.t5 [703-744]	PREDICTED: DNA REPLICATION LICENSING FACTOR MCM3 /// DNA REPLICATION LICENSING FACTOR MCM3 HOMOLOG /// DNA REPLICATION LICENSING FACTOR MCM3 HOMOLOG	2.474	0.274	0.0214166	0.193602	0.0980584	0.366597	79498.8	58217.6	71596.9	155030	212180	316908	790407	482652	783921
High	[R].AVADAFNPASDSDGMADFHGPAAK.[R]	1xPhospho [S12(100)]	sca013.g105700.t1	sca013.g105700.t1 [176-199]	PREDICTED: PLATZ /// PUTATIVE ZINC-BINDING /// ISOFORM X2	2.477	1.76	0.0323075	0.452966	0.139141	0.681713	276597	275835	199616	157186	154570	206057	298877	528748	510443
High	[R].QGGLGSPLQPPPALPPVGPGAALR.[R]	1xPhospho [S6(100)]	sca034.g103300.t1	sca034.g103300.t1 [170-193]	UNKNOWN	2.486	1.117	0.0242468	0.806321	0.108788	0.923991	744560	721073	568554	277974	645362	653304	1.11076e+06	1.26939e+06	1.6241e+06
High	[R].LAVQHATGGGDSEDLSPSSAGMGDDGENESGNPTEAAWAAAHK.[A]	1xDeamidated [N/Q]; 1xPhospho [S12(100)]	sca001.g102700.t1	sca001.g102700.t1 [68-110]	UNKNOWN	2.499	0.01	0.0173614	1e-17	0.0818015	2.62278e-17				303790	308512	215724	253839	870762	539063
High	[R].TDIFWALTQSDQEGDEETPLSQHGLAL.[-]	1xPhospho [S10(100)]	sca217.g101150.t1	sca217.g101150.t1 [178-204]	UNKNOWN	2.509	0.186	0.0150588	0.0974141	0.0723539	0.204834	74182.1	71648	66849.5	252861	385959	687600	689738	968538	972327
High	[R].SRSPEYGYTGR.[R]	1xPhospho [S3(99.6)]	sca051.g100700.t1	sca051.g100700.t1 [100-110]	PREDICTED: U2 SNRNP AUXILIARY FACTOR, LARGE SUBUNIT /// SPLICING FACTOR U2AF LARGE SUBUNIT /// SPLICING FACTOR U2AF LARGE SUBUNIT A-LIKE ISOFORM X3	2.512	2.841	0.00189579	0.294471	0.0108411	0.509555	2.30046e+06	1.28567e+06	3.13754e+06	809812	576486	1.04845e+06	2.05256e+06	890499	2.63384e+06
High	[R].GAGSYLGTSPTATHSSAGDTGSGR.[T]	1xPhospho [S22(99.6)]	sca089.g116550.t1	sca089.g116550.t1 [438-461]	PREDICTED: CRB1M /// CIRCADIAN RNA-BINDING 1 SUBUNIT C1 /// RNA BINDING	2.514	7.5	0.00358719	0.0796853	0.0196181	0.171755	1.05003e+07	8.91075e+06	5.02908e+06	1.40001e+06	80044.1	1.99885e+06	3.51899e+06	3.59466e+06	3.82483e+06
High	[M].PGVVNMESGSTVLPSSPRQEGMAVLSMPDGQK.[V]	1xPhospho [S16(100)]	sca056.g100100.t1	sca056.g100100.t1 [2-33]	PREDICTED: TYPE II CITRATE SYNTHASE /// CITRATE SYNTHASE /// CITRATE SYNTHASE (SI)	2.518	0.728	0.00140587	0.766592	0.00821567	0.904841	1.13507e+07	1.55318e+07	1.37296e+07	1.54607e+07	2.13261e+07	2.95161e+07	3.89251e+07	6.78464e+07	6.28195e+07
High	[R].NSATSEGAAEEPAPPAVTSPGRPVR.[M]	1xPhospho [T/S]	sca089.g111600.t2	sca089.g111600.t2 [891-915]	UNKNOWN	2.521	0.01	0.00459174	1e-17	0.0246392	2.62278e-17				357883	825479	1.53683e+06	1.74659e+06	2.08123e+06	1.99587e+06
High	[K].QPEQQQDAAAAPGAELQRASSKR.[E]	2xPhospho [S20(100); S21(100)]	sca174.g102100.t1	sca174.g102100.t1 [7-29]	UNKNOWN	2.524	1.768	0.00210302	0.606434	0.0119436	0.804265	1.39776e+06	1.38691e+06	1.23469e+06	790421	746431	762774	2.18387e+06	668750	1.92525e+06
High	[R].QLAAAEEAAAAAASPPAK.[A]	1xPhospho [S14(100)]	sca126.g100850.t1	sca126.g100850.t1 [868-885]	UNKNOWN	2.539	0.761	0.00644918	0.764797	0.0336881	0.903604	557593	525767	454380	567781	691343	979131	1.44185e+06	1.89357e+06	1.39442e+06
High	[R].GGGGHPAADYEGGGAASSYDRGSPPVPGSPLTYSPQVPMEPIPR.[G]	2xPhospho [S23(99.1); S29(100)]	sca089.g112300.t1	sca089.g112300.t1 [12-55]	PREDICTED: SNF1-RELATED REGULATORY SUBUNIT BETA-2 /// AMPKBI-DOMAIN-CONTAINING /// KINASE LIKE	2.54	1.149	0.0213024	0.747776	0.0975896	0.891967	1.01597e+06	272203	503738	383985	524341	438324	906987	1.33161e+06	1.15869e+06
High	[R].GGIDDDAESAGAPGASHAEEPNQELADAGMVLR.[D]	1xOxidation [M30]; 1xPhospho [S9(100)]	sca004.g111900.t1	sca004.g111900.t1 [355-387]	PREDICTED: NEGATIVE ELONGATION FACTOR B /// NEGATIVE ELONGATION FACTOR B, PARTIAL /// NEGATIVE ELONGATION FACTOR B-LIKE	2.541	3.279	0.0220882	0.176696	0.100623	0.341351	325694	558637	611884	114492	125892	186591	663154	201340	474105
High	[K].AQLAAAGLADDSEEDDEYYPASLPPCILANK.[E]	1xCarbamidomethyl [C26]; 1xDeamidated [Q2]; 1xPhospho [S12(100)]	sca163.g102950.t1	sca163.g102950.t1 [422-452]	PREDICTED: PROBABLE HISTONE-LYSINE N-METHYLTRANSFERASE ATXR3 ISOFORM X1 /// PROBABLE HISTONE-LYSINE N-METHYLTRANSFERASE ATXR3 /// SET DOMAIN	2.551	0.727	0.0400823	0.836018	0.166302	0.937409	85294.7	57271	77418	357793	71143.7	106419	705719	394671	271496
High	[K].ALGTYDASVK.[L]	1xPhospho [T4(100)]	sca077.g102100.t1	sca077.g102100.t1 [170-179]	PREDICTED: 50S RIBOSOMAL /// PLASTID RIBOSOMAL /// PLASTID/CHLOROPLAST RIBOSOMAL	2.556	0.753	0.0158468	0.94499	0.0755017	0.978301	214516	139089	386849	284933	680715	306967	735175	706930	784586
High	[R].GGGSAAGSLVGSPGQAR.[T]	1xPhospho [S12(100)]	sca022.g102850.t1	sca022.g102850.t1 [104-120]	PREDICTED: NUCLEAR RECEPTOR COACTIVATOR 7 /// NUCLEAR RECEPTOR COACTIVATOR 7-LIKE /// TLDC	2.558	0.414	0.00232788	0.361797	0.0131305	0.58927	650493	745204	873940	1.35103e+06	1.80017e+06	3.56477e+06	3.45607e+06	4.70189e+06	4.64218e+06
High	[R].RRESLDNIDFQAQRPTSQGGAVVPPGAPGGTPSK.[S]	2xPhospho [S4(100); T16(99.4)]	sca139.g111400.t1	sca139.g111400.t1 [984-1017]	PREDICTED: NOT1-DOMAIN-CONTAINING /// TRANSCRIPTIONAL REGULATORRELATED, PUTATIVE /// CCR4-NOT CORE SUBUNIT CDC39	2.558	2.639	0.00885902	0.227121	0.045227	0.416998	95373.8	2.06586e+06	1.01322e+06	659848	782770	95356	951554	2.00216e+06	1.65235e+06
High	[R].SVRDESPDGSPR.[S]	2xPhospho [S6(100); S10(100)]	sca035.g105100.t1	sca035.g105100.t1 [864-875]	UNKNOWN	2.565	0.19	0.00400782	0.0953783	0.0217031	0.201045	702711	196871	955591	3.6923e+06	1.57229e+06	1.05023e+06	4.8365e+06	4.03285e+06	3.12879e+06
High	[R].GSLPANTGSGGLGPASAR.[A]	1xPhospho [S9(100)]	sca154.g103300.t2	sca154.g103300.t2 [502-519]	PREDICTED: RNA BINDING /// RNA-BINDING DOMAIN-CONTAINING /// PUTATIVE RNA-BINDING	2.582	1.697	0.0192571	0.501105	0.0895094	0.724755	779117	733757	626464	388363	432409	864376	1.00274e+06	1.29329e+06	1.42955e+06
High	[R].AQPPAPAPVQLHPAASMTNDSPFASLAPFGDSDEEEGAAAPAR.[L]	1xDeamidated [N/Q]; 1xPhospho [S32(100)]	sca152.g101200.t1	sca152.g101200.t1 [770-812]	PREDICTED: SERINE/THREONINE-PROTEIN KINASE EDR1-LIKE /// SERINE/THREONINE-PROTEIN KINASE EDR1 /// TYROSINE KINASE SPECIFIC FOR ACTIVATED (GTP-BOUND) P21CDC42HS (ISS)	2.593	0.01	0.0170594	1e-17	0.0806228	2.62278e-17				51797.3	191766	624285	488490	497218	618542
High	[R].RNSMEVPAGGR.[R]	1xPhospho [S3(100)]	sca026.g103900.t2	sca026.g103900.t2 [1038-1048]	PREDICTED: CALCIUM-DEPENDENT 1 /// CALCIUM-DEPENDENT 1-LIKE /// CALCIUM-DEPENDENT ISOFORM AK1	2.595	1.89	0.00205031	0.642631	0.0116522	0.830703	6.69923e+06	2.66237e+06	7.57965e+06	1.60919e+06	2.08025e+06	4.00967e+06	5.92844e+06	4.19934e+06	1.04056e+07
High	[R].SLTENLGAASLGR.[S]	1xPhospho [S1(99.5)]	sca167.g104450.t3	sca167.g104450.t3 [60-72]	PREDICTED: PROBABLE GTP DIPHOSPHOKINASE RSH2, CHLOROPLASTIC /// RECNAME: FULL=PROBABLE GTP DIPHOSPHOKINASE RSH3, CHLOROPLASTIC; ALTNAME: FULL=RELA/SPOT HOMOLOG 3; SHORT=ATRSH3; ALTNAME: FULL=PPGPP SYNTHETASE RSH3; FLAGS: PRECURSOR /// RELA/SPOT-LIKE	2.614	1.079	0.0156743	0.851499	0.0748764	0.945011	497791	384881	226075	229898	356836	486133	900942	932779	1.03194e+06
High	[K].LDYELDSPHPSSR.[R]	1xPhospho [S7(100)]	sca026.g103900.t2	sca026.g103900.t2 [828-840]	PREDICTED: CALCIUM-DEPENDENT 1 /// CALCIUM-DEPENDENT 1-LIKE /// CALCIUM-DEPENDENT ISOFORM AK1	2.635	0.308	0.00257975	0.275543	0.0144437	0.485245	235279	198377	245540	497414	645062	1.23649e+06	1.72459e+06	1.69965e+06	1.94798e+06
High	[R].RVSMGQSEDELR.[S]	1xOxidation [M4]; 1xPhospho [S3(100)]	sca025.g102700.t1	sca025.g102700.t1 [369-380]	PREDICTED: PHD FINGER	2.638	5.323	0.0152968	0.0614863	0.0734124	0.136024	1.83665e+06	2.64593e+06	2.45316e+06	345023	125829	469980	910135	658809	1.00386e+06
High	[M].PGVVNMESGSTVLPSSPRQEGMAVLSMPDGQK.[V]	1xDeamidated [Q/N]; 1xPhospho [S16(100)]	sca056.g100100.t1	sca056.g100100.t1 [2-33]	PREDICTED: TYPE II CITRATE SYNTHASE /// CITRATE SYNTHASE /// CITRATE SYNTHASE (SI)	2.66	0.384	0.00186441	0.301756	0.0106765	0.518746	598072	879604	1.28058e+06	1.94938e+06	2.28895e+06	2.29496e+06	5.46535e+06	1.12343e+06	6.10403e+06
High	[R].DASPPPFGIDDMLPQFHAPASVPQQQAYQPPAQPSYQAPR.[Q]	1xOxidation [M12]; 1xPhospho [S3(100)]	sca106.g103250.t1	sca106.g103250.t1 [760-799]	UNKNOWN	2.662	0.01	0.0429415	1e-17	0.176045	2.62278e-17				66644.1	193236	74781.5	177379	153318	211052
High	[K].EIFPASLGDK.[A]	1xPhospho [S6(100)]	sca089.g110100.t1	sca089.g110100.t1 [85-94]	PREDICTED: CARNOSINE SYNTHASE 1 /// ATP-GRASP DOMAIN-CONTAINING /// GLUTATHIONE SYNTHETASE ATP-BINDING DOMAIN-LIKE	2.663	1.167	0.028933	0.832445	0.12672	0.935232	232658	166232	123430	91362	142401	327517	314566	379158	419257
High	[K].AAPAAAAAAPDQPPAPAVAPPVAAGEAAVPAAAPTAPSKPEPQSVAGSR.[G]	1xDeamidated [Q]; 1xPhospho [T/S]	sca004.g107750.t1	sca004.g107750.t1 [110-158]	PREDICTED: ISOFORM X2 /// ISOFORM X /// ISOFORM X1	2.665	1.476	0.0122637	0.604668	0.0601833	0.803266	641175	96584.4	776365	434511	120351	471846	1.15774e+06	1.01932e+06	1.2576e+06
High	[R].SAGAQPGSPRSPMAGGQLGEEGLTASPVVGAPAAVTLLPPGK.[L]	1xDeamidated [Q]; 2xPhospho [S8(100); S11(100)]	sca079.g102050.t1	sca079.g102050.t1 [606-647]	PREDICTED: TBCC DOMAIN-CONTAINING-LIKE /// TBCC DOMAIN-CONTAINING /// TBCC DOMAIN-CONTAINING-LIKE ISOFORM X1	2.671	0.761	0.0110279	0.858251	0.0549006	0.947004	101297	182364	182839	200031	239489	225924	581760	204690	603396
High	[R].EAALAAAVAVPAAAAAAPGAVASHPISSPGASPHKLSPR.[E]	3xPhospho [S32(100); S37(100); S]	sca126.g100850.t1	sca126.g100850.t1 [803-841]	UNKNOWN	2.672	0.992	0.00135767	0.905428	0.00795644	0.966541	1.07519e+06	848967	905234	224552	856049	1.25337e+06	2.8096e+06	2.28753e+06	1.79258e+06
High	[K].AALEGLSDDDGEQESRPPQR.[Q]	2xPhospho [S7(100); S15(100)]	sca071.g101860.t1	sca071.g101860.t1 [288-307]	UNKNOWN	2.673	1.138	0.0158289	0.781717	0.0754841	0.91272	347912	341130	383836	213511	299845	490066	632280	801416	871734
High	[R].SQSPALSGGMAALR.[V]	2xPhospho [S3(100); S7(100)]	sca003.g103850.t2	sca003.g103850.t2 [81-94]	PREDICTED: HISTONE DEACETYLASE 15-LIKE /// HISTONE DEACETYLASE 15 /// HISTONE DEACETYLASE	2.683	0.268	0.0127532	0.193729	0.0622896	0.366771	25545.4	77371.2	136457	174166	226901	509005	467291	649434	729494
High	[K].APGGGSAAGSLDEADEEEDMADGAALTGPLIR.[E]	1xPhospho [S6(100)]	sca090.g100450.t2	sca090.g100450.t2 [161-192]	PREDICTED: ISOFORM X /// ISOFORM X2 /// ISOFORM X1	2.685	0.251	0.0089379	0.189484	0.0455938	0.360719	124240	147677	276164	384834	587706	1.20312e+06	1.14529e+06	1.57775e+06	1.58531e+06
High	[K].AWAAEGSPR.[S]	1xPhospho [S7(100)]	sca013.g109450.t2	sca013.g109450.t2 [8-16]	UNKNOWN	2.7	0.463	0.0176609	0.455974	0.0830707	0.684425	74665.5	91863.9	130303	115250	198443	307563	470740	326674	830361
High	[K].IGEVHEGTATMDWMEQEQER.[G]	1xPhospho [T10(100)]	sca013.g115200.t1	sca013.g115200.t1 [116-135]	PREDICTED: ELONGATION FACTOR G /// ELONGATION FACTOR G, CHLOROPLASTIC-LIKE /// ELONGATION FACTOR G-2, CHLOROPLASTIC	2.702	0.761	0.00115861	0.769452	0.00686921	0.905981	1.42184e+06	1.27157e+06	1.80833e+06	1.86926e+06	1.71914e+06	636680	3.46191e+06	4.6443e+06	4.31449e+06
High	[K].SFASYRGDGK.[V]	1xPhospho [S4(100)]	sca046.g100550.t1	sca046.g100550.t1 [689-698]	PREDICTED: PEPTIDASE /// DIPEPTIDYL AMINOPEPTIDASE/ACYLAMINOACYL PEPTIDASE /// MULTISPECIES: PEPTIDASE	2.702	8.89	0.00122715	0.0485289	0.00724289	0.109615	2.10768e+07	1.50268e+07	1.47403e+07	1.95638e+06	1.69025e+06	1.99296e+06	5.28557e+06	2.4517e+06	5.58921e+06
High	[R].GGGGVGMTPGRSPAYGLLASPHPSR.[G]	3xPhospho [T8(100); S12(100); S20(100)]	sca092.g105650.t2	sca092.g105650.t2 [701-725]	PREDICTED: PUTATIVE TRANSCRIPTION ELONGATION FACTOR SPT5 HOMOLOG 1 /// RNA POLYMERASE II TRANSCRIPTION ELONGATION FACTOR SPT5 /// PUTATIVE TRANSCRIPTION ELONGATION FACTOR SPT5 HOMOLOG 1-LIKE ISOFORM 1	2.706	2.291	0.00967073	0.302975	0.0488797	0.520408	643120	821049	723879	249688	358399	503645	806754	969954	1.31658e+06
High	[R].EIGEGSDDGAPGSEGTYGGPHGGVVK.[G]	3xPhospho [S6(100); S13(100); T16(100)]	sca031.g100500.t1	sca031.g100500.t1 [684-709]	PREDICTED: NON-RIBOSOMAL PEPTIDE SYNTHETASE/POLYKETIDE SYNTHASE /// NON-RIBOSOMAL PEPTIDE SYNTHETASE /// AMINO ACID ADENYLATION DOMAIN	2.709	0.01	0.0050429	1e-17	0.0269727	2.62278e-17				383661	537982	1.26462e+06	1.83591e+06	1.45746e+06	1.45113e+06
High	[R].QATPPQLTHEEIMEAHLR.[R]	1xPhospho [T3(100)]	sca105.g100200.t2	sca105.g100200.t2 [1106-1123]	PREDICTED: NUCLEOLAR /// NUCLEOLAR /// NUCLEOLAR-LIKE	2.729	1.259	0.00173272	0.842749	0.00999852	0.940256	1.79072e+06	1.20283e+06	538283	1.13891e+06	955717	732572	2.10647e+06	2.60798e+06	2.06585e+06
High	[K].MVEQAMAHTPPSPLSPSK.[L]	1xPhospho [S15(100)]	sca106.g107900.t1	sca106.g107900.t1 [1391-1408]	PREDICTED: ACETALDEHYDE DEHYDROGENASE /// ALCOHOL DEHYDROGENASE, CLASS IV /// ALCOHOL DEHYDROGENASE	2.735	3.262	0.00139989	0.292505	0.00818651	0.506811	1.06224e+07	1.23803e+07	1.0028e+07	3.25612e+06	2.7787e+06	3.88861e+06	7.06252e+06	8.14526e+06	1.06365e+07
High	[K].APPAAPFGSPSAASNGAAAASSGGAAAAGSGSGQPPAAGAQR.[V]	1xDeamidated [N15]; 1xPhospho [S9(99.6)]	sca181.g103150.t1	sca181.g103150.t1 [292-333]	PREDICTED: INTERFERON-RELATED DEVELOPMENTAL REGULATOR /// INTERFERON-RELATED DEVELOPMENTAL REGULATOR 1-LIKE /// INTERFERON-RELATED DEVELOPMENTAL REGULATOR 2-LIKE ISOFORM X1	2.736	0.283	0.00221011	0.244138	0.0125003	0.442011	642669	376424	273955	1.04128e+06	1.32901e+06	2.42095e+06	3.64666e+06	3.6355e+06	4.54641e+06
High	[R].SMDAGSVGGSMAR.[E]	2xPhospho [S1(100); S6(100)]	sca026.g103900.t2	sca026.g103900.t2 [1050-1062]	PREDICTED: CALCIUM-DEPENDENT 1 /// CALCIUM-DEPENDENT 1-LIKE /// CALCIUM-DEPENDENT ISOFORM AK1	2.741	1.617	0.0125374	0.434724	0.0613442	0.665699	304700	331055	267682	165999	204696	383704	537535	560991	684118
High	[K].AGQHVDVAALLGGRPQPGSPGGSPASAAGSER.[A]	4xPhospho [S19(100); S23(100); S26(100); S30(100)]	sca028.g103250.t1	sca028.g103250.t1 [357-388]	UNKNOWN	2.769	4.624	0.0015098	0.102238	0.00877954	0.213931	2.74784e+06	3.33356e+06	2.68844e+06	615743	720928	567874	995146	1.99659e+06	1.59147e+06
High	[R].TNGLSPESSSGAPHAPYVSEFGSLLPR.[T]	1xPhospho [S5(100)]	sca130.g101550.t1	sca130.g101550.t1 [470-496]	PREDICTED: PYRUVATE KINASE /// CYTOSOLIC PYRUVATE KINASE /// PHOSPHOENOLPYRUVATE/PYRUVATE DOMAIN-CONTAINING	2.776	2.498	0.0262144	0.204879	0.116479	0.384282	654870	653778	400516	137472	261754	233673	381571	291775	670078
High	[K].ARADAAVFDSDEEELPAPQGAPPVAQTAAQLQEAGDR.[A]	1xPhospho [S10(100)]	sca172.g107000.t1	sca172.g107000.t1 [16-52]	PREDICTED: TETRATRICOPEPTIDE REPEAT /// TETRATRICOPEPTIDE REPEAT-LIKE /// TPR REPEAT	2.797	4.139	0.0467788	0.117561	0.18869	0.241428	232164	267452	207722	54929.5	64615.9	56874.3	115093	180728	264414
High	[K].GEDWEHEEAAADDDLDMGESEEEDVGSPVRK.[G]	1xPhospho [S27(100)]	sca172.g104250.t1	sca172.g104250.t1 [227-257]	PREDICTED: TRANSCRIPTION INITIATION FACTOR IIF SUBUNIT ALPHA-LIKE ISOFORM X1 /// TRANSCRIPTION INITIATION FACTOR IIF SUBUNIT ALPHA /// TRANSCRIPTION INITIATION FACTOR IIF SUBUNIT ALPHA-LIKE ISOFORM X2	2.803	0.01	0.0245201	1e-17	0.109895	2.62278e-17				89883.9	236258	141873	48670.5	977795	397656
High	[R].LVACGSVSPSAAAALGGSSLAAAPFGSGSSSGGWGSEK.[E]	1xCarbamidomethyl [C4]; 2xPhospho [S6(100); S8(100)]	sca028.g102700.t1	sca028.g102700.t1 [394-431]	PREDICTED: P25-ALPHA /// P25-ALPHA FAMILY /// FLAGELLAR ASSOCIATED	2.806	0.776	0.013179	0.857565	0.0640664	0.94655	88023.8	136178	67228.7	113453	148971	401307	571435	417937	656355
High	[R].HASIDMGLLNR.[Q]	1xOxidation [M6]; 1xPhospho [S3(100)]	sca243.g100450.t1	sca243.g100450.t1 [272-282]	PREDICTED: ISOFORM X1 /// ISOFORM X3 /// OS03G0719500	2.831	1.381	0.001073	0.679804	0.00638318	0.851345	1.00382e+06	1.50157e+06	1.08674e+06	761282	678180	787144	142648	1.92017e+06	2.29282e+06
High	[R].QAAAAEAAQPQQQHLPAQQGPASPR.[R]	1xPhospho [S23(100)]	sca163.g106050.t1	sca163.g106050.t1 [317-341]	PREDICTED: PROBABLE 2C 5 /// LOC100283184 /// PROBABLE 2C	2.836	0.943	0.00129145	0.961948	0.00759534	0.985688	666006	671513	430106	338536	711936	1.41163e+06	1.99944e+06	2.01936e+06	2.79652e+06
High	[R].QGSADLTMASATK.[T]	1xPhospho [S3(100)]	sca027.g100400.t1	sca027.g100400.t1 [147-159]	UNKNOWN	2.841	2.536	0.0236025	0.223785	0.106417	0.412304	343831	449568	443225	135593	367878	151331	431336	388578	429989
High	[K].IEGFDTAGFDAASPAASPPPSPQQPR.[T]	3xPhospho [S13(100); S17(100); S21(100)]	sca167.g104450.t3	sca167.g104450.t3 [115-140]	PREDICTED: PROBABLE GTP DIPHOSPHOKINASE RSH2, CHLOROPLASTIC /// RECNAME: FULL=PROBABLE GTP DIPHOSPHOKINASE RSH3, CHLOROPLASTIC; ALTNAME: FULL=RELA/SPOT HOMOLOG 3; SHORT=ATRSH3; ALTNAME: FULL=PPGPP SYNTHETASE RSH3; FLAGS: PRECURSOR /// RELA/SPOT-LIKE	2.845	0.139	0.0115241	0.0466331	0.0570614	0.105773	20388	42446.6	47373	174650	157211	339966	496825	520994	576085
High	[R].SSSSGAPPVTTGGSLASAGSLPSHSAFGAAVAMASQVPGR.[V]	2xPhospho [S20(96.6); S/T]	sca167.g102200.t1	sca167.g102200.t1 [973-1012]	UNKNOWN	2.85	14.428	0.0352155	0.00211369	0.149179	0.00537566	1.06106e+06	1.08531e+06	507697	73542	63454.3	118471	363849	180857	209445
High	[R].SEQMMQTGGDELEAVK.[S]	2xOxidation [M4; M5]; 1xPhospho [T7(100)]	sca039.g101700.t1	sca039.g101700.t1 [95-110]	PREDICTED: MAGNESIUM-PROTOPORPHYRIN IX METHYLTRANSFERASE /// MAGNESIUM PROTOPORPHYRIN IX S-ADENOSYL METHIONINE O-METHYL TRANSFERASE CHLOROPLAST PRECURSOR /// MAGNESIUM-PROTOPORPHYRIN IX METHYLTRANSFERASE CHLOROPLAST PRECURSOR	2.852	2.652	0.00057749	0.402062	0.00351639	0.63232	4.37555e+06	4.2572e+06	3.61156e+06	818501	2.32519e+06	1.36178e+06	2.33477e+06	5.14612e+06	5.94151e+06
High	[R].SPQFQALR.[A]	1xPhospho [S1(100)]	sca132.g100750.t1	sca132.g100750.t1 [247-254]	PREDICTED: UBIQUITIN RECEPTOR RAD23D /// UBIQUITIN RECEPTOR RAD23D-LIKE ISOFORM X1 /// UBIQUITIN RECEPTOR RAD23	2.856	0.531	0.00104617	0.450261	0.00623703	0.67921	1.66694e+06	1.53283e+06	1.58282e+06	1.62656e+06	2.88761e+06	5.56006e+06	6.59064e+06	8.24573e+06	8.07553e+06
High	[R].QLSGRISVPADFK.[E]	2xPhospho [S3(100); S7(100)]	sca056.g100100.t1	sca056.g100100.t1 [451-463]	PREDICTED: TYPE II CITRATE SYNTHASE /// CITRATE SYNTHASE /// CITRATE SYNTHASE (SI)	2.859	1.067	0.000309088	0.967896	0.00191737	0.987321	3.60224e+06	1.01792e+07	6.33237e+06	3.37455e+06	4.6179e+06	9.16217e+06	1.00868e+07	1.32015e+07	1.10331e+07
High	[K].LASQPPQQHRPHSPAR.[L]	1xPhospho [S13(100)]	sca154.g100400.t1	sca154.g100400.t1 [242-257]	PREDICTED: ISOFORM X1 /// ISOFORM X /// ISOFORM X3	2.87	0.01	0.000452524	1e-17	0.00277591	2.62278e-17				783835	1.13085e+06	673132	2.24933e+06	2.3936e+06	1.95754e+06
High	[R].EQPGGADAGSPR.[G]	1xPhospho [S10(100)]	sca090.g106800.t1	sca090.g106800.t1 [1487-1498]	PREDICTED: E3 UBIQUITIN-PROTEIN LIGASE SHPRH /// LOW QUALITY: E3 UBIQUITIN-PROTEIN LIGASE SHPRH-LIKE /// E3 UBIQUITIN-PROTEIN LIGASE SHPRH-LIKE	2.872	0.01	0.0427229	1e-17	0.175236	2.62278e-17				84804.4	65886.3	47024.2	101062	699877	135045
High	[R].DMVDSLFQGFGSGTGGTHNAVLSSTEYMSTAMR.[S]	1xDeamidated [N/Q]; 2xOxidation [M]; 1xPhospho [S24(98.3)]	sca004.g100450.t1	sca004.g100450.t1 [70-102]	PREDICTED: RIBULOSE BISPHOSPHATE CARBOXYLASE/OXYGENASE ACTIVASE /// RIBULOSE BISPHOSPHATE CARBOXYLASE/OXYGENASE ACTIVASE 1 /// RUBISCO ACTIVASE	2.888	0.601	0.032542	0.719264	0.139787	0.874871	89958.6	34160.2	87039.7	85789	56870.5	638546	247760	299143	296136
High	[R].AQEGGEQQPGSPGLR.[Q]	1xPhospho [S11(100)]	sca081.g102200.t6	sca081.g102200.t6 [203-217]	PREDICTED: PROBABLE ADP-RIBOSYLATION FACTOR GTPASE-ACTIVATING /// PUTATIVE ADP-RIBOSYLATION FACTOR GTPASE-ACTIVATING /// PROBABLE ADP-RIBOSYLATION FACTOR GTPASE-ACTIVATING ISOFORM X1	2.9	0.578	0.00267201	0.679912	0.0149088	0.851345	515895	640102	677767	578937	1.10663e+06	2.38158e+06	2.57313e+06	3.20933e+06	4.41038e+06
High	[R].SANKPTAAQQAAAAAATASQQSSDEDEEGEEER.[A]	1xDeamidated [Q/N]; 1xPhospho [S23(99.6)]	sca123.g102320.t1	sca123.g102320.t1 [233-265]	UNKNOWN	2.925	0.01	0.00787338	1e-17	0.040636	2.62278e-17				484004	488461	136366	1.41552e+06	586382	415560
High	[K].CNPFLRPSSPAIR.[E]	1xCarbamidomethyl [C1]; 1xPhospho [S]	sca077.g102400.t2	sca077.g102400.t2 [298-310]	PREDICTED: HYDROXYACYLGLUTATHIONE HYDROLASE /// HYDROXYACYLGLUTATHIONE HYDROLASE 2, MITOCHONDRIAL ISOFORM X1 /// PROBABLE HYDROXYACYLGLUTATHIONE HYDROLASE 2, CHLOROPLAST	2.926	10.231	0.014442	0.0106268	0.0697552	0.0260631	1.28457e+06	1.53256e+06	826402	90720	149790	206075	379406	438355	347818
High	[M].TVEMEHSGENGFGHREPATPSTK.[G]	1xDeamidated [N10]; 1xOxidation [M4]; 1xPhospho [S7(100)]	sca020.g100950.t1	sca020.g100950.t1 [2-24]	PREDICTED: KINESIN-LIKE CALMODULIN-BINDING /// KINESIN-LIKE CALMODULIN /// KINESIN-LIKE CALMODULIN BINDING	2.929	1.744	0.00139892	0.631966	0.00818651	0.823569	1.44836e+06	1.65559e+06	1.11705e+06	714870	949074	1.53749e+06	3.72554e+06	2.60809e+06	4.5028e+06
High	[R].ARGEEVSDDEDDY.[-]	1xPhospho [S7(100)]	sca232.g101550.t1	sca232.g101550.t1 [966-978]	PREDICTED: ELONGATION FACTOR 3	2.931	1.2	0.000224933	0.876171	0.00141335	0.954225	2.26301e+07	1.92187e+07	1.6878e+07	8.68753e+06	1.6021e+07	3.61892e+07	4.85493e+07	4.69623e+07	5.99192e+07
High	[R].EEDAAGPGGSPR.[Q]	1xPhospho [S10(100)]	sca005.g101950.t2	sca005.g101950.t2 [369-380]	PREDICTED: PHOSPHOPANTETHEINE ADENYLYLTRANSFERASE /// NUCLEOTIDYLYL TRANSFERASE /// PHOSPHOPANTETHEINE ADENYLYLTRANSFERASE ISOFORM X1	2.938	0.328	0.00635356	0.281925	0.0332516	0.494149	212883	114072	255634	649902	620062	153196	399802	3.20882e+06	450106
High	[R].VSPNAAAGSPQGAIDAAAAAQQQQQQQASSLPGSPPASPR.[S]	1xDeamidated [Q]; 1xPhospho [S34(100)]	sca110.g101950.t1	sca110.g101950.t1 [152-191]	UNKNOWN	2.959	0.01	0.0198422	1e-17	0.0918162	2.62278e-17				79016.5	162777	120990	335261	481670	319029
High	[R].GPGSALSAGALSTGTASPTHSLSAPMPTPLFNGGGGLGGGQGPPSAR.[G]	1xDeamidated [N32]; 1xPhospho [T/S]	sca089.g116550.t1	sca089.g116550.t1 [391-437]	PREDICTED: CRB1M /// CIRCADIAN RNA-BINDING 1 SUBUNIT C1 /// RNA BINDING	2.96	3.107	0.000251867	0.214519	0.00157303	0.398022	2.37489e+06	2.10126e+06	2.02467e+06	678194	676328	1.22715e+06	2.28838e+06	2.00172e+06	1.9843e+06
High	[R].FNYDSDEEEEEEAQQTGSAADAASSAAAPEQEQAVEIVLPPPR.[G]	1xPhospho [S5(100)]	sca099.g102850.t1	sca099.g102850.t1 [110-152]	PREDICTED: GTP-BINDING /// GTP-BINDING-LIKE /// LOW QUALITY: GTP-BINDING-LIKE	2.961	1.057	0.0157859	0.867793	0.0753225	0.950923	157727	212870	547911	149292	444335	211689	462731	297058	626900
High	[K].AKPASEWDAVEATPAVNR.[W]	1xPhospho [T13(100)]	sca011.g106400.t1	sca011.g106400.t1 [206-223]	PREDICTED: SPLICING FACTOR 3B SUBUNIT 1 /// SPLICING FACTOR 3B SUBUNIT 1-LIKE /// SPLICING FACTOR	2.963	4.357	0.00580595	0.0721293	0.0307162	0.157343	709316	829733	804277	107627	190434	303480	318917	702739	771035
High	[M].PGVVNMESGSTVLPSSPRQEGMAVLSMPDGQK.[V]	1xDeamidated [N/Q]; 3xOxidation [M6; M22; M27]; 1xPhospho [S/T]	sca056.g100100.t1	sca056.g100100.t1 [2-33]	PREDICTED: TYPE II CITRATE SYNTHASE /// CITRATE SYNTHASE /// CITRATE SYNTHASE (SI)	2.967	0.592	0.00632118	0.707124	0.0331147	0.867964	221225	150352	244266	235223	254130	727754	698000	806765	623211
High	[K].LAGGDLHSPSQPSPAAAAPSPAAAAPQPAASGGGGAPAGGSLPAGWEEK.[V]	1xPhospho [S8(100)]	sca099.g101800.t1	sca099.g101800.t1 [342-390]	PREDICTED: DNA DAMAGE-INDUCIBLE-LIKE /// DNA DAMAGE-INDUCIBLE /// DNA DAMAGE-INDUCIBLE ISOFORM X2	2.968	0.01	0.00613436	1e-17	0.0323295	2.62278e-17				290893	353621	433158	957585	367662	1.2854e+06
High	[K].AASSEPAEAAAEAAAGKK.[E]	1xPhospho [S3(100)]	sca141.g100450.t1	sca141.g100450.t1 [826-843]	UNKNOWN	2.987	5.512	0.0324794	0.041528	0.139663	0.0952826	428276	503943	479422	77693.5	286003	64225.8	328054	91057.5	191812
High	[R].QASVQLSSK.[K]	1xPhospho [S3(100)]	sca001.g106000.t2	sca001.g106000.t2 [589-597]	UNKNOWN	2.99	0.646	0.0252382	0.763002	0.112625	0.902314	46994.3	35574.6	104491	72795.9	116181	78790.9	217631	223903	284779
High	[R].EVAASSPLASSGSGSVPDLHK.[G]	2xPhospho [S6(99.1); S13(100)]	sca104.g104200.t2	sca104.g104200.t2 [187-207]	PREDICTED: DRUG/METABOLITE TRANSPORTER SUPERFAMILY /// TPT-DOMAIN-CONTAINING /// PUTATIVE SUGAR PHOSPHATE/PHOSPHATE TRANSLOCATOR	3	0.332	0.000841403	0.291227	0.00506742	0.505106	555554	458218	879829	931096	1.37922e+06	3.06412e+06	3.69371e+06	4.13762e+06	4.99085e+06
High	[R].SKPTSPSGSSRPAAGGAAAAAGPR.[R]	1xPhospho [S5(99.2)]	sca134.g102710.t1	sca134.g102710.t1 [385-408]	UNKNOWN	3.001	10.844	0.00823087	0.0194746	0.0423002	0.0465676	1.88388e+06	2.041e+06	1.58389e+06	169905	188211	157729	509893	69318.9	580188
High	[R].DNEDAVPSDDEVEEPSR.[A]	1xPhospho [S8(100)]	sca104.g104350.t1	sca104.g104350.t1 [8-24]	PREDICTED: DNA REPLICATION LICENSING FACTOR MCM2 /// DNA REPLICATION LICENSING FACTOR MCM2-LIKE /// LOW QUALITY: DNA REPLICATION LICENSING FACTOR MCM2-LIKE	3.03	0.103	0.000296854	0.0241044	0.00184563	0.0572141	114147	199241	217034	571126	1.92691e+06	4.13445e+06	5.05279e+06	5.8387e+06	6.19033e+06
High	[R].ANSVVSHTAGAALGGGR.[M]	2xPhospho [S3(100); S/T]	sca003.g106800.t1	sca003.g106800.t1 [165-181]	UNKNOWN	3.048	2.852	0.00130325	0.331673	0.00765926	0.554024	1689150	1.86432e+06	807912	542113	653700	646482	1.65225e+06	1.53648e+06	2.01288e+06
High	[R].SGSDGSQPVSLQAAGAAPHSPR.[A]	1xPhospho [S20(100)]	sca267.g103600.t1	sca267.g103600.t1 [124-145]	PREDICTED: , VARIANT 2 /// , VARIANT /// , VARIANT 1	3.052	0.798	0.00652928	0.884694	0.0340635	0.957739	279801	378960	800738	350626	1.20793e+06	409451	1.19695e+06	1.11251e+06	1.24972e+06
High	[K].GHSQQAEAGAAAAVPTSPTAK.[Q]	1xPhospho [S17(100)]	sca110.g101150.t1	sca110.g101150.t1 [160-180]	UNKNOWN	3.065	4.579	0.000125782	0.170435	0.000806273	0.331524	6.18386e+07	4.67616e+07	2.89381e+07	1.35058e+07	2.315e+07	4.06784e+06	4.13946e+07	5.40879e+07	5.24409e+07
High	[K].LTVQGISEDRQELLHTLMDTYVK.[N]	1xPhospho [T20(100)]	sca209.g101650.t1	sca209.g101650.t1 [151-173]	PREDICTED: GLYCOGEN PHOSPHORYLASE 1-LIKE /// GLYCOSYLTRANSFERASE FAMILY 35 /// STARCH PHOSPHORYLASE	3.074	0.651	0.0153108	0.755949	0.0734368	0.898087	60704.3	643251	30729.8	93217.2	35737	337997	286550	319369	353123
High	[K].RPAPTPAAAAGSPAK.[Q]	1xPhospho [S12(100)]	sca106.g100800.t2	sca106.g100800.t2 [276-290]	UNKNOWN	3.086	2.532	0.01586	0.276612	0.0755017	0.486712	379008	86252.2	279638	121241	118454	110423	374106	101393	599110
High	[R].ALGAAAAQNEYSSPRPEPK.[A]	1xPhospho [S/Y]	sca139.g111600.t1	sca139.g111600.t1 [487-505]	PREDICTED: PUTATIVE UDP-N-ACETYLGLUCOSAMINE PYROPHOSPHORYLASE /// UDP-N-ACETYLGLUCOSAMINE DIPHOSPHORYLASE 2 /// UDP-N-ACETYLGLUCOSAMINE DIPHOSPHORYLASE	3.095	0.811	0.00656489	0.911941	0.0342277	0.968844	258510	375531	350041	318560	482194	410937	986005	917962	1.43323e+06
High	[R].SSYDGAAPLSPR.[L]	1xPhospho [S10(100)]	sca039.g102700.t1	sca039.g102700.t1 [2491-2502]	PREDICTED: ISOFORM X1 /// ISOFORM X /// ISOFORM X2	3.12	2.05	0.00565166	0.358783	0.0299766	0.585654	767718	824577	984915	336131	1.16719e+06	480537	1.04862e+06	1.39496e+06	1.60002e+06
High	[K].ALAAQFDGLSVGSGAASPGSPRSPFAAGGSR.[Q]	4xPhospho [S13(100); S17(100); S20(100); S23(100)]	sca108.g101450.t2	sca108.g101450.t2 [31-61]	PREDICTED: RIBONUCLEOSIDE-DIPHOSPHATE REDUCTASE SMALL CHAIN /// RIBONUCLEOSIDE-DIPHOSPHATE REDUCTASE SMALL CHAIN-LIKE /// BNAA06G32440D	3.12	0.01	0.0119918	1e-17	0.0590241	2.62278e-17				57792.9	173379	398350	335456	540994	360915
High	[M].TVEMEHSGENGFGHREPATPSTK.[G]	1xDeamidated [N10]; 1xPhospho [S7(100)]	sca020.g100950.t1	sca020.g100950.t1 [2-24]	PREDICTED: KINESIN-LIKE CALMODULIN-BINDING /// KINESIN-LIKE CALMODULIN /// KINESIN-LIKE CALMODULIN BINDING	3.132	13.016	0.0016133	0.0210095	0.00934853	0.0501216	1.34227e+07	1.14336e+07	7.12315e+06	1.03125e+06	1.82259e+06	541871	3.22993e+06	3.56861e+06	3.53962e+06
High	[R].TPAPASLDIGGLEPEGPAALAR.[T]	1xPhospho [S6(100)]	sca053.g104750.t1	sca053.g104750.t1 [786-807]	UNKNOWN	3.136	6.553	0.0343904	0.0454072	0.146133	0.103196	387008	241695	272400	54588.7	51606.9	41566.7	39064.2	161854	233490
High	[R].SLDLLGNSSDPAAPELLAADR.[L]	1xPhospho [S1(100)]	sca267.g102200.t1	sca267.g102200.t1 [228-248]	PREDICTED: CARBOHYDRATE-BINDING MODULE FAMILY 20 /// STARCH-BINDING DOMAIN-LIKE /// CARBOHYDRATE	3.144	5.899	0.00545019	0.0573139	0.0289638	0.127614	3.34147e+06	2.63593e+06	2.17792e+06	598761	397807	369174	1.88268e+06	1.29684e+06	433551
High	[-].MEEHRPSSGNATDESFEHVELHSPSK.[Q]	1xAcetyl [N-Term]; 1xDeamidated [N10]; 1xPhospho [S23(99.6)]	sca012.g108700.t1	sca012.g108700.t1 [1-26]	UNKNOWN	3.146	0.01	0.00533818	1e-17	0.0284065	2.62278e-17				223063	211445	198532	575507	665198	709143
High	[R].SLTENLGAASLGR.[S]	2xPhospho [S1(100); S10(100)]	sca167.g104450.t3	sca167.g104450.t3 [60-72]	PREDICTED: PROBABLE GTP DIPHOSPHOKINASE RSH2, CHLOROPLASTIC /// RECNAME: FULL=PROBABLE GTP DIPHOSPHOKINASE RSH3, CHLOROPLASTIC; ALTNAME: FULL=RELA/SPOT HOMOLOG 3; SHORT=ATRSH3; ALTNAME: FULL=PPGPP SYNTHETASE RSH3; FLAGS: PRECURSOR /// RELA/SPOT-LIKE	3.155	0.45	0.00385333	0.439621	0.0209351	0.670611	97337.6	96736.5	95455.6	149082	265516	212068	590839	578749	669164
High	[M].TVEMEHSGENGFGHR.[E]	1xDeamidated [N10]; 1xOxidation [M4]; 1xPhospho [S7(100)]	sca020.g100950.t1	sca020.g100950.t1 [2-16]	PREDICTED: KINESIN-LIKE CALMODULIN-BINDING /// KINESIN-LIKE CALMODULIN /// KINESIN-LIKE CALMODULIN BINDING	3.158	1.57	0.000153976	0.739978	0.000977899	0.888351	8.17687e+06	3.39824e+06	6.28843e+06	2.43877e+06	2.9547e+06	4.00641e+06	9.80138e+06	2.97283e+06	1.26533e+07
High	[R].APSPPLATLPAQHAQHAQQQQR.[A]	1xPhospho [S3(100)]	sca119.g102450.t1	sca119.g102450.t1 [396-417]	PREDICTED: CHAIN A, 4ANK: A DESIGNED ANKYRIN REPEAT FOUR IDENTICAL CONSENSUS REPEATS	3.18	22.131	0.00419287	0.0015818	0.0226163	0.00404084	4.29446e+06	4.51369e+06	3.98265e+06	173649	203957	202751	497211	648630	1.16195e+06
High	[R].SSNAPAALARPPPTSPDQGPAGGLR.[L]	1xPhospho [T/S]	sca026.g103900.t2	sca026.g103900.t2 [781-805]	PREDICTED: CALCIUM-DEPENDENT 1 /// CALCIUM-DEPENDENT 1-LIKE /// CALCIUM-DEPENDENT ISOFORM AK1	3.193	1.581	0.000107585	0.615774	0.000691776	0.811048	1.46991e+06	1.19426e+06	1.12601e+06	604623	755200	1.70936e+06	2.13208e+06	2.41141e+06	3.34405e+06
High	[R].SVPSATSAPGSAAGSIGR.[V]	1xPhospho [S15(100)]	sca047.g102850.t1	sca047.g102850.t1 [499-516]	PREDICTED: 4932417H02RIK /// REGULATORY-ASSOCIATED TOR 1-LIKE, PARTIAL /// REGULATORY-ASSOCIATED TOR 2	3.2	0.493	0.00490242	0.595609	0.0262553	0.797288	147811	262541	603594	299609	1.41331e+06	407290	958625	1.25532e+06	1.33013e+06
High	[R].AALHASVAPASPQATVAQPR.[S]	1xPhospho [S11(100)]	sca114.g103700.t1	sca114.g103700.t1 [298-317]	UNKNOWN	3.21	1.89	0.00450827	0.404086	0.0242386	0.63451	3.40656e+06	677268	697819	334340	358321	819882	1.21233e+06	1.15035e+06	2.01379e+06
High	[M].TVEMEHSGENGFGHR.[E]	1xOxidation [M4]; 1xPhospho [S7(100)]	sca020.g100950.t1	sca020.g100950.t1 [2-16]	PREDICTED: KINESIN-LIKE CALMODULIN-BINDING /// KINESIN-LIKE CALMODULIN /// KINESIN-LIKE CALMODULIN BINDING	3.232	7.342	0.00886053	0.0141169	0.045227	0.0342805	676524	163454	903877	92146.1	106638	122752	297813	77803.5	442665
High	[R].EAALAAAVAVPAAAAAAPGAVASHPISSPGASPHK.[L]	1xPhospho [S]	sca126.g100850.t1	sca126.g100850.t1 [803-837]	UNKNOWN	3.255	1.573	0.000363399	0.655767	0.0022425	0.837401	4.86743e+06	2.43319e+06	270907	1.62133e+06	1.54673e+06	581292	3.54805e+06	5.03535e+06	2.56163e+06
High	[M].PGVVNMESGSTVLPSSPRQEGMAVLSMPDGQK.[V]	1xAcetyl [N-Term]; 1xDeamidated [N/Q]; 2xOxidation [M6; M]; 1xPhospho [S/T]	sca056.g100100.t1	sca056.g100100.t1 [2-33]	PREDICTED: TYPE II CITRATE SYNTHASE /// CITRATE SYNTHASE /// CITRATE SYNTHASE (SI)	3.261	0.01	0.0038221	1e-17	0.0208064	2.62278e-17				186122	266833	334508	720254	870197	553336
High	[R].TISHASLGSDHGGMTSNYSMAVLPR.[V]	1xDeamidated [N17]; 1xOxidation [M]; 2xPhospho [S6(100); S9(100)]	sca001.g108650.t1	sca001.g108650.t1 [433-457]	PREDICTED: PYRUVATE KINASE /// PYRUVATE KINASE, CYTOSOLIC ISOZYME-LIKE /// PYRUVATE KINASE, CYTOSOLIC ISOZYME	3.294	0.01	0.000239758	1e-17	0.0015008	2.62278e-17				574721	667063	613331	2.03962e+06	1.24476e+06	2.02043e+06
High	[K].AAASPAAAAAANPFDSPK.[A]	2xPhospho [S4(100); S16(100)]	sca104.g107450.t1	sca104.g107450.t1 [195-212]	PREDICTED: AP-2 COMPLEX SUBUNIT ALPHA-1-LIKE /// AP-2 COMPLEX SUBUNIT ALPHA- /// AP-2 COMPLEX SUBUNIT ALPHA-1-LIKE ISOFORM X2	3.305	0.531	4.48787e-05	0.524523	0.000294059	0.743431	3.02698e+06	3.18378e+06	2.75386e+06	3.44653e+06	5.99494e+06	1.49071e+07	1.83122e+07	1.9816e+07	2.31148e+07
High	[R].AHGAHGSPPAAVR.[S]	1xPhospho [S7(100)]	sca114.g103700.t1	sca114.g103700.t1 [245-257]	UNKNOWN	3.309	0.01	0.0178309	1e-17	0.0837275	2.62278e-17				168169	35806.1	100264	223266	118919	331755
High	[R].GPLAVAEESQETSPR.[S]	1xPhospho [S13(100)]	sca097.g101000.t1	sca097.g101000.t1 [267-281]	PREDICTED: ZINC FINGER CCCH DOMAIN-CONTAINING /// ZINC FINGER CCCH DOMAIN-CONTAINING-LIKE /// BNAA05G34540D	3.318	0.01	8.00564e-05	1e-17	0.000520839	2.62278e-17				244417	752124	2.10495e+06	2.30452e+06	2.49588e+06	2.96045e+06
High	[K].AAGGGGGSGPASVAALGLPADGK.[A]	2xPhospho [S8(100); S12(100)]	sca152.g101200.t1	sca152.g101200.t1 [923-945]	PREDICTED: SERINE/THREONINE-PROTEIN KINASE EDR1-LIKE /// SERINE/THREONINE-PROTEIN KINASE EDR1 /// TYROSINE KINASE SPECIFIC FOR ACTIVATED (GTP-BOUND) P21CDC42HS (ISS)	3.324	2.039	0.0030823	0.364748	0.0170599	0.5923	260392	201246	736666	126399	172507	361226	575550	573337	730866
High	[R].ETSGGQPSASGGTFPSPTAAR.[M]	1xPhospho [S16(99.6)]	sca052.g103100.t1	sca052.g103100.t1 [736-756]	PREDICTED: DNA REPLICATION FACTOR C COMPLEX SUBUNIT 3 /// REPLICATION FACTOR C SUBUNIT 3-LIKE /// REPLICATION FACTOR C SUBUNIT 3	3.331	2.384	0.00266183	0.271706	0.0148721	0.480292	413834	471415	327217	173582	181251	378212	578198	787223	883868
High	[K].LPPPPALGFGLPHTNPLYGGSSSPTNTPETLRPPPVPGSK.[R]	1xPhospho [S/T/Y]	sca052.g100450.t1	sca052.g100450.t1 [74-113]	UNKNOWN	3.341	9.275	0.00302687	0.0342609	0.0167643	0.0796897	1.99583e+06	1.47177e+06	2.25153e+06	204667	250388	242761	1.61587e+06	836608	356308
High	[R].QPSKPLTEEEELQR.[A]	1xPhospho [S3(100)]	sca045.g100700.t2	sca045.g100700.t2 [289-302]	PREDICTED: UBX DOMAIN-CONTAINING /// UBX DOMAIN-CONTAINING-LIKE /// UBX DOMAIN-CONTAINING ISOFORM X1	3.345	5.51	3.7899e-05	0.123856	0.000248917	0.252529	19754621	2.3139e+07	1.90886e+07	2.86402e+06	1.10477e+07	3.46425e+06	1.3247e+07	9.79984e+06	1.15892e+07
High	[R].LSPQHLHASDGSR.[S]	1xPhospho [S2(100)]	sca089.g109300.t1	sca089.g109300.t1 [159-171]	PREDICTED: RIESKE DOMAIN-CONTAINING /// RIESKE DOMAIN-CONTAINING-LIKE /// RIESKE DOMAIN-CONTAINING-LIKE ISOFORM X1	3.352	5.268	0.00325753	0.105297	0.0179457	0.219486	1.90877e+06	530119	3.13748e+06	362354	340145	256161	1.19974e+06	1.14033e+06	1.0927e+06
High	[R].RPAASQPVAAGSGGSSFNAARPPR.[A]	2xPhospho [S12(99.6); S]	sca034.g109050.t1	sca034.g109050.t1 [522-545]	PREDICTED: LA-RELATED /// LA-RELATED-LIKE /// LA-RELATED ISOFORM X1	3.352	0.01	0.0100968	1e-17	0.0508468	2.62278e-17				133979	132762	545738	449111	483683	199832
High	[R].GQTQHQQQQTAGSPSAQQLPLPLPVSLAK.[R]	1xPhospho [S13(99)]	sca128.g100700.t1	sca128.g100700.t1 [795-823]	PREDICTED: ISOFORM X /// ISOFORM X2 /// ISOFORM X1	3.367	0.01	0.00968482	1e-17	0.0488912	2.62278e-17				81670.8	122891	130117	416289	413757	371707
High	[R].GSSMGLPAAADPFAPAAVHSR.[S]	2xPhospho [S20(100); S]	sca056.g101850.t1	sca056.g101850.t1 [324-344]	PREDICTED: PROBABLE ADP-RIBOSYLATION FACTOR GTPASE-ACTIVATING /// PROBABLE ADP-RIBOSYLATION FACTOR GTPASE-ACTIVATING-LIKE /// BNAA10G28740D	3.369	0.948	0.0019394	0.928403	0.0110676	0.972556	162340	182005	238156	171260	174423	442351	673408	587610	540892
High	[K].DLAGDSGGRGDLFVPPHMLSR.[Q]	1xPhospho [S6(100)]	sca001.g100600.t1	sca001.g100600.t1 [202-222]	UNKNOWN	3.374	0.01	0.0335852	1e-17	0.143449	2.62278e-17				20163.6	36769	158744	83374.2	124067	155842
High	[R].TDAHSANLLTSDIDEADKPFCTGK.[R]	1xCarbamidomethyl [C21]; 1xPhospho [S11(100)]	sca085.g104650.t1	sca085.g104650.t1 [218-241]	PREDICTED: ISOCITRATE LYASE /// MULTISPECIES: ISOCITRATE LYASE /// ISOCITRATE LYASE, PARTIAL	3.423	4.529	0.00165204	0.0605584	0.00956207	0.13423	624878	883191	890049	90689.9	356660	196507	982594	1.22088e+06	664586
High	[K].RRLPEGGSPMDVCPTPFTEDGAR.[I]	1xCarbamidomethyl [C13]; 1xPhospho [S8(100)]	sca079.g102050.t1	sca079.g102050.t1 [267-289]	PREDICTED: TBCC DOMAIN-CONTAINING-LIKE /// TBCC DOMAIN-CONTAINING /// TBCC DOMAIN-CONTAINING-LIKE ISOFORM X1	3.423	0.01	0.0190566	1e-17	0.0887267	2.62278e-17				38942.1	160841	90976.9	238369	286830	311434
High	[R].WSDEVEGSSEGPSPGR.[S]	1xPhospho [S13(100)]	sca104.g106350.t1	sca104.g106350.t1 [381-396]	UNKNOWN	3.434	1.462	0.00180441	0.495205	0.0103688	0.720601	265604	325733	330447	147938	285480	225985	617562	595712	775949
High	[R].AEAAGTPEGAEEEDGGEAAMEAAEVAVQEDAESPLEASPR.[A]	1xDeamidated [Q28]; 2xPhospho [S33(100); S38(100)]	sca114.g105250.t1	sca114.g105250.t1 [845-884]	PREDICTED: 50S RIBOSOME-BINDING GTPASE FAMILY, PARTIAL /// VIMENTIN /// MULTISPECIES: DYNAMIN	3.441	0.01	0.0158588	1e-17	0.0755017	2.62278e-17				47310.3	50305.8	37474.1	162814	111652	144086
High	[R].YGACSPTSPLAR.[S]	1xCarbamidomethyl [C4]; 2xPhospho [S5(99.4); S8(100)]	sca138.g101100.t1	sca138.g101100.t1 [298-309]	PREDICTED: UBIQUITIN /// UBIQUITIN CARBOXYL-TERMINAL HYDROLASE 9-LIKE /// UBIQUITIN CARBOXYL-TERMINAL HYDROLASE	3.443	0.187	0.000253583	0.0969085	0.00158255	0.203947	97307	156008	138698	300119	833942	1.76008e+06	2.38647e+06	2.87117e+06	3.37734e+06
High	[K].LLAHDVDSEDEHGSDSSIGNLAGLDAQPSASYASLDR.[L]	2xPhospho [S14(98.4); S29(100)]	sca098.g105950.t1	sca098.g105950.t1 [70-106]	PREDICTED: 6-PHOSPHOFRUCTO-2-KINASE/FRUCTOSE-2,6-BISPHOSPHATASE /// 6-PHOSPHOFRUCTO-2-KINASE/FRUCTOSE-2,6-BISPHOSPHATASE-LIKE /// FRUCTOSE-6-PHOSPHATE 2-KINASE/FRUCTOSE-2,6-BISPHOSPHATASE	3.451	2.28	0.00251351	0.252835	0.0141197	0.453854	352540	361061	349506	136661	194936	153305	363857	808686	529083
High	[K].AHPVAAEDSADTREAEGEEEEQ.[-]	1xPhospho [T12(100)]	sca126.g100850.t1	sca126.g100850.t1 [969-990]	UNKNOWN	3.458	1.165	0.000185488	0.781746	0.00117442	0.91272	695813	815018	514924	597140	640351	1.0476e+06	2.06486e+06	2.24087e+06	2.47426e+06
High	[K].LNSGGGSGSGVGTHSLTR.[A]	1xPhospho [S7(100)]	sca045.g100650.t1	sca045.g100650.t1 [468-485]	PREDICTED: TRANSCRIPTION FACTOR /// MYB FAMILY TRANSCRIPTION FACTOR /// MYB-RELATED	3.55	53.096	0.0109487	1.07492e-05	0.0545592	2.81212e-05	3.4363e+06	3.65181e+06	2.19053e+06	63339.5	68777.3	49194	224835	88779.7	184968
High	[K].SSAGGSEHDSESLCSREDLGSR.[A]	1xCarbamidomethyl [C14]; 2xPhospho [S12(99.2); S15(100)]	sca181.g103150.t1	sca181.g103150.t1 [6-27]	PREDICTED: INTERFERON-RELATED DEVELOPMENTAL REGULATOR /// INTERFERON-RELATED DEVELOPMENTAL REGULATOR 1-LIKE /// INTERFERON-RELATED DEVELOPMENTAL REGULATOR 2-LIKE ISOFORM X1	3.557	0.01	0.000223785	1e-17	0.0014072	2.62278e-17				267411	754645	1.66669e+06	2.91566e+06	2.68442e+06	3.07618e+06
High	[R].DLEPACGDLSDGEEQVLK.[A]	1xCarbamidomethyl [C6]; 1xPhospho [S10(100)]	sca136.g101900.t1	sca136.g101900.t1 [58-75]	PREDICTED: ARGININE DECARBOXYLASE /// MULTISPECIES: ARGININE DECARBOXYLASE /// BIOSYNTHETIC ARGININE DECARBOXYLASE	3.566	0.357	0.00106136	0.324943	0.00631851	0.546264	111864	107051	167481	141925	299892	724091	844492	1.06936e+06	1.28527e+06
High	[R].SADGGSETFAALLGSQK.[G]	1xPhospho [S1(100)]	sca127.g102700.t1	sca127.g102700.t1 [262-278]	PREDICTED: PROBABLE NOT TRANSCRIPTION COMPLEX SUBUNIT VIP2 ISOFORM X /// PROBABLE NOT TRANSCRIPTION COMPLEX SUBUNIT VIP2 ISOFORM X2 /// PROBABLE NOT TRANSCRIPTION COMPLEX SUBUNIT VIP2	3.568	5.816	0.000986148	0.0649255	0.00589621	0.142979	1.64351e+06	1.54018e+06	1.44051e+06	282601	235545	644763	1.00827e+06	1.04852e+06	690196
High	[R].YALALQGPLPLAELHSPR.[V]	1xPhospho [S16(100)]	sca128.g100700.t1	sca128.g100700.t1 [264-281]	PREDICTED: ISOFORM X /// ISOFORM X2 /// ISOFORM X1	3.584	0.01	0.0235526	1e-17	0.10625	2.62278e-17				18189.8	36283.2	107482	148305	130036	122302
High	[K].QTPAPASPAK.[E]	1xPhospho [S7(100)]	sca110.g101150.t1	sca110.g101150.t1 [295-304]	UNKNOWN	3.588	0.01	0.00171003	1e-17	0.00988135	2.62278e-17				193465	556509	371427	694072	1.0474e+07	1.08102e+06
High	[R].EAHYPCDVVSTYNTQSFEAMALQK.[G]	1xCarbamidomethyl [C6]; 2xPhospho [T11(100); T14(100)]	sca214.g100350.t3	sca214.g100350.t3 [537-560]	PREDICTED: GLUTAMATE SYNTHASE 1 /// GLUTAMATE SYNTHASE /// GLUTAMATE SYNTHASE, NADH-DEPENDENT	3.6	0.01	0.00014444	1e-17	0.000920166	2.62278e-17				187563	614234	1.32505e+06	1.3655e+06	2.21131e+06	4.17247e+06
High	[R].AVDSFSPTGVAAAHQR.[S]	1xPhospho [S6(100)]	sca053.g102550.t5	sca053.g102550.t5 [828-843]	PREDICTED: WD REPEAT-CONTAINING /// WD REPEAT-CONTAINING-LIKE /// SIGNAL TRANSDUCER	3.62	0.01	0.000192427	1e-17	0.0012165	2.62278e-17				465296	877516	2.04138e+06	2.57701e+06	3.1768e+06	3.30892e+06
High	[R].RAVSPPREQAAPAR.[Q]	1xPhospho [S4(100)]	sca106.g104650.t1	sca106.g104650.t1 [318-331]	PREDICTED: SERINE/ARGININE REPETITIVE MATRIX-LIKE ISOFORM X /// SRRM2 /// CWF21-DOMAIN-CONTAINING PARTIAL	3.627	10.606	2.15823e-05	0.048817	0.000142885	0.110193	5715728	5.68938e+06	7.13543e+06	528834	682368	672779	1.85794e+06	2.4752e+06	2.53399e+06
High	[R].GPGSALSAGALSTGTASPTHSLSAPMPTPLFNGGGGLGGGQGPPSAR.[G]	1xDeamidated [N32]; 1xPhospho [S7(96.7)]; 1xOxidation [M26]	sca089.g116550.t1	sca089.g116550.t1 [391-437]	PREDICTED: CRB1M /// CIRCADIAN RNA-BINDING 1 SUBUNIT C1 /// RNA BINDING	3.631	9.306	0.0118909	0.0154614	0.0585971	0.0373697	899728	608191	681279	77368.6	65352	184239	258586	300578	668979
High	[K].GLPASPGAAVGR.[I]	1xPhospho [S5(100)]	sca018.g101700.t4	sca018.g101700.t4 [425-436]	PREDICTED: PYRUVATE, PHOSPHATE DIKINASE /// PYRUVATE PHOSPHATE DIKINASE /// PYRUVATE, PHOSPHATE DIKINASE, CHLOROPLASTIC-LIKE	3.671	0.01	0.000181112	1e-17	0.00114848	2.62278e-17				318702	1.06708e+06	3.0029e+06	3.00886e+06	3.9175e+06	4.20059e+06
High	[K].QAGLYVEPEPEEAVEVESASSADVSR.[Q]	1xDeamidated [Q1]; 3xPhospho [S18(100); S20(100); S21(100)]	sca027.g100300.t1	sca027.g100300.t1 [51-76]	PREDICTED: DNAJ HOMOLOG SUBFAMILY C MEMBER 2-LIKE /// DNAJ HEAT SHOCK N-TERMINAL DOMAIN-CONTAINING FAMILY /// DNAJ HOMOLOG SUBFAMILY C MEMBER 2	3.73	0.799	0.00787755	0.929009	0.040636	0.972556	33348.1	33809	111378	53405.2	42325.2	47797.2	199184	241650	176025
High	[K].FEWDHPSPR.[S]	1xPhospho [S7(100)]	sca163.g101750.t1	sca163.g101750.t1 [367-375]	PREDICTED: UDP-GLUCOSE /// UDP-GLUCOSE 6-DEHYDROGENASE 1 /// UDP-GLUCOSE 6-DEHYDROGENASE	3.737	1.893	7.4384e-06	0.598614	5.00066e-05	0.799311	7.95949e+06	9.3285e+06	6.50774e+06	4.20573e+06	4.54169e+06	1.01912e+07	1.57166e+07	2.01241e+07	2.37257e+07
High	[R].SARPAVGSGGTSGGTASPER.[A]	1xPhospho [S17(100)]	sca031.g103150.t1	sca031.g103150.t1 [899-918]	PREDICTED: SERINE/THREONINE-PROTEIN KINASE SEPA-LIKE /// SERINE/THREONINE-PROTEIN KINASE SEPA /// HA-TAGGED DOMAIN OF PUTATIVE MITOGEN-ACTIVATED KINASE KINASE	3.781	6.015	0.00135204	0.0660384	0.00792907	0.14513	1.70106e+06	1.51971e+06	1.39933e+06	281253	610475	232652	1.06335e+06	659795	1.06197e+06
High	[R].AASAPAQSTQQQQQQQR.[G]	2xPhospho [S3(100); S8(99.5)]	sca075.g104750.t1	sca075.g104750.t1 [480-496]	PREDICTED: HISTONE DEACETYLASE 6-LIKE /// HISTONE DEACETYLASE /// HISTONE DEACETYLASE	3.812	0.164	1.56522e-05	0.0804327	0.00010421	0.173186	81604	93747.4	260644	498869	1.20707e+06	670576	2.44102e+06	120438	2.556e+06
High	[R].GGGGHPAADYEGGGAASSYDRGSPPVPGSPLTYSPQVPMEPIPR.[G]	1xPhospho [S23(99.3)]	sca089.g112300.t1	sca089.g112300.t1 [12-55]	PREDICTED: SNF1-RELATED REGULATORY SUBUNIT BETA-2 /// AMPKBI-DOMAIN-CONTAINING /// KINASE LIKE	3.859	5.222	0.00122616	0.0740351	0.00724221	0.161023	2053687	2.25112e+06	2.14889e+06	393279	277092	1.04449e+06	1.73207e+06	1.06928e+06	24959.5
High	[R].ISGMGPEPPSPISLMPR.[W]	1xPhospho [S10(100)]	sca026.g103900.t2	sca026.g103900.t2 [842-858]	PREDICTED: CALCIUM-DEPENDENT 1 /// CALCIUM-DEPENDENT 1-LIKE /// CALCIUM-DEPENDENT ISOFORM AK1	3.965	0.01	0.0092163	1e-17	0.0468361	2.62278e-17				45544.7	102094	218491	180578	497385	210552
High	[R].GAEEAERASPLLSPR.[L]	2xPhospho [S9(100); S13(100)]	sca035.g103350.t1	sca035.g103350.t1 [8-22]	PREDICTED: CATION EFFLUX /// CATION DIFFUSION FACILITATOR FAMILY TRANSPORTER CONTAINING /// CATION DIFFUSION FACILITATOR FAMILY TRANSPORTER	4.005	0.612	0.000490971	0.652794	0.00300284	0.836236	175412	110887	111323	119148	181182	427776	477214	732884	769447
High	[-].MDLLAGYGSGDEGPASSGEDQPVK.[L]	1xAcetyl [N-Term]; 2xPhospho [S9(100); S16(99.3)]	sca094.g100350.t2	sca094.g100350.t2 [1-24]	PREDICTED: PRE-MRNA-PROCESSING FACTOR 17-LIKE ISOFORM X1 /// PRE-MRNA-PROCESSING FACTOR 17-LIKE ISOFORM X /// PRE-MRNA-PROCESSING FACTOR 17	4.057	5.076	0.00183141	0.0397965	0.0105017	0.0916767	458460	685759	756701	109501	135101	117848	444191	862326	450336
High	[R].EALAAAQAAAAAAAAAVGAGSHQDSGSR.[G]	1xPhospho [S25(99.5)]	sca015.g104700.t1	sca015.g104700.t1 [1484-1511]	PREDICTED: PROTEIN PHOTOPERIOD-INDEPENDENT EARLY FLOWERING 1-LIKE /// HELICASE /// PROTEIN PHOTOPERIOD-INDEPENDENT EARLY FLOWERING 1-LIKE ISOFORM X1	4.157	5.899	0.000748562	0.0359996	0.00453469	0.0834893	1.04285e+06	876817	103934	126838	148640	336267	1.04866e+06	617877	23010.9
High	[R].SWSPTPASSEESVK.[M]	1xPhospho [S3(100)]	sca097.g101000.t1	sca097.g101000.t1 [282-295]	PREDICTED: ZINC FINGER CCCH DOMAIN-CONTAINING /// ZINC FINGER CCCH DOMAIN-CONTAINING-LIKE /// BNAA05G34540D	4.169	0.01	3.69267e-05	1e-17	0.000242917	2.62278e-17				213792	476902	1.3642e+06	1.39652e+06	1.98841e+06	2.07121e+06
High	[R].LEAWIAENEKSPEGEGAAEEPAGEEK.[E]	1xDeamidated [N8]; 1xPhospho [S11(100)]	sca013.g103250.t1	sca013.g103250.t1 [37-62]	PREDICTED: GG21152 /// AGAP009237-PA-LIKE /// GM17317	4.26	1.371	0.000102047	0.560175	0.000658725	0.770565	472548	640173	539943	344580	360512	397841	1.46807e+06	372722	2.73322e+06
High	[R].REPLSPMGAAR.[S]	1xPhospho [S5(100)]	sca026.g103900.t2	sca026.g103900.t2 [977-987]	PREDICTED: CALCIUM-DEPENDENT 1 /// CALCIUM-DEPENDENT 1-LIKE /// CALCIUM-DEPENDENT ISOFORM AK1	4.442	3.271	0.000321473	0.200286	0.00198971	0.377246	1.77482e+06	1.39893e+06	1.00479e+06	123810	536894	307160	1.22647e+06	1.28216e+06	1.36456e+06
High	[R].GISQAPAQGSLEAPAGEAVHAPGGFSEK.[Q]	1xPhospho [S3(100)]	sca026.g100900.t1	sca026.g100900.t1 [842-869]	PREDICTED: SERINE/THREONINE-PROTEIN KINASE GRIK2-LIKE /// PUTATIVE /// OS03G0711300	4.468	9.799	0.00125103	0.00870015	0.00737332	0.0214705	1.03206e+06	295153	1.48058e+06	105319	136263	114462	470589	261295	630573
High	[K].LLAHDVDSEDEHGSDSSIGNLAGLDAQPSASYASLDR.[L]	1xPhospho [S8(100)]	sca098.g105950.t1	sca098.g105950.t1 [70-106]	PREDICTED: 6-PHOSPHOFRUCTO-2-KINASE/FRUCTOSE-2,6-BISPHOSPHATASE /// 6-PHOSPHOFRUCTO-2-KINASE/FRUCTOSE-2,6-BISPHOSPHATASE-LIKE /// FRUCTOSE-6-PHOSPHATE 2-KINASE/FRUCTOSE-2,6-BISPHOSPHATASE	4.488	2.731	0.000246176	0.219241	0.00153865	0.405036	765019	558720	667603	219669	300249	244433	911982	1.70261e+06	1.09706e+06
High	[R].RGSSSQTPVSQPR.[R]	1xPhospho [S/T]	sca075.g101350.t1	sca075.g101350.t1 [1132-1144]	PREDICTED: UNNAMED PRODUCT	4.491	0.01	0.000141801	1e-17	0.000904049	2.62278e-17				305780	333669	119988	325002	1.52194e+06	538926
High	[R].NRSFAASPHTGQEDWDDWGGASAGGGAR.[G]	1xPhospho [S3(100)]	sca208.g100300.t3	sca208.g100300.t3 [138-165]	PREDICTED: ADP-RIBOSYLATION FACTOR GTPASE-ACTIVATING-LIKE /// PROBABLE ADP-RIBOSYLATION FACTOR GTPASE-ACTIVATING /// ADP-RIBOSYLATION FACTOR GTPASE-ACTIVATING	4.536	1.086	0.00027081	0.804359	0.00168879	0.923392	79991	683609	341146	299750	198750	314203	706298	1.58632e+06	1.42517e+06
High	[K].TVDVYDGTVDFLR.[N]	1xPhospho [T1(100)]	sca243.g102000.t2	sca243.g102000.t2 [1015-1027]	PREDICTED: LOW QUALITY: PRESEQUENCE PROTEASE 1, CHLOROPLASTIC/MITOCHONDRIAL-LIKE /// PRESEQUENCE PROTEASE 2 ISOFORM 3 /// PUTATIVE PEPTIDASE	4.646	0.01	0.00636901	1e-17	0.0333114	2.62278e-17				28268.5	28971.8	47956.2	94724.2	155465	222792
High	[K].ECGLHSGNISSASGDEESKQDNDLWQGGAVAALDK.[Q]	1xCarbamidomethyl [C2]; 3xPhospho [S10(98.8); S11(98.8); S13(97.6)]	sca031.g105850.t3	sca031.g105850.t3 [297-331]	PREDICTED: 5&APOS;-ADENYLYLSULFATE REDUCTASE /// 5&APOS;-ADENYLYLSULFATE REDUCTASE 3, CHLOROPLASTIC-LIKE /// 5&APOS;-ADENYLYLSULFATE REDUCTASE	4.756	0.01	0.000751058	1e-17	0.00454648	2.62278e-17				67097.5	78635.4	513784	319125	558011	346208
High	[K].FEWDHPSPRSPPIAK.[T]	2xPhospho [S7(100); S10(100)]	sca163.g101750.t1	sca163.g101750.t1 [367-381]	PREDICTED: UDP-GLUCOSE /// UDP-GLUCOSE 6-DEHYDROGENASE 1 /// UDP-GLUCOSE 6-DEHYDROGENASE	4.781	0.422	1.26455e-07	0.300982	8.77968e-07	0.517589	1.4538e+06	137860	3.39453e+06	1.22621e+06	2.82649e+06	8.04729e+06	8.93452e+06	1.35137e+07	1.50049e+07
High	[R].YHGHSMSDPGSTYR.[T]	1xOxidation [M6]; 1xPhospho [S5(100)]	sca031.g101250.t4	sca031.g101250.t4 [295-308]	PREDICTED: PYRUVATE DEHYDROGENASE E1 COMPONENT SUBUNIT ALPHA-1, MITOCHONDRIAL-LIKE /// PYRUVATE DEHYDROGENASE E1 COMPONENT SUBUNIT ALPHA, MITOCHONDRIAL-LIKE /// PYRUVATE DEHYDROGENASE E1	4.949	6.64	8.32496e-06	0.0580988	5.58759e-05	0.129167	5.8912e+06	3.94644e+06	4.38346e+06	748225	735706	660154	3.70306e+06	579476	3.50411e+06
High	[K].GTDPPAAQPPSSPVASDGLGQLFR.[R]	1xPhospho [S12(100)]	sca193.g101200.t3	sca193.g101200.t3 [33-56]	PREDICTED: PROBABLE ARABINOSE 5-PHOSPHATE ISOMERASE /// PROBABLE ARABINOSE 5-PHOSPHATE ISOMERASE-LIKE /// POLYSIALIC ACID CAPSULE EXPRESSION, PUTATIVE	5.3	0.393	4.78545e-07	0.427168	3.29483e-06	0.658429	439065	496566	438358	593491	1.26209e+06	4.15626e+06	3.15745e+06	6.68891e+06	3.43151e+06
High	[R].LNQYGSGPSCGTHEGMGPVR.[L]	1xCarbamidomethyl [C10]; 1xPhospho [S6(100)]	sca163.g106050.t1	sca163.g106050.t1 [162-181]	PREDICTED: PROBABLE 2C 5 /// LOC100283184 /// PROBABLE 2C	5.45	0.01	1.59198e-05	1e-17	0.000105906	2.62278e-17				234847	214961	187427	807439	1.17161e+06	1.25101e+06
High	[R].SLGGGEEQPSSATAAAAQHHHSALVAEPADEWCYK.[D]	1xCarbamidomethyl [C33]; 1xDeamidated [Q]; 1xPhospho [S1(100)]	sca070.g100350.t2	sca070.g100350.t2 [306-340]	UNKNOWN	5.611	0.01	0.00201498	1e-17	0.0114672	2.62278e-17				27032.4	54552.2	65339.5	207514	60016.6	366614
High	[R].GGAEGHGTASGRPPTSPQHAGAR.[R]	1xPhospho [S/T]	sca167.g102200.t1	sca167.g102200.t1 [925-947]	UNKNOWN	5.69	0.126	1.94486e-07	0.0335556	1.34578e-06	0.0781903	92070.2	64138.6	270593	731167	1.81246e+06	33179.8	4.16002e+06	3.94217e+06	3.60497e+06
High	[K].SGDPTPPPVPETPSSRGDR.[Q]	2xPhospho [T12(99.7); S/T]	sca139.g101800.t1	sca139.g101800.t1 [201-219]	PREDICTED: ISOFORM 1	5.941	1.73	8.37143e-07	0.396054	5.73516e-06	0.626089	498646	539690	598095	235858	311991	408692	1.71475e+06	1.58185e+06	2.42809e+06
High	[R].RSPPPAATFR.[R]	1xPhospho [S2(100)]	sca061.g109450.t4	sca061.g109450.t4 [106-115]	PREDICTED: SERINE/ARGININE REPETITIVE MATRIX-LIKE /// SERINE/ARGININE REPETITIVE MATRIX-LIKE ISOFORM X1 /// SAFB-LIKE TRANSCRIPTION MODULATOR ISOFORM X1	5.998	7.142	7.26264e-07	0.0379749	4.98794e-06	0.0878332	2.06059e+06	2.2737e+06	2.86476e+06	288498	508657	71672.4	1.73055e+06	2.14401e+06	1.92671e+06
High	[R].WDPPSPIDLRPQPQPPSPIDLRPR.[A]	1xPhospho [S5(100)]	sca026.g103900.t2	sca026.g103900.t2 [859-882]	PREDICTED: CALCIUM-DEPENDENT 1 /// CALCIUM-DEPENDENT 1-LIKE /// CALCIUM-DEPENDENT ISOFORM AK1	6.008	2.111	3.40562e-06	0.350161	2.31207e-05	0.575679	749846	627489	790279	165680	304588	374359	1.55767e+06	1.82992e+06	1.49886e+06
High	[R].DRLDLLGGGGGSGQHAPLLQGER.[N]	1xPhospho [S12(100)]	sca004.g113300.t1	sca004.g113300.t1 [150-172]	PREDICTED: GOLGI SNAP RECEPTOR COMPLEX MEMBER 1-2 /// QB-SNARE, GOS1/GS28-FAMILY /// LOW QUALITY: GOLGI SNAP RECEPTOR COMPLEX MEMBER 1-2-LIKE	6.081	35.3	0.000366025	0.000251572	0.00225702	0.000651373	1.99976e+06	1.27512e+06	1.5697e+06	74092.5	27937.7	44467.6	253791	428686	270392
High	[R].GTAASPLGK.[G]	1xPhospho [S5(100)]	sca013.g100450.t1	sca013.g100450.t1 [673-681]	PREDICTED: PROBABLE E3 UBIQUITIN-PROTEIN LIGASE ARI2 /// PROBABLE E3 UBIQUITIN-PROTEIN LIGASE ARI /// PROBABLE E3 UBIQUITIN-PROTEIN LIGASE ARI2 ISOFORM X1	6.168	0.01	0.000229427	1e-17	0.00143941	2.62278e-17				56754.6	83353.9	65377.9	74954.8	702309	403234
High	[-].MDLLAGYGSGDEGPASSGEDQPVK.[L]	1xAcetyl [N-Term]; 3xPhospho [S9(100); S16(100); S17(100)]	sca094.g100350.t2	sca094.g100350.t2 [1-24]	PREDICTED: PRE-MRNA-PROCESSING FACTOR 17-LIKE ISOFORM X1 /// PRE-MRNA-PROCESSING FACTOR 17-LIKE ISOFORM X /// PRE-MRNA-PROCESSING FACTOR 17	6.385	0.059	3.48358e-09	0.00421949	2.44117e-08	0.0106239	38141.2	34107.9	42193.4	907686	580697	544078	6.15269e+06	3.70769e+06	858854
High	[K].AGQHVDVAALLGGRPQPGSPGGSPASAAGSER.[A]	2xPhospho [S19(100); S23(100)]	sca028.g103250.t1	sca028.g103250.t1 [357-388]	UNKNOWN	6.551	100	1.25732e-05	1e-17	8.40481e-05	2.62278e-17	1.15278e+07	9.87574e+06	3.27739e+06	67251.6	21453.2	2.11268e+06	440588	1.60525e+06	3.02954e+06
High	[K].KEEPAPQAAEEAGGEEMETEAGPPPPPAAEGQPSDESEPMEA.[-]	1xDeamidated [Q32]; 2xPhospho [S34(100); S37(100)]	sca057.g105550.t1	sca057.g105550.t1 [776-817]	PREDICTED: HEAT SHOCK 70 KDA-LIKE /// HEAT SHOCK /// PUTATIVE 97 KDA HEAT SHOCK	6.83	0.488	6.50556e-06	0.547884	4.38066e-05	0.760843	60529.7	24460.1	73461.4	124158	131430	122359	848035	382475	1.88546e+06
High	[M].PGVVNMESGSTVLPSSPRQEGMAVLSMPDGQK.[V]	1xAcetyl [N-Term]; 1xDeamidated [N/Q]; 1xOxidation [M]; 1xPhospho [S16(99)]	sca056.g100100.t1	sca056.g100100.t1 [2-33]	PREDICTED: TYPE II CITRATE SYNTHASE /// CITRATE SYNTHASE /// CITRATE SYNTHASE (SI)	6.981	3.066	2.49829e-05	0.207812	0.000165135	0.388232	301503	279062	169783	53463.8	91029.8	81562.1	606509	635487	285600
High	[R].GAFASAVANGSSSSAPTSPTSAAGLPSYVR.[Y]	1xDeamidated [N9]; 2xPhospho [T17(95.2); S18(100)]	sca012.g103200.t1	sca012.g103200.t1 [285-314]	PREDICTED: PROBABLE HELICASE MAGATAMA 3-LIKE /// PROBABLE HELICASE MAGATAMA 3 /// PROBABLE HELICASE MAGATAMA 3 ISOFORM X1	7.086	0.01	8.19007e-05	1e-17	0.000532419	2.62278e-17				45350.5	47978.7	241376	321357	359972	393308
High	[R].LAAVQVVGVEPSAAAAAVAAGSSSDEEDRSSSR.[G]	1xDeamidated [Q5]; 3xPhospho [S22(100); S23(100); S24(100)]	sca104.g108000.t1	sca104.g108000.t1 [896-928]	PREDICTED: DNA GYRASE SUBUNIT A /// DNA GYRASE /// DNA GYRASE, A SUBUNIT	7.105	0.553	2.55987e-07	0.668062	1.76839e-06	0.844635	130902	345755	262400	265259	159582	474601	1.88466e+06	1.68948e+06	1.64322e+06
High	[R].RASGTIPVAEK.[E]	1xPhospho [S3(100)]	sca061.g108350.t2	sca061.g108350.t2 [524-534]	UNKNOWN	7.249	16.601	3.5496e-06	0.00187226	2.40587e-05	0.00476986	2389072	1.3112e+06	2.68963e+06	143912	419570	132785	1.04322e+06	1.07072e+06	1.2127e+06
High	[R].GRWSDDEEPAANGVDTK.[L]	1xPhospho [S4(100)]	sca031.g101600.t1	sca031.g101600.t1 [474-490]	PREDICTED: APOPTOSIS ANTAGONIZING TRANSCRIPTION FACTOR /// PROTEIN AATF /// PUTATIVE	7.501	11.724	5.91034e-07	0.0115875	4.06594e-06	0.0283317	1.30544e+06	1.72019e+06	1.666e+06	111349	154855	126428	986226	1.16162e+06	937764
High	[R].RAGSGEDEPAGGSAAADALRPR.[G]	1xPhospho [S4(100)]	sca238.g101650.t1	sca238.g101650.t1 [241-262]	PREDICTED: PROTEIN TESMIN/TSO1-LIKE CXC 3 ISOFORM X2 /// CRC DOMAIN-CONTAINING-LIKE ISOFORM X2 /// BNAA01G18960D	7.645	11.183	1.72427e-06	0.00911035	1.17543e-05	0.0224613	4.14903e+06	4.11066e+06	2.13868e+06	132293	448574	191238	1.01142e+06	1.14754e+06	1.7177e+06
High	[R].GGSTELDAAADAAAAAAPPAAAPSSLGSGPSSISQVPGAGAAAAAPPVK.[K]	1xDeamidated [Q35]; 1xPhospho [S/T]	sca017.g100400.t3	sca017.g100400.t3 [60-108]	UNKNOWN	8.916	4.144	2.21302e-05	0.113169	0.000146396	0.233348	228839	177768	141405	48069.6	42899.3	40933.6	699978	60589.7	364970
High	[R].ADAAVFDSDEEELPAPQGAPPVAQTAAQLQEAGDR.[A]	1xDeamidated [Q]; 1xPhospho [S8(100)]	sca172.g107000.t1	sca172.g107000.t1 [18-52]	PREDICTED: TETRATRICOPEPTIDE REPEAT /// TETRATRICOPEPTIDE REPEAT-LIKE /// TPR REPEAT	9.131	17.631	4.95992e-06	0.000934921	3.35352e-05	0.00240322	905590	914855	868907	35573.3	51889.9	516124	324831	485260	336279
High	[R].RYSEDFLEEGYMPLPDHAMR.[A]	2xOxidation [M12; M19]; 1xPhospho [S3(100)]	sca200.g101500.t2	sca200.g101500.t2 [125-144]	PREDICTED: PHOSPHOFRUCTOKINASE FAMILY /// PHOSPHOFRUCTOKINASE /// 6-PHOSPHOFRUCTOKINASE 5, CHLOROPLASTIC	10.428	100	1.73402e-06	1e-17	1.18111e-05	2.62278e-17	7.33613e+06	4.62406e+06	2.15631e+06	31754.2	30628.8	46914.4	162326	833165	489215
High	[M].SDHEDHGHDVHFESADAGASLTYPQQAGTVR.[K]	1xAcetyl [N-Term]; 1xDeamidated [Q]; 1xPhospho [S1(100)]	sca056.g101150.t1	sca056.g101150.t1 [2-32]	PREDICTED: EUKARYOTIC TRANSLATION INITIATION FACTOR 5A /// EUKARYOTIC TRANSLATION INITIATION FACTOR 5A- /// EUKARYOTIC TRANSLATION INITIATION FACTOR 5A-1/2	11.905	13.813	4.55191e-14	0.0244663	3.24761e-13	0.0580329	4.14601e+06	7.85492e+06	7.38433e+06	345425	403286	534581	1.00013e+07	140124	6.36396e+06
High	[K].SAGAAAQQAQQAQQAAAAEQEAEEEEGEDGEADEGSEWETASEK.[E]	1xDeamidated [Q20]; 3xPhospho [S36(100); T40(100); S42(100)]	sca081.g100050.t1	sca081.g100050.t1 [143-186]	PREDICTED: ZINC FINGER /// CYTOPLASMIC /// ZINC FINGER-LIKE	14.128	3.796	4.88498e-15	0.106204	3.49428e-14	0.221041	225297	763666	1.45818e+06	126294	201193	195953	2.66253e+06	2.84248e+06	1.61607e+06
High	[M].SEYGSDHEREEESLSNPDVVTK.[Y]	1xAcetyl [N-Term]; 1xDeamidated [N16]; 2xPhospho [S1(100); S5(100)]	sca055.g101100.t1	sca055.g101100.t1 [2-23]	PREDICTED: PROLIFERATION-ASSOCIATED /// PROLIFERATION-ASSOCIATED-LIKE /// EBP1	14.778	7.589	1.5169e-10	0.0190269	1.07299e-09	0.0456133	826903	924599	1.2776e+06	109007	121830	88197.1	1.36003e+06	1.93643e+06	1.30342e+06
High	[R].IAAEVQQLSLGGDEDGSGSEGEGSEEEDEDDGEWETAAK.[S]	3xPhospho [S9(100); S24(100); S/T]	sca123.g101500.t1	sca123.g101500.t1 [187-225]	PREDICTED: MULTICOPPER OXIDASE /// MULTICOPPER LIKE /// RNA-BINDING	15.286	1.339	8.08242e-14	0.647633	5.75655e-13	0.833761	207698	263474	604952	155062	276945	218898	4.94486e+06	184154	3.34601e+06
High	[R].MAGVAPAAANREPTPETQLRPEPAAAAGGGK.[K]	1xDeamidated [Q/N]; 1xPhospho [T14(100)]	sca172.g104250.t1	sca172.g104250.t1 [321-351]	PREDICTED: TRANSCRIPTION INITIATION FACTOR IIF SUBUNIT ALPHA-LIKE ISOFORM X1 /// TRANSCRIPTION INITIATION FACTOR IIF SUBUNIT ALPHA /// TRANSCRIPTION INITIATION FACTOR IIF SUBUNIT ALPHA-LIKE ISOFORM X2	23.012	0.01	1e-17	1e-17	7.17173e-17	2.62278e-17				183982	105767	217728	1.43674e+06	2.43387e+06	5.03115e+06
High	[R].DDGDEEEWTEGEEEEEGEAAAAQ.[-]	1xPhospho [T9(100)]	sca043.g101700.t1	sca043.g101700.t1 [1451-1473]	UNKNOWN	100	100	1e-17	1e-17	7.17173e-17	2.62278e-17	180091	211261	323957				161317	202685	211573
High	[K].HAPIVWHTPPK.[A]	1xPhospho [T8(100)]	sca015.g102700.t1	sca015.g102700.t1 [94-104]	PREDICTED: CYCLIN-DEPENDENT KINASE G-2 /// CYCLIN-DEPENDENT KINASE G-2-LIKE /// CYCLIN-DEPENDENT KINASE G-2-LIKE ISOFORM X1	100	100	1e-17	1e-17	7.17173e-17	2.62278e-17	2.73307e+06	1.88585e+06	2.65258e+06				134825	320601	119734
High	[K].EMVILGTQYAGEMK.[K]	1xPhospho [T7(99.4)]	sca027.g100650.t1	sca027.g100650.t1 [273-286]	PREDICTED: PHOSPHOENOLPYRUVATE CARBOXYKINASE /// PHOSPHOENOLPYRUVATE CARBOXYKINASE, SPLICE VARIANT /// PHOSPHOENOLPYRUVATE CARBOXYKINASE 1	100	100	1e-17	1e-17	7.17173e-17	2.62278e-17	437566	316621	204453				497472	462574	358532
High	[R].SFQGTRDWDVLIK.[R]	1xPhospho [T5(99.6)]	sca006.g103500.t1	sca006.g103500.t1 [532-544]	PREDICTED: CALCIUM-DEPENDENT /// CALCIUM-DEPENDENT 3-LIKE /// CALCIUM-DEPENDENT	100	100	1e-17	1e-17	7.17173e-17	2.62278e-17	105713	138233	262379				90943.1	77905.4	61784.2
High	[R].WDATPTPGHGFGAGPSETPAAGK.[R]	2xPhospho [T4(100); T6(100)]	sca011.g106400.t1	sca011.g106400.t1 [269-291]	PREDICTED: SPLICING FACTOR 3B SUBUNIT 1 /// SPLICING FACTOR 3B SUBUNIT 1-LIKE /// SPLICING FACTOR	100	100	1e-17	1e-17	7.17173e-17	2.62278e-17	1.06611e+06	1.13209e+06	768524				1.0472e+06	1.57158e+06	1.74864e+06
High	[R].GGTASPGSEATSPAPLSGGSHAR.[R]	1xPhospho [T3(99.4)]	sca198.g100250.t1	sca198.g100250.t1 [1118-1140]	PREDICTED: PHOSPHATIDYL /// PHOSPHATIDYLINOSITOL 4-PHOSPHATE 5-KINASE 9-LIKE /// PHOSPHATIDYL INOSITOL MONOPHOSPHATE 5 KINASE ISOFORM 4	100	100	1e-17	1e-17	7.17173e-17	2.62278e-17	596075	727710	978414				148024	152308	132892
High	[R].LPTLEWAAR.[Q]	1xPhospho [T3(100)]	sca061.g108350.t2	sca061.g108350.t2 [555-563]	UNKNOWN	100	100	1e-17	1e-17	7.17173e-17	2.62278e-17	99941.3	107103	103127				233449	71420.1	382796
High	[R].ATTPAPGTSTAEVDAAPPSSQR.[F]	1xPhospho [T3(100)]	sca092.g103450.t1	sca092.g103450.t1 [972-993]	PREDICTED: HISTONE H2B /// HISTONE H2B TYPE 2-F /// HISTONE H2B	100	100	1e-17	1e-17	7.17173e-17	2.62278e-17	4.45472e+06	3.97488e+06	3.45092e+06				299180	182232	301075
High	[R].TNTFSSSLAVLQEHHTEGGR.[G]	1xPhospho [T3(100)]	sca152.g100810.t1	sca152.g100810.t1 [359-378]	UNKNOWN	100	100	1e-17	1e-17	7.17173e-17	2.62278e-17	1.63068e+06	1.19199e+06	1.36716e+06				338264	980342	760357
High	[R].GAAPAAAPTAAAAAAAPTPAGTPPPPPR.[T]	1xPhospho [T22(100)]	sca216.g103300.t3	sca216.g103300.t3 [388-415]	PREDICTED: CCR4-NOT TRANSCRIPTION COMPLEX SUBUNIT 3 /// CCR4-NOT TRANSCRIPTION COMPLEX SUBUNIT 3 ISOFORM X /// CCR4-NOT TRANSCRIPTION COMPLEX SUBUNIT 3 ISOFORM X4	100	100	1e-17	1e-17	7.17173e-17	2.62278e-17	566184	535859	363377				133121	50677.9	85311.9
High	[R].LTVSASGEEPEAEFDVIRHTVDELGEGDEAAELIAR.[S]	1xPhospho [T20(100)]	sca017.g104200.t1	sca017.g104200.t1 [233-268]	UNKNOWN	100	100	1e-17	1e-17	7.17173e-17	2.62278e-17	233178	318642	299547				80985.3	149478	65405.4
High	[R].IISPDRNDAFQMGDKTPDAR.[V]	1xPhospho [T16(100)]	sca011.g106400.t1	sca011.g106400.t1 [96-115]	PREDICTED: SPLICING FACTOR 3B SUBUNIT 1 /// SPLICING FACTOR 3B SUBUNIT 1-LIKE /// SPLICING FACTOR	100	100	1e-17	1e-17	7.17173e-17	2.62278e-17	1.36564e+06	1.60945e+06	2.03993e+06				138261	356652	248490
High	[R].LAAIAGHGDGAPGTPR.[R]	1xPhospho [T14(100)]	sca001.g105050.t1	sca001.g105050.t1 [358-373]	UNKNOWN	100	100	1e-17	1e-17	7.17173e-17	2.62278e-17	663793	824360	771340				709407	479803	610041
High	[K].SGDPTPPPVPETPSSR.[G]	2xPhospho [T12(100); S14(99.5)]	sca139.g101800.t1	sca139.g101800.t1 [201-216]	PREDICTED: ISOFORM 1	100	100	1e-17	1e-17	7.17173e-17	2.62278e-17	837905	853462	848126				1.51241e+06	1.85035e+06	1.84961e+06
High	[K].DGLMQNLSAPTRK.[R]	1xPhospho [T11(100)]	sca033.g104150.t1	sca033.g104150.t1 [1332-1344]	PREDICTED: PUTATIVE PHOSPHOLIPID-TRANSPORTING ATPASE 4 ISOFORM X1 /// PUTATIVE PHOSPHOLIPID-TRANSPORTING ATPASE 4 ISOFORM X2 /// PUTATIVE PHOSPHOLIPID-TRANSPORTING ATPASE	100	100	1e-17	1e-17	7.17173e-17	2.62278e-17	1.11124e+06	1.11076e+06	839666				75237.4	73333.2	82475.2
High	[R].TKQLSFSLVHR.[L]	2xPhospho [T1(98.9); S5(100)]	sca179.g101200.t1	sca179.g101200.t1 [482-492]	PREDICTED: JUMONJI DOMAIN-CONTAINING /// JMJN/JMJC /// JMJC-DOMAIN-CONTAINING	100	100	1e-17	1e-17	7.17173e-17	2.62278e-17	8.31235e+06	9.91989e+06	8.4551e+06				1.39107e+06	1.20254e+06	946258
High	[R].EIGAEYGTTTGRPR.[R]	1xPhospho [T/Y]	sca172.g105850.t2	sca172.g105850.t2 [359-372]	PREDICTED: ADENYLOSUCCINATE SYNTHETASE /// ADENYLOSUCCINATE SYNTHETASE 2, CHLOROPLASTIC-LIKE /// ADENYLOSUCCINATE SYNTH	100	100	1e-17	1e-17	7.17173e-17	2.62278e-17	613232	758913	636062				183718	137708	109683
High	[R].RGQPPAPTSPGGSSLYPTLAEVEAPPR.[A]	1xPhospho [S9(99.4)]	sca022.g102850.t1	sca022.g102850.t1 [209-235]	PREDICTED: NUCLEAR RECEPTOR COACTIVATOR 7 /// NUCLEAR RECEPTOR COACTIVATOR 7-LIKE /// TLDC	100	100	1e-17	1e-17	7.17173e-17	2.62278e-17	791279	948010	1.04032e+06				507284	481356	469398
High	[K].KPAEEAEDSSLDDEEHQTSGGDGTAVPATA.[-]	1xPhospho [S9(99.4)]	sca243.g100350.t1	sca243.g100350.t1 [1050-1079]	PREDICTED: K(+) EFFLUX ANTIPORTER 2, CHLOROPLASTIC-LIKE /// POTASSIUM EFFLUX ANTIPORTER /// K(+) EFFLUX ANTIPORTER 2, CHLOROPLASTIC	100	100	1e-17	1e-17	7.17173e-17	2.62278e-17	935297	1.16085e+06	2.34801e+06				320435	268524	241070
High	[R].SASPAPLVSPSSSGPLASLVAVLHPPSEAVLLSAADAAR.[S]	3xPhospho [S9(98.9); S]	sca001.g114100.t1	sca001.g114100.t1 [407-445]	UNKNOWN	100	100	1e-17	1e-17	7.17173e-17	2.62278e-17	165431	137379	61474.5				49912.1	86026.4	53420.3
High	[K].ILVAESEYSHWSLFNR.[L]	1xPhospho [S9(100)]	sca003.g106550.t1	sca003.g106550.t1 [197-212]	PREDICTED: PYRUVATE PHOSPHATE DIKINASE, PEP/PYRUVATE-BINDING /// ALPHA-GLUCAN WATER DIKINASE /// CARBOHYDRATE-BINDING MODULE FAMILY 45	100	100	1e-17	1e-17	7.17173e-17	2.62278e-17	94829.2	115946	69771.1				24199.9	56927.6	58924.5
High	[R].GAEEAERASPLLSPR.[L]	1xPhospho [S9(100)]	sca035.g103350.t1	sca035.g103350.t1 [8-22]	PREDICTED: CATION EFFLUX /// CATION DIFFUSION FACILITATOR FAMILY TRANSPORTER CONTAINING /// CATION DIFFUSION FACILITATOR FAMILY TRANSPORTER	100	100	1e-17	1e-17	7.17173e-17	2.62278e-17	334493	178345	220431				155264	396436	164617
High	[R].GYQQDREDSEEEEEER.[A]	1xPhospho [S9(100)]	sca267.g100750.t1	sca267.g100750.t1 [176-191]	PREDICTED: ATPASE FAMILY AAA DOMAIN-CONTAINING /// ATPASE FAMILY AAA DOMAIN-CONTAINING-LIKE ISOFORM X1 /// ATPASE FAMILY AAA DOMAIN	100	100	1e-17	1e-17	7.17173e-17	2.62278e-17	286412	409127	504706				394019	346731	424944
High	[R].LDTGLSDVSNPLEPAPLPAVAGYESEGEGAAGR.[D]	3xPhospho [S9(100); S25(100); T/S/Y]	sca139.g109750.t1	sca139.g109750.t1 [1152-1184]	PREDICTED: LOW QUALITY:	100	100	1e-17	1e-17	7.17173e-17	2.62278e-17	226423	239715	202953				100146	134852	84086.6
High	[R].RAAVVAAASAPHSR.[S]	2xPhospho [S9(100); S13(100)]	sca044.g102800.t2	sca044.g102800.t2 [359-372]	PREDICTED: DUAL SPECIFICITY SHKD-LIKE /// KINASE-LIKE /// FIBROBLAST GROWTH FACTOR RECEPTOR 2-LIKE	100	100	1e-17	1e-17	7.17173e-17	2.62278e-17	473570	534350	384606				120828	159877	198057
High	[R].LLAALVSSLEGASPSGGEDGGEEAGEEEFAGYSAAYAR.[L]	1xPhospho [S8(99.5)]	sca232.g104150.t1	sca232.g104150.t1 [882-919]	PREDICTED: EXPORTIN-2 /// CELLULAR APOPTOSIS SUSCEPTIBILITY/CHROMOSOME SEGREGATION 1-LIKE /// EXPORTIN-2-LIKE ISOFORM X1	100	100	1e-17	1e-17	7.17173e-17	2.62278e-17	228192	185943	54371.8				48462.1	40854.1	53539.7
High	[K].SREIGEGSDDGAPGSEGTYGGPHGGVVK.[G]	1xPhospho [S8(99.3)]	sca031.g100500.t1	sca031.g100500.t1 [682-709]	PREDICTED: NON-RIBOSOMAL PEPTIDE SYNTHETASE/POLYKETIDE SYNTHASE /// NON-RIBOSOMAL PEPTIDE SYNTHETASE /// AMINO ACID ADENYLATION DOMAIN	100	100	1e-17	1e-17	7.17173e-17	2.62278e-17	573884	485972	262672				405656	423046	395842
High	[R].SPLAGHASPGSSSAAPSPR.[L]	1xPhospho [S8(100)]	sca085.g100050.t1	sca085.g100050.t1 [340-358]	PREDICTED: ISOFORM X1 /// ISOFORM X /// ISOFORM X2	100	100	1e-17	1e-17	7.17173e-17	2.62278e-17	3.86686e+06	4.31524e+06	1.50068e+06				202747	231006	400465
High	[R].QGPLAANSPR.[S]	1xPhospho [S8(100)]	sca104.g105100.t3	sca104.g105100.t3 [198-207]	UNKNOWN	100	100	1e-17	1e-17	7.17173e-17	2.62278e-17	409975	189187	549261				1.30723e+06	1.04458e+06	1.64202e+06
High	[R].LGGGVPPSPGAGAR.[S]	1xPhospho [S8(100)]	sca215.g101150.t2	sca215.g101150.t2 [1087-1100]	PREDICTED: ACID BETA-FRUCTOFURANOSIDASE 3, VACUOLAR /// GLYCOSYL HYDROLASE FAMILY 32 /// GLYCOSYL HYDROLASE FAMILY, 32	100	100	1e-17	1e-17	7.17173e-17	2.62278e-17	1.03114e+06	1.21014e+06	1.5733e+06				580016	491243	597866
High	[R].HGGLSTSPANALSR.[L]	1xPhospho [S7(99.5)]	sca005.g100150.t1	sca005.g100150.t1 [428-441]	PREDICTED: ZN-DEPENDENT EXOPEPTIDASE /// , VARIANT /// WD REPEAT-CONTAINING, PARTIAL	100	100	1e-17	1e-17	7.17173e-17	2.62278e-17	490681	277128	1.44212e+06				76604.2	363141	944815
High	[K].VVDEVASASAQR.[H]	1xPhospho [S7(99.3)]	sca031.g103400.t1	sca031.g103400.t1 [228-239]	PREDICTED: PHOSPHOETHANOLAMINE N-METHYLTRANSFERASE 1-LIKE /// PHOSPHOETHANOLAMINE N-METHYLTRANSFERASE /// PHOSPHOETHANOLAMINE N-METHYLTRANSFERASE 1	100	100	1e-17	1e-17	7.17173e-17	2.62278e-17	509154	537783	132293				68548.4	114974	149908
High	[R].VEPQHHSPLPQSAR.[R]	1xPhospho [S7(100)]	sca001.g120050.t1	sca001.g120050.t1 [493-506]	PREDICTED: AT1G65230-LIKE, PARTIAL /// BNAA02G12010D	100	100	1e-17	1e-17	7.17173e-17	2.62278e-17	8.04331e+06	1.34077e+06	4.50247e+06				1.43703e+06	1.679e+06	1.89195e+06
High	[R].SGLQSLSPPK.[R]	1xPhospho [S7(100)]	sca052.g103250.t3	sca052.g103250.t3 [294-303]	PREDICTED: TRANSMEMBRANE-LIKE /// TRANSMEMBRANE /// LOW QUALITY: TRANSMEMBRANE-LIKE	100	100	1e-17	1e-17	7.17173e-17	2.62278e-17	200836	231078	224066				110905	162910	136710
High	[K].HEGDSDSEDDYLVK.[A]	1xPhospho [S7(100)]	sca070.g102950.t1	sca070.g102950.t1 [2108-2121]	PREDICTED: HISTONE-LYSINE N-METHYLTRANSFERASE SETD2 /// HISTONE-LYSINE N-METHYLTRANSFERASE SETD2, PARTIAL /// LOW QUALITY: HISTONE-LYSINE N-METHYLTRANSFERASE SETD2	100	100	1e-17	1e-17	7.17173e-17	2.62278e-17	2.64234e+06	2.06022e+06	1.80723e+06				741747	655420	412146
High	[R].SGLAAVSHDTER.[L]	1xPhospho [S7(100)]	sca127.g101450.t3	sca127.g101450.t3 [797-808]	PREDICTED: UNNAMED PRODUCT, PARTIAL	100	100	1e-17	1e-17	7.17173e-17	2.62278e-17	477714	644144	917429				315587	237257	196434
High	[R].VPEAHASEDEEDERAAAALAEAEAQR.[R]	1xPhospho [S7(100)]	sca147.g101050.t1	sca147.g101050.t1 [1483-1508]	PREDICTED: HELICASE-LIKE TRANSCRIPTION FACTOR /// HELICASE-LIKE TRANSCRIPTION FACTOR, PARTIAL /// HELICASE-LIKE TRANSCRIPTION FACTOR ISOFORM X2	100	100	1e-17	1e-17	7.17173e-17	2.62278e-17	630186	780178	565991				294774	404968	450332
High	[R].LQSQASAGSESSEAASPLAPLPDLSIK.[E]	3xPhospho [S6(95); S9(95); S16(100)]	sca089.g112600.t3	sca089.g112600.t3 [182-208]	PREDICTED: -LIKE /// ADAPTIN EAR-BINDING COAT-ASSOCIATED /// ADAPTIN EAR-BINDING COAT-ASSOCIATED NECAP-1 ISOFORM 2	100	100	1e-17	1e-17	7.17173e-17	2.62278e-17	140472	160808	113618				85777.9	200460	43284
High	[R].GDELSSGEVPPLR.[A]	1xPhospho [S6(100)]	sca033.g104150.t1	sca033.g104150.t1 [1368-1380]	PREDICTED: PUTATIVE PHOSPHOLIPID-TRANSPORTING ATPASE 4 ISOFORM X1 /// PUTATIVE PHOSPHOLIPID-TRANSPORTING ATPASE 4 ISOFORM X2 /// PUTATIVE PHOSPHOLIPID-TRANSPORTING ATPASE	100	100	1e-17	1e-17	7.17173e-17	2.62278e-17	349589	386706	272354				226322	137042	138764
High	[R].YSDEESMGAGEAAGHTR.[A]	1xPhospho [S6(100)]	sca061.g107850.t1	sca061.g107850.t1 [112-128]	PREDICTED: VACUOLAR PROTON TRANSLOCATING ATPASE SUBUNIT A /// V-TYPE PROTON ATPASE 116 KDA SUBUNIT A ISOFORM 1 /// PUTATIVE VACUOLAR PROTON-ATPASE SUBUNIT (ISS)	100	100	1e-17	1e-17	7.17173e-17	2.62278e-17	619011	665114	629861				264340	302841	234426
High	[R].YGDGQSIHGDTAAR.[R]	1xPhospho [S6(100)]	sca104.g100400.t1	sca104.g100400.t1 [54-67]	PREDICTED: PROTEIN KINASE /// KINASE-LIKE /// DUAL SPECIFICITY SPLA	100	100	1e-17	1e-17	7.17173e-17	2.62278e-17	409310	448925	301891				316825	169583	501553
High	[R].LASMSSAGYLPVAK.[S]	1xPhospho [S6(100)]	sca146.g105550.t1	sca146.g105550.t1 [476-489]	UNKNOWN	100	100	1e-17	1e-17	7.17173e-17	2.62278e-17	1376826	1.6416e+06	1.35952e+06				598921	700505	656952
High	[K].KRPAVSLEDSDDEPVVAAGK.[R]	2xPhospho [S6(100); S10(100)]	sca139.g112650.t1	sca139.g112650.t1 [364-383]	PREDICTED: FERROUS IRON TRANSPORTER A /// FIBRONECTIN-BINDING A DOMAIN-CONTAINING /// PUTATIVE RNA-BINDING	100	100	1e-17	1e-17	7.17173e-17	2.62278e-17	5.58802e+06	4.334e+06	1.07031e+06				340976	432709	171983
High	[R].RHVDSEDEEDEAMGDGGEEDREPSPAGGAGR.[G]	1xPhospho [S5(100)]	sca001.g102750.t2	sca001.g102750.t2 [1562-1592]	PREDICTED: BETA AND BETA-PRIME SUBUNITS OF DNA DEPENDENT RNA-POLYMERASE /// DNA-DIRECTED RNA POLYMERASE I COMPLEX LARGE SUBUNIT NUC1 /// DNA-DIRECTED RNA POLYMERASE I	100	100	1e-17	1e-17	7.17173e-17	2.62278e-17	1.20924e+06	1.30426e+06	1.56268e+06				171462	97409.9	171135
High	[R].AIQASLDDAR.[A]	1xPhospho [S5(100)]	sca033.g100700.t1	sca033.g100700.t1 [245-254]	PREDICTED: UBIQUITIN THIOESTERASE OTUBAIN-LIKE /// OTUBAIN-LIKE CYSTEINE PROTEASE, PARTIAL /// OTUBAIN, UBIQUITIN THIOESTERASE OTUBAIN, PEPTIDASE C65, OTUBAIN ISOFORM 1	100	100	1e-17	1e-17	7.17173e-17	2.62278e-17	135435	151906	110715				88892.6	82451.4	108407
High	[R].QSASSPVSSPPGSGGR.[R]	1xPhospho [S5(100)]	sca090.g102300.t2	sca090.g102300.t2 [1015-1030]	PREDICTED: MAG2-INTERACTING ISOFORM X /// NEUROBLASTOMA-AMPLIFIED GENE /// MAG2-INTERACTING ISOFORM X3	100	100	1e-17	1e-17	7.17173e-17	2.62278e-17	369884	336411	343322				524854	534688	379407
High	[R].QGPPSRQGSALVNGINWSDR.[R]	2xPhospho [S5(100); S9(100)]	sca017.g100400.t3	sca017.g100400.t3 [448-467]	UNKNOWN	100	100	1e-17	1e-17	7.17173e-17	2.62278e-17	109787	264399	286578				100384	139673	147209
High	[R].LVLSTDSLR.[A]	1xPhospho [S4(99.7)]	sca200.g100450.t1	sca200.g100450.t1 [805-813]	UNKNOWN	100	100	1e-17	1e-17	7.17173e-17	2.62278e-17	678289	586415	428357				158217	148069	130525
High	[R].SSGSGSLPSGHLGR.[E]	1xPhospho [S4(99.4)]	sca104.g107150.t1	sca104.g107150.t1 [740-753]	PREDICTED: PUTATIVE SERINE/THREONINE-PROTEIN KINASE/RECEPTOR R831 /// SERINE/THREONINE-PROTEIN KINASE CTR1 /// KINASE-LIKE	100	100	1e-17	1e-17	7.17173e-17	2.62278e-17	2.67757e+06	2.95397e+06	2.18905e+06				260301	205222	119471
High	[R].RLDSQLAQLEEK.[Q]	1xPhospho [S4(100)]	sca015.g107400.t1	sca015.g107400.t1 [91-102]	PREDICTED: PREFOLDIN SUBUNIT 6 /// PREFOLDIN SUBUNIT 6-LIKE /// PREFOLDIN	100	100	1e-17	1e-17	7.17173e-17	2.62278e-17	1.04682e+06	820359	611035				195662	211374	157374
High	[R].KPLSPTTAASPQR.[Q]	1xPhospho [S4(100)]	sca015.g107650.t1	sca015.g107650.t1 [490-502]	PREDICTED: KINASE-LIKE /// FOCAL ADHESION KINASE 1 /// SERINE/THREONINE-PROTEIN KINASE CTR1	100	100	1e-17	1e-17	7.17173e-17	2.62278e-17	861975	1.19741e+06	964020				116426	130925	141059
High	[R].SHDSLPDAEASAAK.[I]	1xPhospho [S4(100)]	sca028.g102400.t2	sca028.g102400.t2 [905-918]	PREDICTED: ISOFORM X /// ISOFORM X2 /// ISOFORM X1	100	100	1e-17	1e-17	7.17173e-17	2.62278e-17	2.00061e+06	2.26925e+06	2.27702e+06				373640	315970	274143
High	[R].ASASRLNLQSR.[G]	1xPhospho [S4(100)]	sca049.g100700.t1	sca049.g100700.t1 [349-359]	PREDICTED: PROBABLE 2C 22 /// PROBABLE 2C 22 ISOFORM X2 /// DNA-BINDING 1	100	100	1e-17	1e-17	7.17173e-17	2.62278e-17	1.9225e+06	2.16411e+06	2.45922e+06				114119	237559	303833
High	[K].QADSPGGATLFSSSSK.[Y]	1xPhospho [S4(100)]	sca104.g108100.t1	sca104.g108100.t1 [13-28]	PREDICTED: RNA-BINDING-LIKE /// RNA-BINDING /// RNA RECOGNITION MOTIF-CONTAINING FAMILY	100	100	1e-17	1e-17	7.17173e-17	2.62278e-17	571595	676214	745209				398421	502514	541858
High	[R].RPGSNTPSRSGSVSGDRPPR.[Q]	3xPhospho [S4(100); S8(100); S/T]	sca146.g106350.t2	sca146.g106350.t2 [904-923]	UNKNOWN	100	100	1e-17	1e-17	7.17173e-17	2.62278e-17	1.2577e+06	1.79506e+06	1.48442e+06				1.00099e+06	710838	1.06668e+06
High	[R].RAPSPELQGGDAPWQRLSHDAADLVPSSMR.[R]	2xPhospho [S4(100); S18(100)]	sca142.g100650.t1	sca142.g100650.t1 [481-510]	PREDICTED: PROTEIN KINASE /// PROTEIN KINASE DOMAIN CONTAINING /// NIMA-RELATED 2	100	100	1e-17	1e-17	7.17173e-17	2.62278e-17	21604.8	365537	169950				91482.3	42085.6	65317.9
High	[R].ALDEALQAYLAQPETEQPFDLASVPETVAVSPAK.[A]	1xPhospho [S31(100)]	sca052.g102450.t1	sca052.g102450.t1 [595-628]	PREDICTED: COATOMER SUBUNIT GAMMA /// COATOMER SUBUNIT GAMMA-2 /// COATOMER SUBUNIT GAMMA-LIKE	100	100	1e-17	1e-17	7.17173e-17	2.62278e-17	80821.1	97549.4	120944				191344	219964	114076
High	[K].GGSGGTREPSPAAAPEGK.[D]	2xPhospho [S3(99.3); S10(100)]	sca114.g101650.t1	sca114.g101650.t1 [686-703]	UNKNOWN	100	100	1e-17	1e-17	7.17173e-17	2.62278e-17	1907844	2.56843e+06	2.42302e+06				935292	962949	899446
High	[R].RDSPDYGDAGPTSRPR.[S]	1xPhospho [S3(100)]	sca001.g113350.t1	sca001.g113350.t1 [146-161]	UNKNOWN	100	100	1e-17	1e-17	7.17173e-17	2.62278e-17	3.09652e+06	3.51823e+06	3.55914e+06				699702	418073	377151
High	[R].SSSAEPTELLAAIR.[K]	1xPhospho [S3(100)]	sca012.g100950.t3	sca012.g100950.t3 [17-30]	UNKNOWN	100	100	1e-17	1e-17	7.17173e-17	2.62278e-17	172629	156081	129393				35156.3	97762.9	34777.2
High	[R].RASEPVPISGR.[Q]	1xPhospho [S3(100)]	sca012.g101450.t2	sca012.g101450.t2 [1376-1386]	PREDICTED: PROTEIN KINASE, PARTIAL /// LOW QUALITY: CALCIUM/CALMODULIN-DEPENDENT KINASE 2 /// PROTEIN KINASE	100	100	1e-17	1e-17	7.17173e-17	2.62278e-17	2.83644e+06	3.08634e+06	2.63752e+06				155350	165160	104904
High	[R].TTSEVAALQQIK.[E]	1xPhospho [S3(100)]	sca015.g106100.t1	sca015.g106100.t1 [27-38]	UNKNOWN	100	100	1e-17	1e-17	7.17173e-17	2.62278e-17	210476	219967	145081				384558	467649	520946
High	[R].AASDMSGTGGLR.[S]	1xPhospho [S3(100)]	sca018.g103000.t1	sca018.g103000.t1 [1087-1098]	PREDICTED: SERINE/THREONINE-PROTEIN KINASE EDR1-LIKE /// SERINE/THREONINE-PROTEIN KINASE EDR1-LIKE ISOFORM X2 /// SERINE/THREONINE-PROTEIN KINASE EDR1-LIKE ISOFORM X1	100	100	1e-17	1e-17	7.17173e-17	2.62278e-17	1.27128e+06	1.12419e+06	900002				179170	170647	211031
High	[R].GGSGLHHASPVSR.[S]	1xPhospho [S3(100)]	sca051.g101800.t1	sca051.g101800.t1 [176-188]	UNKNOWN	100	100	1e-17	1e-17	7.17173e-17	2.62278e-17	356960	298136	221393				79887.1	89307.2	184872
High	[R].QRSPPPAPALSNLGLPMR.[A]	1xPhospho [S3(100)]	sca081.g101950.t1	sca081.g101950.t1 [757-774]	PREDICTED: PROTEIN NLP1-LIKE ISOFORM X2 /// NIN-LIKE ISOFORM X2 /// NIN-LIKE	100	100	1e-17	1e-17	7.17173e-17	2.62278e-17	13327.5	15726.1	252786				244797	349632	233698
High	[R].EPSPSHLNASGSR.[Q]	1xPhospho [S3(100)]	sca089.g100700.t1	sca089.g100700.t1 [62-74]	UNKNOWN	100	100	1e-17	1e-17	7.17173e-17	2.62278e-17	347645	273372	301182				167503	154708	196957
High	[K].WTSGADFHK.[Y]	1xPhospho [S3(100)]	sca092.g100200.t1	sca092.g100200.t1 [61-69]	PREDICTED: ACETYL-COENZYME A SYNTHETASE, CHLOROPLASTIC/GLYOXYSOMAL-LIKE /// ACETATE--COA LIGASE ACS, CHLOROPLASTIC/GLYOXYSOMAL-LIKE /// ACETYL-CO	100	100	1e-17	1e-17	7.17173e-17	2.62278e-17	1.15695e+06	1.19489e+06	1.39014e+06				785743	432959	550391
High	[R].AASAPALPAMGAASAPASAAASVAASPQR.[S]	1xPhospho [S3(100)]	sca112.g101900.t2	sca112.g101900.t2 [1143-1171]	UNKNOWN	100	100	1e-17	1e-17	7.17173e-17	2.62278e-17	238661	76142.4	260426				354587	260153	490110
High	[R].RVSQEAEELAR.[L]	1xPhospho [S3(100)]	sca138.g100900.t4	sca138.g100900.t4 [227-237]	PREDICTED: TRANSMEMBRANE AND COILED-COIL DOMAIN-CONTAINING-LIKE /// TRANSMEMBRANE AND COILED-COIL /// DUF726-DOMAIN-CONTAINING	100	100	1e-17	1e-17	7.17173e-17	2.62278e-17	1.03356e+06	704742	185593				88693.4	253072	102496
High	[R].GPSPATSLTNTPR.[T]	1xPhospho [S3(100)]	sca163.g107450.t2	sca163.g107450.t2 [63-75]	UNKNOWN	100	100	1e-17	1e-17	7.17173e-17	2.62278e-17	461243	518177	378621				46293.4	75434.2	56691.5
High	[R].RYSEDFLEEGYMPLPDHAMR.[A]	1xPhospho [S3(100)]	sca200.g101500.t2	sca200.g101500.t2 [125-144]	PREDICTED: PHOSPHOFRUCTOKINASE FAMILY /// PHOSPHOFRUCTOKINASE /// 6-PHOSPHOFRUCTOKINASE 5, CHLOROPLASTIC	100	100	1e-17	1e-17	7.17173e-17	2.62278e-17	155279	1.53241e+06	1.09024e+06				103067	211188	191842
High	[R].AVSNASLASSLAALQQR.[Q]	3xPhospho [S3(100); S6(100); S]	sca090.g107800.t1	sca090.g107800.t1 [1202-1218]	PREDICTED: PROTEIN GRIP	100	100	1e-17	1e-17	7.17173e-17	2.62278e-17	27608.9	65673.6	85858.5				90812.1	54108.8	83171.9
High	[R].GGSPLGGSPTASR.[L]	2xPhospho [S3(100); S8(99.1)]	sca139.g110600.t3	sca139.g110600.t3 [857-869]	PREDICTED: ISOFORM X /// ISOFORM X3 /// BNAA03G45670D	100	100	1e-17	1e-17	7.17173e-17	2.62278e-17	872130	1.12607e+06	527744				384666	236711	369496
High	[R].RGSSSQTPVSQPR.[R]	2xPhospho [S3(100); S4(100)]	sca075.g101350.t1	sca075.g101350.t1 [1132-1144]	PREDICTED: UNNAMED PRODUCT	100	100	1e-17	1e-17	7.17173e-17	2.62278e-17	360200	389320	191995				86111	98644.2	123422
High	[R].QASGASSGRPAAAAPR.[R]	2xPhospho [S3(100); S]	sca001.g110050.t1	sca001.g110050.t1 [116-131]	PREDICTED: CHROMODOMAIN-HELICASE-DNA-BINDING /// CHROMODOMAIN-HELICASE-DNA-BINDING-LIKE ISOFORM X1 /// CHROMODOMAIN-HELICASE-DNA-BINDING-LIKE ISOFORM X	100	100	1e-17	1e-17	7.17173e-17	2.62278e-17	612355	764029	656385				350181	241356	250213
High	[R].NLYAGQLADVEPIAAAFLPSGPGSPK.[A]	1xPhospho [S24(100)]	sca003.g105800.t1	sca003.g105800.t1 [620-645]	PREDICTED: AUTOPHAGY-RELATED-LIKE /// AUTOPHAGY-RELATED-LIKE ISOFORM X1 /// AUTOPHAGY	100	100	1e-17	1e-17	7.17173e-17	2.62278e-17	155634	195127	144756				61967.3	57542.5	63323.7
High	[K].TVHVVVQQAVSASADAQQQQQVHSPR.[H]	1xPhospho [S24(100)]	sca034.g109050.t1	sca034.g109050.t1 [314-339]	PREDICTED: LA-RELATED /// LA-RELATED-LIKE /// LA-RELATED ISOFORM X1	100	100	1e-17	1e-17	7.17173e-17	2.62278e-17	143168	143361	239435				55898.9	38131.2	20157.9
High	[R].GSGSVVSDTLDGAVAVR.[L]	1xPhospho [S2(99.5)]	sca053.g104750.t1	sca053.g104750.t1 [1125-1141]	UNKNOWN	100	100	1e-17	1e-17	7.17173e-17	2.62278e-17	717430	158741	226061				119285	265376	220753
High	[R].LSGSLTDPLAAK.[Q]	1xPhospho [S2(100)]	sca110.g101150.t1	sca110.g101150.t1 [404-415]	UNKNOWN	100	100	1e-17	1e-17	7.17173e-17	2.62278e-17	202863	227298	232986				278314	211698	109235
High	[R].ESRSPAPAAASQSSSYGSAASGLSAEQR.[E]	2xPhospho [S2(100); S4(100)]	sca174.g103000.t1	sca174.g103000.t1 [175-202]	UNKNOWN	100	100	1e-17	1e-17	7.17173e-17	2.62278e-17	420732	164953	712337				517982	337214	381091
High	[R].ASSKREAPVDGAEVQGR.[E]	2xPhospho [S2(100); S3(100)]	sca174.g102100.t1	sca174.g102100.t1 [25-41]	UNKNOWN	100	100	1e-17	1e-17	7.17173e-17	2.62278e-17	948042	875383	597738				542081	281633	412916
High	[R].GAEAASPAGGVDYGGGYASGGSLSPVAR.[Q]	3xPhospho [S19(100); S22(100); S24(100)]	sca152.g101500.t1	sca152.g101500.t1 [1226-1253]	PREDICTED: ISOFORM X1 /// ISOFORM X2 /// SH3 DOMAIN	100	100	1e-17	1e-17	7.17173e-17	2.62278e-17	135798	96594.2	168374				523917	627242	713601
High	[R].QRDELDDLFGQGSSEEEGSELEEDEEEEEEGEEDEAAHR.[A]	2xPhospho [S19(100); S]	sca275.g100450.t1	sca275.g100450.t1 [156-194]	PREDICTED: .06 /// .06-LIKE /// .06-LIKE, PARTIAL	100	100	1e-17	1e-17	7.17173e-17	2.62278e-17	412530	348990	241931				193588	49824	411236
High	[R].AAAAAEAASAAAEAASSSPNSSR.[A]	1xPhospho [S18(100)]	sca079.g104000.t1	sca079.g104000.t1 [717-739]	PREDICTED: LOW QUALITY: VACUOLAR-ASSOCIATED-LIKE /// VACUOLAR-ASSOCIATED /// BNAC05G33000D	100	100	1e-17	1e-17	7.17173e-17	2.62278e-17	3.42282e+06	3.35015e+06	1.91906e+06				122669	137176	111364
High	[R].DAQAAAGEEGEEEADEASEPEYGDGSEDEGR.[A]	2xPhospho [S18(100); S26(100)]	sca139.g112650.t1	sca139.g112650.t1 [65-95]	PREDICTED: FERROUS IRON TRANSPORTER A /// FIBRONECTIN-BINDING A DOMAIN-CONTAINING /// PUTATIVE RNA-BINDING	100	100	1e-17	1e-17	7.17173e-17	2.62278e-17	385091	332373	502654				347325	569147	549365
High	[R].SGSVEQADEHAMEQLEDSPR.[G]	2xPhospho [S18(100); S]	sca092.g104950.t2	sca092.g104950.t2 [1320-1339]	PREDICTED: PROBABLE HISTONE-LYSINE N-METHYLTRANSFERASE ATXR3 /// SET DOMAIN-CONTAINING(ISS) /// PROBABLE HISTONE-LYSINE N-METHYLTRANSFERASE ATXR3 ISOFORM X2	100	100	1e-17	1e-17	7.17173e-17	2.62278e-17	332251	366323	326828				144351	217690	190542
High	[K].EEGDADEYVYDLYAAVSDGEAGGSGGEGQR.[E]	1xPhospho [S17(100)]	sca033.g106450.t1	sca033.g106450.t1 [312-341]	UNKNOWN	100	100	1e-17	1e-17	7.17173e-17	2.62278e-17	351883	411186	305201				56436.5	85522.9	72051.2
High	[R].ELAPASAQSSPDAIFNSLDDGDY.[-]	1xPhospho [S17(100)]	sca053.g104900.t1	sca053.g104900.t1 [500-522]	PREDICTED: BESTROPHIN /// UPF0187-DOMAIN-CONTAINING /// UPF0187, CHLOROPLASTIC	100	100	1e-17	1e-17	7.17173e-17	2.62278e-17	553233	644252	469314				151561	168791	106377
High	[K].RASGSEQAGPASAADSEER.[T]	1xPhospho [S16(100)]	sca134.g102300.t1	sca134.g102300.t1 [168-186]	UNKNOWN	100	100	1e-17	1e-17	7.17173e-17	2.62278e-17	224721	188868	153709				57074.2	65153.2	68229.1
High	[R].QPSGTPAGGTPAGGSPR.[G]	1xPhospho [S15(99.1)]	sca061.g106550.t1	sca061.g106550.t1 [74-90]	PREDICTED: VAM6/VPS39-LIKE /// VAM6/VPS39-LIKE-LIKE /// BNAA03G53490D	100	100	1e-17	1e-17	7.17173e-17	2.62278e-17	807822	1.16269e+06	1.28856e+06				1.42153e+06	1.25709e+06	1.34739e+06
High	[K].TGEQYRPFDEDLFGSDDEL.[-]	1xPhospho [S15(100)]	sca070.g100300.t1	sca070.g100300.t1 [270-288]	PREDICTED: TUBULIN FOLDING COFACTOR B /// TUBULIN-SPECIFIC CHAPERONE B, PUTATIVE /// TUBULIN-FOLDING COFACTOR B	100	100	1e-17	1e-17	7.17173e-17	2.62278e-17	1.31843e+06	142718	57869.4				46247.1	53830.7	111170
High	[R].SASAEQHLIGEALHSFVDPER.[Q]	2xPhospho [S15(100); S]	sca017.g100400.t3	sca017.g100400.t3 [427-447]	UNKNOWN	100	100	1e-17	1e-17	7.17173e-17	2.62278e-17	2.08527e+06	999230	1.46731e+06				29930.4	21650.1	18179.5
High	[R].GGGGSDGPSPGPGSPGPGSGGGVGGGGSGGAADK.[G]	1xPhospho [S14(100)]	sca092.g104150.t1	sca092.g104150.t1 [420-453]	PREDICTED: DUF292-DOMAIN-CONTAINING /// IST1-LIKE	100	100	1e-17	1e-17	7.17173e-17	2.62278e-17	191103	219284	286891				116556	1.19039e+06	535041
High	[R].GAPAALAEDEALASPQPLPER.[S]	1xPhospho [S14(100)]	sca125.g100250.t1	sca125.g100250.t1 [357-377]	UNKNOWN	100	100	1e-17	1e-17	7.17173e-17	2.62278e-17	22027.3	20346.6	32475.3				282805	248907	331956
High	[R].GPDGVMISLVETGSGESGNED.[-]	2xPhospho [S14(100); S17(100)]	sca057.g102500.t1	sca057.g102500.t1 [102-122]	PREDICTED: LACTOYLGLUTATHIONE LYASE FAMILY/ GLYOXALASE I FAMILY /// LACTOYLGLUTATHIONE LYASE FAMILY /// GLYOXALASE/BLEOMYCIN RESISTANCE/DIHYDROXYBIPHENYL DIOXYGENASE	100	100	1e-17	1e-17	7.17173e-17	2.62278e-17	734745	881410	395493				119111	101176	94014.9
High	[R].SAPGTRPGSGLSSQHASTADLGR.[A]	2xPhospho [S13(98.8); S17(98.8)]	sca026.g104400.t3	sca026.g104400.t3 [2191-2213]	PREDICTED: ISOFORM X1 /// VACUOLAR-ASSOCIATED /// PLECKSTRIN HOMOLOGY (PH) DOMAIN-CONTAINING	100	100	1e-17	1e-17	7.17173e-17	2.62278e-17	1209476	1.15116e+06	785802				320328	286821	308348
High	[K].RAAALATPIDDESPKLPSGSK.[L]	1xPhospho [S13(100)]	sca141.g100450.t1	sca141.g100450.t1 [1824-1844]	UNKNOWN	100	100	1e-17	1e-17	7.17173e-17	2.62278e-17	1.20058e+06	876717	1.15337e+06				361307	507479	342528
High	[R].GAAAGAGAVAADSDEEEAGGSGRGGEELEDHDAALPAAK.[R]	2xPhospho [S13(100); S21(100)]	sca079.g103200.t1	sca079.g103200.t1 [43-81]	PREDICTED: CRANIOFACIAL DEVELOPMENT /// CRANIOFACIAL DEVELOPMENT-LIKE /// BCNT-DOMAIN-CONTAINING	100	100	1e-17	1e-17	7.17173e-17	2.62278e-17	646482	773754	512935				175809	178145	103387
High	[R].SADWGALGSAASMDSSR.[R]	1xPhospho [S12(100)]	sca034.g103300.t1	sca034.g103300.t1 [224-240]	UNKNOWN	100	100	1e-17	1e-17	7.17173e-17	2.62278e-17	335722	356569	365504				144026	151984	182145
High	[R].ATASSSPGGEGSGHGVGSVGGSGAR.[E]	1xPhospho [S12(100)]	sca077.g104300.t1	sca077.g104300.t1 [369-393]	PREDICTED: SERINE/THREONINE-PROTEIN KINASE CTR1 /// PROTEIN TYROSINE KINASE /// DOUBLE HA-TAGGED DOMAIN OF MITOGEN-ACTIVATED KINASE KINASE	100	100	1e-17	1e-17	7.17173e-17	2.62278e-17	257352	668242	889413				881182	201022	670219
High	[K].EGSEAPAQGGSPVAAGAAAAPGEAAQPPPAK.[V]	1xPhospho [S11(99.1)]	sca027.g102650.t1	sca027.g102650.t1 [253-283]	PREDICTED: TESTIS-EXPRESSED SEQUENCE 2-LIKE /// PEPTIDASE ZINC-DEPENDENT /// ARCHAEMETZINCIN	100	100	1e-17	1e-17	7.17173e-17	2.62278e-17	371914	367255	464130				481700	538080	589496
High	[K].VQSATGAVGASFKK.[L]	1xPhospho [S11(100)]	sca097.g101150.t1	sca097.g101150.t1 [190-203]	UNKNOWN	100	100	1e-17	1e-17	7.17173e-17	2.62278e-17	1.96675e+07	1.50283e+07	6.94281e+06				145467	127833	126175
High	[K].VQSATGAVGASFK.[K]	1xPhospho [S11(100)]	sca097.g101150.t1	sca097.g101150.t1 [190-202]	UNKNOWN	100	100	1e-17	1e-17	7.17173e-17	2.62278e-17	4.60868e+06	3.95023e+06	2.2265e+06				78345.8	354336	132320
High	[R].QDAAPAADQASAGAAATVGSGGTAGPEASSR.[R]	1xPhospho [S11(100)]	sca133.g101150.t2	sca133.g101150.t2 [378-408]	UNKNOWN	100	100	1e-17	1e-17	7.17173e-17	2.62278e-17	369724	277366	207525				313739	483113	470780
High	[K].APLAEAPVAGSGHLPDVKPER.[V]	1xPhospho [S11(100)]	sca163.g108150.t1	sca163.g108150.t1 [553-573]	UNKNOWN	100	100	1e-17	1e-17	7.17173e-17	2.62278e-17	983856	1.13855e+06	700977				253239	412587	320674
High	[R].QPSDASAASSLLAPSSLASGGGGPAAFAAAGAAGGR.[L]	1xPhospho [S10(96.5)]	sca128.g103300.t1	sca128.g103300.t1 [456-491]	UNKNOWN	100	100	1e-17	1e-17	7.17173e-17	2.62278e-17	176567	173007	124405				129575	129416	158916
High	[R].SSAGEGGRPSRPLSDGSEAR.[V]	1xPhospho [S10(100)]	sca035.g111700.t1	sca035.g111700.t1 [716-735]	PREDICTED: PHOTOTROPIN /// PUTATIVE BLUE LIGHT RECEPTOR /// BLUE LIGHT RECEPTOR	100	100	1e-17	1e-17	7.17173e-17	2.62278e-17	4.15445e+06	4.08737e+06	3.46231e+06				172102	173498	178824
High	[R].QQQQQGQEQSAGLGQR.[Q]	1xPhospho [S10(100)]	sca079.g106950.t1	sca079.g106950.t1 [382-397]	UNKNOWN	100	100	1e-17	1e-17	7.17173e-17	2.62278e-17	517978	717173	635369				608424	477027	783512
High	[K].GPQLLAATLSPR.[R]	1xPhospho [S10(100)]	sca096.g103700.t1	sca096.g103700.t1 [473-484]	PREDICTED: DUF21 DOMAIN-CONTAINING /// DUF21-DOMAIN-CONTAINING /// PROTEIN MAM3	100	100	1e-17	1e-17	7.17173e-17	2.62278e-17	299688	312035	205450				155760	173208	149735
High	[R].RLGSGSDEGSAGEESER.[R]	2xPhospho [S10(100); S]	sca057.g102850.t2	sca057.g102850.t2 [271-287]	UNKNOWN	100	100	1e-17	1e-17	7.17173e-17	2.62278e-17	234986	269248	284026				101922	145092	114783
High	[R].SRSDSPRAEGGPGEEQPVK.[R]	2xPhospho [S1(99.4); S5(100)]	sca240.g102250.t2	sca240.g102250.t2 [75-93]	PREDICTED: PROBABLE 2C /// PROBABLE 2C 51 /// PROBABLE 2C 50	100	100	1e-17	1e-17	7.17173e-17	2.62278e-17	667859	644405	559779				125880	146187	171283
High	[R].SVGSAATVPR.[R]	1xPhospho [S1(100)]	sca003.g100900.t5	sca003.g100900.t5 [549-558]	PREDICTED: DUF506-DOMAIN-CONTAINING	100	100	1e-17	1e-17	7.17173e-17	2.62278e-17	184565	101764	137827				364734	343273	479160
High	[R].SFNLPQMPR.[L]	1xPhospho [S1(100)]	sca052.g102100.t2	sca052.g102100.t2 [825-833]	PREDICTED: VACUOLAR-ASSOCIATED /// VACUOLAR-ASSOCIATED HOMOLOG /// VACUOLAR-ASSOCIATED A	100	100	1e-17	1e-17	7.17173e-17	2.62278e-17	135538	130067	102256				89467.1	93337.3	94616.1
High	[K].SWTIVGK.[D]	1xPhospho [S1(100)]	sca089.g115150.t1	sca089.g115150.t1 [226-232]	PREDICTED: CARBAMOYL-PHOSPHATE SYNTHASE S CHAIN /// CARBAMOYL-PHOSPHATE SYNTHASE SMALL CHAIN, CHLOROPLASTIC /// CARBAMOYL	100	100	1e-17	1e-17	7.17173e-17	2.62278e-17	230030	158646	156173				101171	89707	110923
High	[R].SAPTSAQPSPLR.[G]	1xPhospho [S1(100)]	sca126.g101950.t1	sca126.g101950.t1 [789-800]	PREDICTED: PROBABLE SERINE/THREONINE-PROTEIN KINASE DDB_G0280111 /// PROBABLE SERINE/THREONINE-PROTEIN KINASE DDB_G0280111-LIKE /// SERINE/THREONINE-PROTEIN KINASE PPK30-LIKE ISOFORM X3	100	100	1e-17	1e-17	7.17173e-17	2.62278e-17	658234	732583	401352				400775	383072	390576
High	[R].SFNPVHR.[L]	1xPhospho [S1(100)]	sca210.g101250.t1	sca210.g101250.t1 [23-29]	PREDICTED: SERINE/THREONINE-PROTEIN KINASE CTR1-LIKE /// KINASE-LIKE /// PROBABLE SERINE/THREONINE-PROTEIN KINASE DDB_G0267514-LIKE	100	100	1e-17	1e-17	7.17173e-17	2.62278e-17	5300736	6.11304e+06	3.74194e+06				454414	509058	449325
High	[K].SVDFYRK.[L]	1xPhospho [S1(100)]	sca216.g104500.t1	sca216.g104500.t1 [11-17]	PREDICTED: PROTEIN DISULFIDE-ISOMERASE 5-4-LIKE /// PROTEIN DISULFIDE /// PROTEIN DISULFIDE ISOMERASE	100	100	1e-17	1e-17	7.17173e-17	2.62278e-17	1.4167e+06	1.49825e+06	1.13643e+06				127212	42367.1	72366.5
High	[R].SRSPPGQHAALEAK.[R]	2xPhospho [S1(100); S3(100)]	sca008.g104050.t1	sca008.g104050.t1 [753-766]	UNKNOWN	100	100	1e-17	1e-17	7.17173e-17	2.62278e-17	4035962	4.36541e+06	3.80179e+06				902527	815006	1.08445e+06
High	[R].SRGSSPSFDAAPSHAGGR.[S]	2xPhospho [S]	sca047.g103050.t3	sca047.g103050.t3 [178-195]	UNKNOWN	100	100	1e-17	1e-17	7.17173e-17	2.62278e-17	4.35642e+06	3.5455e+06	2.00351e+06				74681.5	70080.2	79361.1
High	[R].SEGSAPGLPHSGSASDLR.[A]	1xPhospho [S]	sca004.g107950.t1	sca004.g107950.t1 [735-752]	PREDICTED: HISTONE-LYSINE N-METHYLTRANSFERASE ASHH2 /// HISTONE-LYSINE N-METHYLTRANSFERASE SETD2 /// BNAA07G33460D	100	100	1e-17	1e-17	7.17173e-17	2.62278e-17	1.71109e+06	2.07448e+06	1.93554e+06				553975	427102	737296
High	[R].AAPEVQSQLSSSSSLPR.[Q]	1xPhospho [S]	sca089.g111300.t1	sca089.g111300.t1 [332-348]	UNKNOWN	100	100	1e-17	1e-17	7.17173e-17	2.62278e-17	904255	984002	832633				293785	326382	203480
High	[R].SRSQPPEQAQQAQQPPPQQR.[R]	1xPhospho [S]	sca275.g100500.t1	sca275.g100500.t1 [775-794]	PREDICTED: CLAVAMINATE SYNTHASE-LIKE /// JUMONJI /// HISTONE LYSINE DEMETHYLASE PHF8	100	100	1e-17	1e-17	7.17173e-17	2.62278e-17	339870	335194	365517				200072	182278	172217
High	[K].RSTSPSPLPAAK.[K]	1xPhospho [S/T]	sca005.g100250.t1	sca005.g100250.t1 [72-83]	PREDICTED: NUCLEOSOME-REMODELING FACTOR SUBUNIT BPTF /// WD REPEAT DOMAIN-CONTAINING, PUTATIVE	100	100	1e-17	1e-17	7.17173e-17	2.62278e-17	61016.8	24802.4	204653				3.02487e+06	3.24653e+06	4.65445e+06
High	[R].ALLATEDDGSSDGQPGRPASSPR.[G]	1xPhospho [S/T]	sca098.g102750.t1	sca098.g102750.t1 [715-737]	PREDICTED: E3 UBIQUITIN-PROTEIN LIGASE UPL7 ISOFORM X1 /// E3 UBIQUITIN-PROTEIN LIGASE UPL7 /// E3 UBIQUITIN-PROTEIN LIGASE UPL7-LIKE ISOFORM X1	100	100	1e-17	1e-17	7.17173e-17	2.62278e-17	343277	395853	379279				153388	108337	106884
High	[R].SASTPNQQQAQAPAAPPPPGAALLQQLQR.[G]	1xPhospho [S/T]	sca114.g101850.t1	sca114.g101850.t1 [1380-1408]	PREDICTED: 5&APOS;-3&APOS; EXORIBONUCLEASE 1 /// EXONUCLEASE II, PUTATIVE /// PHOSPHODIESTERASE/ALKALINE PHOSPHATASE D	100	100	1e-17	1e-17	7.17173e-17	2.62278e-17	773867	686147	180744				206597	141666	312986
High	[R].LSTSSGGGGGGAATALPDVLPGMAPAVGSGEPAAAVETR.[H]	1xPhospho [S/T]	sca198.g100250.t1	sca198.g100250.t1 [1382-1420]	PREDICTED: PHOSPHATIDYL /// PHOSPHATIDYLINOSITOL 4-PHOSPHATE 5-KINASE 9-LIKE /// PHOSPHATIDYL INOSITOL MONOPHOSPHATE 5 KINASE ISOFORM 4	100	100	1e-17	1e-17	7.17173e-17	2.62278e-17	253170	226886	195406				63686.9	90483.4	115797
High	[K].SSSLVGLAEGGRPGSTGVPSPTGQAVQVLLGPLK.[E]	1xPhospho [S/T]	sca220.g101850.t3	sca220.g101850.t3 [585-618]	PREDICTED: SERINE/THREONINE-PROTEIN KINASE /// SERINE/THREONINE-PROTEIN KINASE BLUS1 ISOFORM X1 /// SERINE/THREONINE-PROTEIN KINASE FRAY2-LIKE ISOFORM X1	100	100	1e-17	1e-17	7.17173e-17	2.62278e-17	3.42328e+06	2.57736e+06	1.21898e+06				163691	177892	173533
High	[R].SSSPHSETVSTDAAEYSEHAR.[L]	2xPhospho [S/T/Y]	sca033.g101450.t1	sca033.g101450.t1 [54-74]	PREDICTED: TVP38/TMEM64 FAMILY MEMBRANE	100	100	1e-17	1e-17	7.17173e-17	2.62278e-17	346520	437588	285507				253412	129780	244185
High	[R].STSRPEVPMDVFYPEFEQIR.[A]	1xPhospho [S/T/Y]	sca003.g112050.t1	sca003.g112050.t1 [347-366]	PREDICTED: PROBABLE ADP-RIBOSYLATION FACTOR GTPASE-ACTIVATING /// PROBABLE ADP-RIBOSYLATION FACTOR GTPASE-ACTIVATING ISOFORM X2 /// PROBABLE ADP-RIBOSYLATION FACTOR GTPASE-ACTIVATING ISOFORM X	100	100	1e-17	1e-17	7.17173e-17	2.62278e-17	2.9947e+06	3.22003e+06	1.37499e+06				244966	149837	109552
High	[K].MVEQAMAHTPPSPLSPSK.[L]	1xOxidation [M]; 3xPhospho [T9(100); S12(100); S15(100)]	sca106.g107900.t1	sca106.g107900.t1 [1391-1408]	PREDICTED: ACETALDEHYDE DEHYDROGENASE /// ALCOHOL DEHYDROGENASE, CLASS IV /// ALCOHOL DEHYDROGENASE	100	100	1e-17	1e-17	7.17173e-17	2.62278e-17	532070	725077	618437				141938	149874	93358.4
High	[K].LMATPTPFGGTPLYQIPEEDR.[A]	1xOxidation [M2]; 2xPhospho [T4(99.2); T11(100)]	sca011.g106400.t1	sca011.g106400.t1 [407-427]	PREDICTED: SPLICING FACTOR 3B SUBUNIT 1 /// SPLICING FACTOR 3B SUBUNIT 1-LIKE /// SPLICING FACTOR	100	100	1e-17	1e-17	7.17173e-17	2.62278e-17	95870.2	120538	112075				101248	123024	85400.4
High	[R].ATPAGWQGGEAEAAQQQQQQQQQQPASSVVTQPLDEAEQR.[A]	1xDeamidated [Q]; 2xPhospho [T31(100); S/T]	sca216.g100150.t1	sca216.g100150.t1 [161-200]	PREDICTED: DNA POLYMERASE LAMBDA /// DNA POLYMERASE LAMBDA ISOFORM X /// DNA POLYMERASE LAMBDA ISOFORM X2	100	100	1e-17	1e-17	7.17173e-17	2.62278e-17	255500	259776	218730				254828	300537	306307
High	[R].TPTIYSLNQLDADEPGCPLAAPAK.[G]	1xCarbamidomethyl [C17]; 1xPhospho [T3(99.5)]	sca034.g102050.t1	sca034.g102050.t1 [8-31]	PREDICTED: GDP-L-GALACTOSE PHOSPHORYLASE 1 /// GDP-L-GALACTOSE PHOSPHORYLASE /// GDP-L-GALACTOSE PHOSPHORYLASE 1-LIKE	100	100	1e-17	1e-17	7.17173e-17	2.62278e-17	42983.7	71518.8	57901.6				167377	303002	202587
High	[R].RYDEAAAAGGSGPAEPHLGDNTSEESEGEAAHFATR.[Q]	1xDeamidated [N21]; 3xPhospho [T22(100); S23(100); S26(100)]	sca005.g106950.t2	sca005.g106950.t2 [563-598]	PREDICTED: GC-RICH SEQUENCE DNA-BINDING FACTOR-LIKE /// PAX3- AND PAX7-BINDING /// GC-RICH SEQUENCE DNA-BINDING FACTOR	100	100	1e-17	1e-17	7.17173e-17	2.62278e-17	494383	448881	315545				1.10824e+06	832494	507616
High	[K].RTASTSPPPATSPSPAAAPAGLSAEQAAFLER.[K]	1xDeamidated [Q26]; 2xPhospho [T2(100); T11(99.1)]	sca130.g102950.t1	sca130.g102950.t1 [594-625]	PREDICTED: GONIDIA-SPECIFIC	100	100	1e-17	1e-17	7.17173e-17	2.62278e-17	133075	197029	204738				195444	120501	131991
High	[R].EAHYPCDVVSTYNTQSFEAMALQK.[G]	1xCarbamidomethyl [C6]; 1xPhospho [T14(100)]	sca214.g100350.t3	sca214.g100350.t3 [537-560]	PREDICTED: GLUTAMATE SYNTHASE 1 /// GLUTAMATE SYNTHASE /// GLUTAMATE SYNTHASE, NADH-DEPENDENT	100	100	1e-17	1e-17	7.17173e-17	2.62278e-17	202623	484749	318594				275433	771076	370444
High	[K].EQQQPAAGEAAAAAGGEAAPGTPTAAAAPASCALGQPGSGLDK.[V]	1xCarbamidomethyl [C32]; 1xDeamidated [Q]; 1xPhospho [T/S]	sca216.g103600.t1	sca216.g103600.t1 [700-742]	PREDICTED: ISOFORM X4 /// PROTEIN CHROMATIN REMODELING 4 /// CHROMODOMAIN-HELICASE-DNA-BINDING-LIKE ISOFORM X1	100	100	1e-17	1e-17	7.17173e-17	2.62278e-17	229588	516075	476865				1.05441e+06	136779	834993
High	[R].QVLLEEHGSPSK.[V]	1xDeamidated [Q1]; 1xPhospho [S9(100)]	sca085.g100450.t1	sca085.g100450.t1 [9-20]	PREDICTED: ALCOHOL DEHYDROGENASE /// NAD(P)-BINDING /// PUTATIVE TRANS-2-ENOYL-COA REDUCTASE, MITOCHONDRIAL	100	100	1e-17	1e-17	7.17173e-17	2.62278e-17	1.2794e+06	1.34648e+06	1.32224e+06				685037	230403	684018
High	[K].ELLDFGHDSEDELDSDEEEGEEQEEEREAAGAGAGAPAATQQR.[S]	1xDeamidated [Q23]; 2xPhospho [S9(100); S15(100)]	sca163.g102750.t1	sca163.g102750.t1 [246-288]	PREDICTED: NUCLEOLAR COMPLEX HOMOLOG /// NUCLEOLAR COMPLEX-LIKE /// NUCLEOLAR COMPLEX	100	100	1e-17	1e-17	7.17173e-17	2.62278e-17	66512.2	159349	109660				1.734e+06	411968	1.94369e+06
High	[K].GSASASQLSEAENSAANGLAGALEEFALNDR.[S]	2xDeamidated [N13; N/Q]; 2xPhospho [S9(100); S]	sca104.g106900.t1	sca104.g106900.t1 [36-66]	PREDICTED: ATP-BINDING CASSETTE TRANSPORTER, PARTIAL /// ABC TRANSPORTER F FAMILY MEMBER 1-LIKE /// ATP-BINDING CASSETTE TRANSPORTER,	100	100	1e-17	1e-17	7.17173e-17	2.62278e-17	23688.2	56921.1	48271.5				38007	61465.6	171073
High	[K].REEGEEGSTSGGSLDFDSLPPQAQAVELVCR.[C]	1xCarbamidomethyl [C30]; 1xPhospho [S8(99.6)]	sca070.g102850.t2	sca070.g102850.t2 [231-261]	PREDICTED: BREFELDIN A-INHIBITED GUANINE NUCLEOTIDE-EXCHANGE-LIKE /// BREFELDIN A-INHIBITED GUANINE NUCLEOTIDE-EXCHANGE /// GUANINE-NUCLEOTIDE-EXCHANGE	100	100	1e-17	1e-17	7.17173e-17	2.62278e-17	57373	170565	111406				232800	202206	186986
High	[R].QPSGSPGSSGGVGAAGGDLLAAGASAAR.[S]	1xDeamidated [Q1]; 2xPhospho [S8(98.1); S]	sca243.g100450.t1	sca243.g100450.t1 [55-82]	PREDICTED: ISOFORM X1 /// ISOFORM X3 /// OS03G0719500	100	100	1e-17	1e-17	7.17173e-17	2.62278e-17	199314	138470	156030				372182	641084	545725
High	[M].TVEMEHSGENGFGHREPATPSTK.[G]	1xOxidation [M4]; 1xPhospho [S7(100)]	sca020.g100950.t1	sca020.g100950.t1 [2-24]	PREDICTED: KINESIN-LIKE CALMODULIN-BINDING /// KINESIN-LIKE CALMODULIN /// KINESIN-LIKE CALMODULIN BINDING	100	100	1e-17	1e-17	7.17173e-17	2.62278e-17	415909	426012	250938				404170	92261.8	593409
High	[R].YEEDDFSDEDYEPGGGGSAGPVLAPTAADLALPGGPQR.[I]	1xDeamidated [Q37]; 1xPhospho [S7(100)]	sca216.g103550.t1	sca216.g103550.t1 [3-40]	PREDICTED: SNF2 FAMILY CHROMODOMAIN-HELICASE /// CHROMODOMAIN HELICASE DNA BINDING, PUTATIVE /// CHROMODOMAIN-HELICASE-DNA-BINDING FAMILY	100	100	1e-17	1e-17	7.17173e-17	2.62278e-17	137172	189059	207096				195665	1.86515e+06	3.01149e+06
High	[R].AEDAAQSPAAEQLAEPASAAPEPAAPASSGAAQHQAEGR.[S]	1xDeamidated [Q]; 1xPhospho [S7(100)]	sca114.g100400.t1	sca114.g100400.t1 [734-772]	UNKNOWN	100	100	1e-17	1e-17	7.17173e-17	2.62278e-17	675207	654286	661664				166840	352293	202633
High	[K].APGGGSAAGSLDEADEEEDMADGAALTGPLIR.[E]	1xOxidation [M20]; 2xPhospho [S6(100); S10(100)]	sca090.g100450.t2	sca090.g100450.t2 [161-192]	PREDICTED: ISOFORM X /// ISOFORM X2 /// ISOFORM X1	100	100	1e-17	1e-17	7.17173e-17	2.62278e-17	83039.8	48106	63588.7				123786	232224	206342
High	[R].TNGLSPESSSGAPHAPYVSEFGSLLPR.[T]	1xDeamidated [N2]; 2xPhospho [S5(99.1); S/T/Y]	sca130.g101550.t1	sca130.g101550.t1 [470-496]	PREDICTED: PYRUVATE KINASE /// CYTOSOLIC PYRUVATE KINASE /// PHOSPHOENOLPYRUVATE/PYRUVATE DOMAIN-CONTAINING	100	100	1e-17	1e-17	7.17173e-17	2.62278e-17	240838	437206	586266				119289	93930.6	117126
High	[K].AAAVSPGAAAGGCGAR.[D]	1xCarbamidomethyl [C13]; 1xPhospho [S5(100)]	sca004.g110400.t1	sca004.g110400.t1 [838-853]	UNKNOWN	100	100	1e-17	1e-17	7.17173e-17	2.62278e-17	214108	323020	195370				136109	144602	117816
High	[R].GGLDSDLEGSSDEDEEGPAAALGHESEGEPSGAVEPEQERR.[M]	1xDeamidated [Q38]; 4xPhospho [S5(100); S10(100); S11(100); S26(98.3)]	sca232.g102850.t1	sca232.g102850.t1 [382-422]	PREDICTED: RNA-BINDING /// RNA-BINDING-LIKE /// BNAC08G35690D	100	100	1e-17	1e-17	7.17173e-17	2.62278e-17	171328	223202	36658.2				352231	421179	392161
High	[K].GAGGSDSDSDGADSPDGLHAGTLTLAQPQQGLADLAQK.[F]	1xDeamidated [Q]; 3xPhospho [S5(100); S7(100); S9(100)]	sca126.g100500.t1	sca126.g100500.t1 [232-269]	PREDICTED: HEAT SHOCK FACTOR /// HEAT SHOCK /// HEAT STRESS TRANSCRIPTION FACTOR A-1	100	100	1e-17	1e-17	7.17173e-17	2.62278e-17	953623	1.01817e+06	394711				209377	33321.6	27927.1
High	[K].KEEESEEEPESEPESEEEEGSDEEQASDFEAEELGGKK.[S]	1xDeamidated [Q25]; 3xPhospho [S5(100); S21(100); S27(100)]	sca182.g100250.t1	sca182.g100250.t1 [277-314]	PREDICTED: PROTEIN DEK-LIKE /// BNAA09G06660D /// BNAC03G74680D	100	100	1e-17	1e-17	7.17173e-17	2.62278e-17	376909	384434	586999				121448	103964	132500
High	[R].YQRYSDEESMGAGEAAGHTR.[A]	1xOxidation [M10]; 2xPhospho [S5(100); S9(100)]	sca061.g107850.t1	sca061.g107850.t1 [109-128]	PREDICTED: VACUOLAR PROTON TRANSLOCATING ATPASE SUBUNIT A /// V-TYPE PROTON ATPASE 116 KDA SUBUNIT A ISOFORM 1 /// PUTATIVE VACUOLAR PROTON-ATPASE SUBUNIT (ISS)	100	100	1e-17	1e-17	7.17173e-17	2.62278e-17	450768	539719	655916				458513	169803	284370
High	[R].AATHSPARMSCADASPAPHR.[Q]	1xCarbamidomethyl [C11]; 2xPhospho [S5(100); S10(100)]	sca163.g108150.t1	sca163.g108150.t1 [598-617]	UNKNOWN	100	100	1e-17	1e-17	7.17173e-17	2.62278e-17	454525	661209	276663				132788	171792	129120
High	[R].TNGLSPESSSGAPHAPYVSEFGSLLPR.[T]	1xDeamidated [N2]; 3xPhospho [S5(100); S/T/Y]	sca130.g101550.t1	sca130.g101550.t1 [470-496]	PREDICTED: PYRUVATE KINASE /// CYTOSOLIC PYRUVATE KINASE /// PHOSPHOENOLPYRUVATE/PYRUVATE DOMAIN-CONTAINING	100	100	1e-17	1e-17	7.17173e-17	2.62278e-17	41078.2	67918.4	45980.3				306671	319981	256656
High	[K].RPSSANGATPAAAASPVAR.[G]	1xDeamidated [N6]; 1xPhospho [S4(99.5)]	sca242.g101850.t1	sca242.g101850.t1 [246-264]	UNKNOWN	100	100	1e-17	1e-17	7.17173e-17	2.62278e-17	616978	685465	624735				94843.2	172792	91148.5
High	[R].SAASSASDLAAADQQAMPAGAAEPGEPR.[Q]	1xOxidation [M17]; 1xPhospho [S4(99.2)]	sca034.g109250.t1	sca034.g109250.t1 [121-148]	UNKNOWN	100	100	1e-17	1e-17	7.17173e-17	2.62278e-17	569179	259575	464671				301057	182365	339185
High	[R].RPGSPGPPPMMLDHPMR.[G]	2xOxidation [M]; 1xPhospho [S4(100)]	sca027.g104250.t1	sca027.g104250.t1 [304-320]	UNKNOWN	100	100	1e-17	1e-17	7.17173e-17	2.62278e-17	2.06986e+06	2.34865e+06	1.61843e+06				189758	213718	215035
High	[R].APLSRHNSDVNAQAQQAMADK.[L]	1xOxidation [M18]; 2xPhospho [S4(100); S8(100)]	sca126.g100850.t1	sca126.g100850.t1 [113-133]	UNKNOWN	100	100	1e-17	1e-17	7.17173e-17	2.62278e-17	463496	598892	366108				160061	126079	136354
High	[R].RAPSPELQGGDAPWQRLSHDAADLVPSSMR.[R]	1xOxidation [M29]; 2xPhospho [S4(100); S18(100)]	sca142.g100650.t1	sca142.g100650.t1 [481-510]	PREDICTED: PROTEIN KINASE /// PROTEIN KINASE DOMAIN CONTAINING /// NIMA-RELATED 2	100	100	1e-17	1e-17	7.17173e-17	2.62278e-17	145314	64440.2	87673.2				86772	100270	142722
High	[R].RPNGTSHEQQPAAEQQQQQQQQQQQQPDGGNAKS.[-]	2xDeamidated [N/Q]; 1xPhospho [S34(100)]	sca114.g103800.t1	sca114.g103800.t1 [258-291]	PREDICTED: CASEIN KINASE II SUBUNIT BETA-LIKE /// PUTATIVE CASEIN KINASE II SUBUNIT BETA-4-LIKE /// PUTATIVE CASEIN KINASE II SUBUNIT BETA-4	100	100	1e-17	1e-17	7.17173e-17	2.62278e-17	295521	379537	384504				356673	282850	254020
High	[K].AQVDPASGSAANGAPVASGAVPSAAAAAPAAGSPR.[F]	1xDeamidated [N12]; 1xPhospho [S33(100)]	sca114.g107850.t1	sca114.g107850.t1 [22-56]	UNKNOWN	100	100	1e-17	1e-17	7.17173e-17	2.62278e-17	172955	431072	264676				128025	116789	209320
High	[R].QAGGSAPPPPPPPSAGGSGAAAGSGSDEEELSDDEAADAMAEAFER.[L]	1xDeamidated [Q1]; 2xPhospho [S32(100); S]	sca074.g100650.t1	sca074.g100650.t1 [77-122]	UNKNOWN	100	100	1e-17	1e-17	7.17173e-17	2.62278e-17	49290.8	41089	47963.8				97960.5	56028.5	705888
High	[R].VEQMLGGSEDEDGYGFGSDESEEESEPEEESSDDEEAPDAVPLK.[G]	1xDeamidated [Q3]; 1xOxidation [M4]; 2xPhospho [S31(100); S32(100)]	sca106.g111500.t1	sca106.g111500.t1 [126-169]	UNKNOWN	100	100	1e-17	1e-17	7.17173e-17	2.62278e-17	107582	95523.5	119705				478049	514242	517636
High	[R].SGSGEQGGTAAVQEQLAR.[A]	1xDeamidated [Q]; 1xPhospho [S3(99.6)]	sca092.g102250.t3	sca092.g102250.t3 [387-404]	PREDICTED: HETEROGENEOUS NUCLEAR RIBONUCLEOPROTEIN A3 /// HETEROGENEOUS NUCLEAR RIBONUCLEOPROTEIN /// HETEROGENEOUS NUCLEAR RIBONUCLEOPROTEIN 1-LIKE	100	100	1e-17	1e-17	7.17173e-17	2.62278e-17	1.24764e+06	1.73753e+06	445734				119809	71397.6	138689
High	[R].DGSAAGSGESGDEGAAAGGQGDEDDAAEVAALLR.[E]	1xDeamidated [Q20]; 2xPhospho [S3(99); S10(100)]	sca146.g102250.t1	sca146.g102250.t1 [1006-1039]	PREDICTED: NUCLEAR EXPORT MEDIATOR FACTOR NEMF-LIKE /// NUCLEAR EXPORT MEDIATOR FACTOR NEMF /// NUCLEAR EXPORT MEDIATOR FACTOR NEMF-LIKE ISOFORM X1	100	100	1e-17	1e-17	7.17173e-17	2.62278e-17	78978.7	74446.2	68126.3				86426.7	50401.3	62787.9
High	[R].TGSSGQAELGR.[L]	1xDeamidated [Q6]; 1xPhospho [S3(98.3)]	sca104.g100250.t1	sca104.g100250.t1 [1018-1028]	PREDICTED: CONSERVED OLIGOMERIC GOLGI COMPLEX SUBUNIT 1-LIKE /// VPS51/VPS67 FAMILY (COMPONENTS OF VESICULAR TRANSPORT) /// CONSERVED OLIGOMERIC GOLGI COMPLEX SUBUNIT 1	100	100	1e-17	1e-17	7.17173e-17	2.62278e-17	384917	423114	558433				1.178e+06	1.03853e+06	1.08764e+06
High	[R].NASMHFPQAVADGDYADK.[F]	2xDeamidated [N1; Q8]; 1xPhospho [S3(100)]	sca270.g100700.t3	sca270.g100700.t3 [506-523]	PREDICTED: PROBABLE 2C 33 /// PUTATIVE 2C 5 /// PROTEIN SERINE/THREONINE PHOSPHATASE 2C	100	100	1e-17	1e-17	7.17173e-17	2.62278e-17	83873.5	218607	449337				1.67563e+06	1.85284e+06	1.05025e+06
High	[R].QRSLLPCSDIGCLAAVK.[F]	2xCarbamidomethyl [C7; C12]; 1xPhospho [S3(100)]	sca274.g100350.t2	sca274.g100350.t2 [951-967]	PREDICTED: GTP-BINDING /// GTP-BINDING-LIKE /// GTP-BINDING ISOFORM X1	100	100	1e-17	1e-17	7.17173e-17	2.62278e-17	189963	77289.8	164661				103833	83023.1	61285.5
High	[R].EGSPAHEDEQHMLAQMR.[A]	2xOxidation [M12; M16]; 1xPhospho [S3(100)]	sca134.g103600.t1	sca134.g103600.t1 [275-291]	PREDICTED: TRANSCRIPTION INITIATION FACTOR TFIID SUBUNIT 1 /// RECNAME: FULL=TRANSCRIPTION INITIATION FACTOR TFIID SUBUNIT 1; ALTNAME: FULL=TAFII250 /// TRANSCRIPTION INITIATION FACTOR TFIID SUBUNIT 1-LIKE ISOFORM X3	100	100	1e-17	1e-17	7.17173e-17	2.62278e-17	1.70228e+06	1.94853e+06	1.75527e+06				536298	447824	584625
High	[R].DGSGVSAQSDSEFEAWREEHPCALHSFDQIAALAANK.[L]	1xCarbamidomethyl [C22]; 3xPhospho [S3(100); S6(100); S]	sca015.g101450.t3	sca015.g101450.t3 [33-69]	PREDICTED: PROBABLE TREHALOSE-PHOSPHATE PHOSPHATASE 6 /// TREHALOSE-6-PHOSPHATE PHOSPHATASE FAMILY /// PROBABLE TREHALOSE-PHOSPHATE PHOSPHATASE 1-LIKE ISOFORM X3	100	100	1e-17	1e-17	7.17173e-17	2.62278e-17	900436	365582	447110				76427.5	40286.6	42860.4
High	[K].GGSGSEGGAPPAPPPAAAAAPAQAAAPAPSGEGVITTVTASGK.[R]	1xDeamidated [Q23]; 2xPhospho [S3(100); S5(100)]	sca128.g102850.t1	sca128.g102850.t1 [446-488]	UNKNOWN	100	100	1e-17	1e-17	7.17173e-17	2.62278e-17	152699	573383	338829				86469.2	285817	398351
High	[R].GRDELDGDGSEEGRGEQAAPAAAAAGGDSEQER.[Q]	1xDeamidated [Q17]; 1xPhospho [S29(100)]	sca092.g106250.t1	sca092.g106250.t1 [45-77]	PREDICTED: U4/U6.U5 TRI-SNRNP-ASSOCIATED-LIKE /// UBIQUITIN-SPECIFIC PROTEASE 39 /// U4/U6.U5 TRI-SNRNP-ASSOCIATED	100	100	1e-17	1e-17	7.17173e-17	2.62278e-17	1.74871e+06	82496.6	1.07873e+06				370324	373703	472844
High	[R].LLATENPEQYYDYAYGGEEEEEAEDDDSDDPDYGSEGK.[K]	1xDeamidated [Q/N]; 1xPhospho [S28(100)]	sca163.g105350.t1	sca163.g105350.t1 [14-51]	PREDICTED: , VARIANT /// TRYPTOPHAN SYNTHASE BETA SUBUNIT-LIKE PLP-DEPENDENT ENZYMES SUPERFAMILY /// BAH DOMAIN CONTAINING	100	100	1e-17	1e-17	7.17173e-17	2.62278e-17	2.2081e+06	4.05548e+06	52455.4				70423.8	1.7408e+06	613261
High	[R].GASPAAQLSQHLQQALGSAAMAVDSPR.[Q]	1xOxidation [M21]; 1xPhospho [S25(100)]	sca082.g104050.t1	sca082.g104050.t1 [213-239]	PREDICTED: ARGINYL-TRNA--PROTEIN TRANSFERASE 1-LIKE /// ARGININE-TRNA-PROTEIN TRANSFERASE 1 /// ARGININE-TRNA-PROTEIN TRANSFERASE 1 HOMOLOG	100	100	1e-17	1e-17	7.17173e-17	2.62278e-17	439127	409236	150281				33257.2	29276.6	27471.7
High	[-].MEEHRPSSGNATDESFEHVELHSPSK.[Q]	1xAcetyl [N-Term]; 1xPhospho [S23(99.6)]	sca012.g108700.t1	sca012.g108700.t1 [1-26]	UNKNOWN	100	100	1e-17	1e-17	7.17173e-17	2.62278e-17	7152351	4.8415e+06	1.95376e+06				541340	484081	349436
High	[R].GGGGHPAADYEGGGAASSYDRGSPPVPGSPLTYSPQVPMEPIPR.[G]	1xOxidation [M39]; 1xPhospho [S23(100)]	sca089.g112300.t1	sca089.g112300.t1 [12-55]	PREDICTED: SNF1-RELATED REGULATORY SUBUNIT BETA-2 /// AMPKBI-DOMAIN-CONTAINING /// KINASE LIKE	100	100	1e-17	1e-17	7.17173e-17	2.62278e-17	764939	527793	719840				229221	767541	186623
High	[-].MEEHRPSSGNATDESFEHVELHSPSK.[Q]	1xAcetyl [N-Term]; 1xOxidation [M1]; 1xPhospho [S23(100)]	sca012.g108700.t1	sca012.g108700.t1 [1-26]	UNKNOWN	100	100	1e-17	1e-17	7.17173e-17	2.62278e-17	5.60802e+06	4.12628e+06	4.84532e+06				415270	511342	394151
High	[K].QAAVAAQPLGGAFSSEIEPAASGEVAPGGADLPAGR.[S]	1xDeamidated [Q]; 1xPhospho [S22(100)]	sca091.g100250.t1	sca091.g100250.t1 [99-134]	PREDICTED: BRCA1-ASSOCIATED /// BRCA1-ASSOCIATED-LIKE /// BRCA1-ASSOCIATED, PUTATIVE	100	100	1e-17	1e-17	7.17173e-17	2.62278e-17	161272	658560	465564				257632	289664	277127
High	[R].MDEDEEEDEVEAPQEGQEAGSDEEEEEPLVTEDLGPEAR.[K]	1xOxidation [M1]; 1xPhospho [S21(100)]	sca026.g102200.t1	sca026.g102200.t1 [270-308]	PREDICTED: HELICASE SNF2 /// SNF2/HELICASE DOMAIN /// SNF2-RELATED	100	100	1e-17	1e-17	7.17173e-17	2.62278e-17	298981	344784	278929				148439	162712	126037
High	[R].GASLATTQHVDPAAVAAMEESGDEDDVPEGAVR.[F]	1xDeamidated [Q8]; 1xOxidation [M18]; 1xPhospho [S21(100)]	sca106.g103750.t1	sca106.g103750.t1 [674-706]	PREDICTED: ISOFORM X1 /// CHLOROPLAST PROCESSING ENZYME /// INSULINASE (PEPTIDASE FAMILY M16) FAMILY	100	100	1e-17	1e-17	7.17173e-17	2.62278e-17	83664.2	125818	145038				5.37656e+06	213747	2.88829e+06
High	[M].SAAPPSGGLAAAAAAVAAEGSGVAAPLPGADDSLSR.[L]	1xAcetyl [N-Term]; 2xPhospho [S21(100); S33(100)]	sca110.g104400.t2	sca110.g104400.t2 [2-37]	PREDICTED: SERINE/THREONINE-PROTEIN KINASE WNK8-LIKE /// WNK KINASE /// PROTEIN KINASE	100	100	1e-17	1e-17	7.17173e-17	2.62278e-17	125376	143138	96845.8				112794	173521	208947
High	[K].NYDDGTSSRPYGHALVCGLSK.[E]	1xCarbamidomethyl [C17]; 1xPhospho [S20(100)]	sca033.g102800.t1	sca033.g102800.t1 [109-129]	PREDICTED: RIBOSOMAL /// 60S RIBOSOMAL-3-LIKE /// 60S RIBOSOMAL	100	100	1e-17	1e-17	7.17173e-17	2.62278e-17	700798	723585	696469				751953	763730	431785
High	[R].RSPSPAAGRPLPPPPLPAQLLECR.[R]	1xCarbamidomethyl [C23]; 2xPhospho [S2(100); S4(100)]	sca104.g104050.t1	sca104.g104050.t1 [143-166]	UNKNOWN	100	100	1e-17	1e-17	7.17173e-17	2.62278e-17	846818	614277	166635				80737.5	71887.1	83694.9
High	[R].RPQAEGQQQQQQPATAAGSGEQPGEDGSR.[G]	1xDeamidated [Q]; 1xPhospho [S19(100)]	sca153.g103350.t2	sca153.g103350.t2 [454-482]	PREDICTED: TRNA (URACIL-5-)-METHYLTRANSFERASE /// TRNA (URACIL /// MULTISPECIES: TRNA (URACIL-5-)-METHYLTRANSFERASE	100	100	1e-17	1e-17	7.17173e-17	2.62278e-17	88630.7	58876.9	113925				74664.3	1.21521e+06	95085.9
High	[K].AQGSPPVEPQPAADAAPASPPAAAAHQEDDGWEEAPVQR.[R]	1xDeamidated [Q]; 1xPhospho [S19(100)]	sca256.g101150.t1	sca256.g101150.t1 [1572-1610]	UNKNOWN	100	100	1e-17	1e-17	7.17173e-17	2.62278e-17	162749	172125	210432				674972	723893	667255
High	[R].EGEAMSEDEEEDGFLSSSSDEEDEQAAGK.[M]	1xDeamidated [Q25]; 1xOxidation [M5]; 1xPhospho [S18(98.2)]	sca001.g118850.t1	sca001.g118850.t1 [170-198]	PREDICTED: UBIQUITIN /// UBIQUITIN-CONJUGATING ENZYME E2-23 KDA-LIKE /// UBIQUITIN-CONJUGATING ENZYME	100	100	1e-17	1e-17	7.17173e-17	2.62278e-17	186263	127562	67733.3				527509	533883	439734
High	[R].QLVQDAAADDELLQAIQSIEEEQLLGEEAQ.[-]	1xDeamidated [Q]; 1xPhospho [S18(100)]	sca136.g100900.t1	sca136.g100900.t1 [362-391]	UNKNOWN	100	100	1e-17	1e-17	7.17173e-17	2.62278e-17	44807.1	54668.9	61866.7				332210	318997	384754
High	[K].VPTKPEELPMWNYDGSSTGQAPGDDSEVYLVPR.[A]	1xOxidation [M10]; 1xPhospho [S17(98.7)]	sca106.g102400.t1	sca106.g102400.t1 [63-95]	PREDICTED: GLUTAMINE SYNTHETASE /// GLUTAMINE SYNTHETASE II /// GLUTAMINE SYNTHETASE	100	100	1e-17	1e-17	7.17173e-17	2.62278e-17	1082852	973349	237901				441249	447878	351636
High	[R].VEALAVAPNMGPGDEDSDGEVPYYPPVPAQWR.[Q]	1xOxidation [M10]; 1xPhospho [S17(100)]	sca209.g101100.t1	sca209.g101100.t1 [941-972]	PREDICTED: CREB-BINDING	100	100	1e-17	1e-17	7.17173e-17	2.62278e-17	140207	189457	160949				128008	150569	237461
High	[K].EYPAANPIFGDQGIESDEDVVDASGAMANPMYQSAHSGPVGSSR.[T]	1xDeamidated [Q/N]; 2xPhospho [S16(100); S37(100)]	sca028.g100650.t1	sca028.g100650.t1 [845-888]	PREDICTED: PROBABLE INACTIVE RECEPTOR KINASE AT4G23740 /// PUTATIVE 2C 67 /// PROTEOPHOSPHOGLYCAN PPG4	100	100	1e-17	1e-17	7.17173e-17	2.62278e-17	731915	688126	641633				77767.3	87935.8	58382.5
High	[R].LMGPGGGGGAGGPRSPSR.[D]	1xOxidation [M2]; 1xPhospho [S15(100)]	sca146.g106200.t1	sca146.g106200.t1 [255-272]	PREDICTED: MECHANOSENSITIVE ION CHANNEL /// SMALL-CONDUCTANCE MECHANOSENSITIVE CHANNEL /// PREDICTED MECHANOSENSITIVE ION CHANNEL	100	100	1e-17	1e-17	7.17173e-17	2.62278e-17	667438	584714	354738				484066	572624	566733
High	[R].ITVPDAASSGHHGMSPLSDGR.[L]	1xOxidation [M14]; 1xPhospho [S15(100)]	sca071.g104150.t1	sca071.g104150.t1 [50-70]	PREDICTED: PLANT/F14N23-31 /// ISOFORM X2	100	100	1e-17	1e-17	7.17173e-17	2.62278e-17	819495	828216	590283				164905	109401	208172
High	[R].ADSHGPALGLEPADSMHSMDSGNLFAATPR.[H]	1xDeamidated [N23]; 3xPhospho [S15(100); S18(100); S21(100)]	sca005.g100150.t1	sca005.g100150.t1 [398-427]	PREDICTED: ZN-DEPENDENT EXOPEPTIDASE /// , VARIANT /// WD REPEAT-CONTAINING, PARTIAL	100	100	1e-17	1e-17	7.17173e-17	2.62278e-17	204320	252566	68395.1				73652.6	88080.3	131628
High	[R].MEAYAAELGPEFSDASDEHIAVGAPQDAAAQAEER.[A]	1xOxidation [M1]; 2xPhospho [S13(100); S16(100)]	sca182.g101000.t1	sca182.g101000.t1 [595-629]	PREDICTED: SOLUBLE INORGANIC PYROPHOSPHATASE /// SOLUBLE INORGANIC PYROPHOSPHATASE-LIKE /// SOLUBLE INORGANIC PYROPHOSPHATASE 2	100	100	1e-17	1e-17	7.17173e-17	2.62278e-17	133652	226820	194379				198928	152613	91924.6
High	[R].RYFEGEIADVMSDDEEGAAANGGAAPAGNR.[S]	1xDeamidated [N21]; 1xPhospho [S12(100)]	sca001.g110750.t2	sca001.g110750.t2 [657-686]	PREDICTED: UPF0202-LIKE /// N-ACETYLTRANSFERASE 10 /// PREDICTED P-LOOP ATPASE FUSED TO AN ACETYLTRANSFERASE (ISS)	100	100	1e-17	1e-17	7.17173e-17	2.62278e-17	286305	220354	292284				198231	461279	319899
High	[K].GAAGGPPGDAVSDAEQPSGGSVPEGGEADGEESPRRPVK.[K]	1xDeamidated [Q16]; 3xPhospho [S12(100); S18(99.2); S33(100)]	sca015.g102700.t1	sca015.g102700.t1 [237-275]	PREDICTED: CYCLIN-DEPENDENT KINASE G-2 /// CYCLIN-DEPENDENT KINASE G-2-LIKE /// CYCLIN-DEPENDENT KINASE G-2-LIKE ISOFORM X1	100	100	1e-17	1e-17	7.17173e-17	2.62278e-17	553069	400202	573023				825630	823764	794097
High	[K].LNLGPAEPGRGSAPPSVAANSPPAGAAGAAGAQPTADIASLWGNAQGDR.[N]	1xDeamidated [Q/N]; 2xPhospho [S12(100); S21(100)]	sca163.g107450.t2	sca163.g107450.t2 [868-916]	UNKNOWN	100	100	1e-17	1e-17	7.17173e-17	2.62278e-17	65048.5	69310.9	50914.1				661880	38635.9	383196
High	[R].SMYGGLIMSASHNPGGPEEDWGIK.[F]	1xOxidation [M]; 1xPhospho [S11(100)]	sca267.g102050.t1	sca267.g102050.t1 [173-196]	PREDICTED: PHOSPHOGLUCOMUTASE /// BNACNNG44490D /// BNAA10G07730D	100	100	1e-17	1e-17	7.17173e-17	2.62278e-17	3286131	3.32607e+06	250721				176450	125431	452881
High	[R].GGGGAAGPAGSDEEGEDGEGGEQGGAQPAQRPAIYNVDAIHDK.[L]	1xDeamidated [Q/N]; 1xPhospho [S11(100)]	sca082.g101650.t3	sca082.g101650.t3 [75-117]	PREDICTED: PROBABLE RRNA-PROCESSING HOMOLOG /// EUKARYOTIC RRNA PROCESSING /// PUTATIVE RRNA-PROCESSING-LIKE	100	100	1e-17	1e-17	7.17173e-17	2.62278e-17	1.52823e+06	1.74497e+06	1.81438e+06				723481	6.85558e+06	1.51484e+07
High	[K].SVQEAPAAAAPGEPMDLNTAIQVVMK.[K]	2xDeamidated [N18; Q]; 2xOxidation [M15; M25]; 1xPhospho [S1(100)]	sca003.g104450.t1	sca003.g104450.t1 [10-35]	PREDICTED: 40S RIBOSOMAL-LIKE /// 40S RIBOSOMAL /// L30E-LIKE	100	100	1e-17	1e-17	7.17173e-17	2.62278e-17	122593	141052	155571				318652	259849	512609
High	[M].SDVDDAPGVQPEQR.[A]	1xAcetyl [N-Term]; 1xDeamidated [Q]; 1xPhospho [S1(100)]	sca092.g102250.t3	sca092.g102250.t3 [2-15]	PREDICTED: HETEROGENEOUS NUCLEAR RIBONUCLEOPROTEIN A3 /// HETEROGENEOUS NUCLEAR RIBONUCLEOPROTEIN /// HETEROGENEOUS NUCLEAR RIBONUCLEOPROTEIN 1-LIKE	100	100	1e-17	1e-17	7.17173e-17	2.62278e-17	2.09028e+06	2.84781e+06	2.87048e+06				188254	346126	258778
High	[M].SDGGESPKSVQEAPAAAAPGEPMDLNTAIQVVMK.[K]	1xDeamidated [N/Q]; 4xPhospho [S1(100); S6(100); S9(100); T27(100)]	sca003.g104450.t1	sca003.g104450.t1 [2-35]	PREDICTED: 40S RIBOSOMAL-LIKE /// 40S RIBOSOMAL /// L30E-LIKE	100	100	1e-17	1e-17	7.17173e-17	2.62278e-17	2.58692e+06	1.44212e+06	354649				63385.9	90269.3	90002
High	[R].QMEAVSSSSPPPQQQAASLGASGSSSR.[S]	1xOxidation [M2]; 1xPhospho [S]	sca156.g100350.t1	sca156.g100350.t1 [104-130]	PREDICTED: RABGAP/TBC /// TBC1 DOMAIN FAMILY MEMBER 22B-LIKE /// TBC1 DOMAIN FAMILY MEMBER 22A	100	100	1e-17	1e-17	7.17173e-17	2.62278e-17	418939	298681	334943				59442.3	232522	169191
High	[R].QSSLEVLNNMLGLPGPGR.[A]	1xOxidation [M10]; 1xPhospho [S]	sca220.g101350.t1	sca220.g101350.t1 [662-679]	UNKNOWN	100	100	1e-17	1e-17	7.17173e-17	2.62278e-17	431070	552710	136947				58567.5	44278.9	59139.2
High	[R].RPAAAASVQADGAAGREQQASVGGMQQQEQQQQQQQR.[L]	2xDeamidated [Q31; Q32]; 1xOxidation [M25]; 1xPhospho [S]	sca075.g101250.t1	sca075.g101250.t1 [433-469]	UNKNOWN	100	100	1e-17	1e-17	7.17173e-17	2.62278e-17	255733	241472	390261				91169.6	103259	178649
High	[R].DGAPQASSSFDGAGLLEGPPSSGYVQDPALAGGGAAAPAAAAAAPMIGR.[V]	1xDeamidated [Q]; 1xPhospho [S/Y]; 1xOxidation [M46]	sca075.g100950.t1	sca075.g100950.t1 [177-225]	PREDICTED: GLYCEROLPHOSPHATE MUTASE /// PHOSPHOGLYCERATE MUTASE-LIKE /// BROAD-RANGE ACID PHOSPHATASE DET1	100	100	1e-17	1e-17	7.17173e-17	2.62278e-17	58051	84632	151534				181350	243027	286624
High	[R].QSSAGPAVMGGHAAHDLAAAQAQYADR.[Q]	1xOxidation [M9]; 1xPhospho [S/Y]	sca052.g103900.t1	sca052.g103900.t1 [222-248]	UNKNOWN	100	100	1e-17	1e-17	7.17173e-17	2.62278e-17	1.13901e+06	1.13872e+06	192140				170986	189364	157104
High	[K].DAMSRSDNIDDYVVHDPLLEAGK.[A]	1xOxidation [M3]; 1xPhospho [S/Y]	sca216.g100200.t1	sca216.g100200.t1 [521-543]	PREDICTED: PEPTIDYL-PROLYL CIS-TRANS ISOMERASE CWC27 HOMOLOG /// PEPTIDYL-PROLYL CIS-TRANS ISOMERASE CYP57 /// CYCLOPHILIN TYPE PEPTIDYL-PROLYL CIS-TRANS ISOMERASE, PARTIAL	100	100	1e-17	1e-17	7.17173e-17	2.62278e-17	207039	195726	143879				155351	138334	154736
High	[K].GEESSSASPAAAEAQLPPPPEGEVGPSQALSSYDDGGFEAGVMPQVDR.[A]	1xDeamidated [Q]; 1xOxidation [M43]; 1xPhospho [S/Y]	sca047.g102800.t1	sca047.g102800.t1 [42-89]	UNKNOWN	100	100	1e-17	1e-17	7.17173e-17	2.62278e-17	40868.4	95478.8	126693				126527	151187	196130
High	[K].KEEPAPQAAEEAGGEEMETEAGPPPPPAAEGQPSDESEPMEA.[-]	1xOxidation [M]; 1xPhospho [S/T]	sca057.g105550.t1	sca057.g105550.t1 [776-817]	PREDICTED: HEAT SHOCK 70 KDA-LIKE /// HEAT SHOCK /// PUTATIVE 97 KDA HEAT SHOCK	100	100	1e-17	1e-17	7.17173e-17	2.62278e-17	1.22094e+06	885164	1.06535e+06				883017	315771	777033
High	[R].LPIQAQPSSAVPMPSEELATGTPR.[E]	2xDeamidated [Q4; Q6]; 1xPhospho [S/T]	sca104.g101650.t4	sca104.g101650.t4 [526-549]	PREDICTED: ENHANCER OF MRNA-DECAPPING-LIKE /// ENHANCER OF MRNA-DECAPPING /// OS02G0722800	100	100	1e-17	1e-17	7.17173e-17	2.62278e-17	102767	218859	191441				163389	140409	151553
High	[R].SASDLQVQDLQRPADGQQQEAPVTAAGAAETAAER.[Q]	1xDeamidated [Q]; 1xPhospho [S/T]	sca001.g102800.t2	sca001.g102800.t2 [603-637]	PREDICTED: POLY(A) POLYMERASE /// POLY(A) POLYMERASE-LIKE /// POLY(A) POLYMERASE, PARTIAL	100	100	1e-17	1e-17	7.17173e-17	2.62278e-17	572938	618826	614326				522271	453135	428274
High	[K].QEGTSREQTPQPGSQSQQTPVQAQQAPVQGQQVQQAQQER.[E]	1xDeamidated [Q]; 1xPhospho [S/T]	sca001.g110050.t1	sca001.g110050.t1 [1612-1651]	PREDICTED: CHROMODOMAIN-HELICASE-DNA-BINDING /// CHROMODOMAIN-HELICASE-DNA-BINDING-LIKE ISOFORM X1 /// CHROMODOMAIN-HELICASE-DNA-BINDING-LIKE ISOFORM X	100	100	1e-17	1e-17	7.17173e-17	2.62278e-17	1.66284e+06	501601	556049				349429	315572	320868
High	[K].SMSTSQLAGMEAQQGATTGRPPLPPSSGGSDK.[L]	1xDeamidated [Q]; 1xPhospho [S/T]	sca152.g100810.t1	sca152.g100810.t1 [317-348]	UNKNOWN	100	100	1e-17	1e-17	7.17173e-17	2.62278e-17	513432	425954	484199				1.16653e+06	413856	723369
High	[K].GTDPPAAQPPSSPVASDGLGQLFR.[R]	1xDeamidated [Q]; 1xPhospho [S/T]	sca193.g101200.t3	sca193.g101200.t3 [33-56]	PREDICTED: PROBABLE ARABINOSE 5-PHOSPHATE ISOMERASE /// PROBABLE ARABINOSE 5-PHOSPHATE ISOMERASE-LIKE /// POLYSIALIC ACID CAPSULE EXPRESSION, PUTATIVE	100	100	1e-17	1e-17	7.17173e-17	2.62278e-17	152479	141406	77962.3				45007	134595	121923
High	[R].GDSSRRPNGTSHEQQPAAEQQQQQQQQQQQQPDGGNAK.[S]	2xDeamidated [Q/N]; 1xPhospho [S/T]	sca114.g103800.t1	sca114.g103800.t1 [253-290]	PREDICTED: CASEIN KINASE II SUBUNIT BETA-LIKE /// PUTATIVE CASEIN KINASE II SUBUNIT BETA-4-LIKE /// PUTATIVE CASEIN KINASE II SUBUNIT BETA-4	100	100	1e-17	1e-17	7.17173e-17	2.62278e-17	164680	304894	223455				82769.1	83830.7	80927.4
High	[R].SDSNLSDVSSLAAEAPSQQVLEAQQAEAFQTPR.[G]	1xDeamidated [Q/N]; 1xPhospho [S/T]	sca096.g100450.t1	sca096.g100450.t1 [160-192]	PREDICTED: ISOFORM X1 /// PLECKSTRINY DOMAIN-CONTAINING, PUTATIVE, EXPRESSED /// PROTEIN ENHANCED DISEASE RESISTANCE 2-LIKE	100	100	1e-17	1e-17	7.17173e-17	2.62278e-17	821367	738074	615167				33938.1	47720.2	25880.3
High	[R].GAGSYLGTSPTATHSSAGDTGSGRTSPAAPLAAANPALVTR.[R]	1xDeamidated [N35]; 4xPhospho [S/T/Y]	sca089.g116550.t1	sca089.g116550.t1 [438-478]	PREDICTED: CRB1M /// CIRCADIAN RNA-BINDING 1 SUBUNIT C1 /// RNA BINDING	100	100	1e-17	1e-17	7.17173e-17	2.62278e-17	151495	177480	90626.7				1.47115e+06	168012	199212
High	[R].TGALHTDEDDGDGR.[R]	1xPhospho [T6(100)]	sca185.g101400.t1	sca185.g101400.t1 [862-875]	PREDICTED: EUKARYOTIC TRANSLATION INITIATION FACTOR 3 SUBUNIT C-LIKE /// EUKARYOTIC INITIATION FACTOR /// EUKARYOTIC	100		1e-17		7.17173e-17								144520	342337	154681
High	[R].SGGPLASQATLESPVATPHVPLAADATPDRF.[-]	2xPhospho [T17(100); T/S]	sca017.g103200.t1	sca017.g103200.t1 [587-617]	PREDICTED: CHLORIDE CHANNEL-LIKE /// CHLORIDE /// CHLORIDE CHANNEL	100		1e-17		7.17173e-17								463656	424954	509636
High	[R].GPGSALSAGALSTGTASPTHSLSAPMPTPLFNGGGGLGGGQGPPSAR.[G]	1xPhospho [T15(96)]	sca089.g116550.t1	sca089.g116550.t1 [391-437]	PREDICTED: CRB1M /// CIRCADIAN RNA-BINDING 1 SUBUNIT C1 /// RNA BINDING	100		1e-17		7.17173e-17								114568	194457	220366
High	[R].LQDALFVGSPAMASPGPSAHAR.[R]	2xPhospho [S9(100); S14(100)]	sca013.g114850.t1	sca013.g114850.t1 [1069-1090]	UNKNOWN	100		1e-17		7.17173e-17								289321	394430	355901
High	[K].ENQEGPAASVSVASPR.[V]	2xPhospho [S9(100); S14(100)]	sca034.g103850.t1	sca034.g103850.t1 [6-21]	PREDICTED: RHO GTPASE-ACTIVATING	100		1e-17		7.17173e-17								681572	575779	571493
High	[R].LSGGLDSDDEDDAAGPAEDTDDDEDIR.[T]	2xPhospho [S7(99.1); T20(100)]	sca147.g102360.t1	sca147.g102360.t1 [401-427]	UNKNOWN	100		1e-17		7.17173e-17								592653	534945	700094
High	[R].APAPTSSADTGGGRSGGGTDSEAEVDHR.[Q]	5xPhospho [S7(98.4); T10(98.4); S15(100); T19(100); S21(100)]	sca106.g107550.t1	sca106.g107550.t1 [81-108]	PREDICTED: DEAD-BOX ATP-DEPENDENT RNA HELICASE 35-LIKE /// DEAD-BOX ATP-DEPENDENT RNA HELICASE 35 /// DEAD-BOX ATP-DEPENDENT RNA HELICASE 35-LIKE ISOFORM X1	100		1e-17		7.17173e-17								229442	112772	240399
High	[R].LQSQASAGSESSEAASPLAPLPDLSIK.[E]	4xPhospho [S6(98.7); S11(98.7); S12(98.7); S16(100)]	sca089.g112600.t3	sca089.g112600.t3 [182-208]	PREDICTED: -LIKE /// ADAPTIN EAR-BINDING COAT-ASSOCIATED /// ADAPTIN EAR-BINDING COAT-ASSOCIATED NECAP-1 ISOFORM 2	100		1e-17		7.17173e-17								148810	97891.9	368488
High	[R].HRPPTSPSSPAPPTAAAAGAPAAAAPAAEQPK.[Q]	1xPhospho [S6(97.6)]	sca050.g101650.t1	sca050.g101650.t1 [346-377]	UNKNOWN	100		1e-17		7.17173e-17								105093	213546	58056.8
High	[K].RPPVASPPGLPRPPSR.[G]	1xPhospho [S6(100)]	sca104.g106350.t1	sca104.g106350.t1 [586-601]	UNKNOWN	100		1e-17		7.17173e-17								522592	425977	463056
High	[K].EDEGGSWEAFGSGPSSPAAAPEAPAATAAAAAASAGAGTAPSSAGSSPPKPR.[Q]	3xPhospho [S6(100); S47(98.2); S/T]	sca003.g112050.t1	sca003.g112050.t1 [291-342]	PREDICTED: PROBABLE ADP-RIBOSYLATION FACTOR GTPASE-ACTIVATING /// PROBABLE ADP-RIBOSYLATION FACTOR GTPASE-ACTIVATING ISOFORM X2 /// PROBABLE ADP-RIBOSYLATION FACTOR GTPASE-ACTIVATING ISOFORM X	100		1e-17		7.17173e-17								517030	401654	619692
High	[R].VAPSSVPEIEPADAR.[G]	1xPhospho [S5(99.3)]	sca104.g100500.t1	sca104.g100500.t1 [29-43]	UNKNOWN	100		1e-17		7.17173e-17								470943	961748	1.47652e+06
High	[R].WDPPSPIDLRPQPQPPSPIDLRPR.[A]	2xPhospho [S5(100); S17(100)]	sca026.g103900.t2	sca026.g103900.t2 [859-882]	PREDICTED: CALCIUM-DEPENDENT 1 /// CALCIUM-DEPENDENT 1-LIKE /// CALCIUM-DEPENDENT ISOFORM AK1	100		1e-17		7.17173e-17								355855	1.1114e+06	362069
High	[R].SGSHAQLPR.[S]	1xPhospho [S3(99.5)]	sca061.g108350.t2	sca061.g108350.t2 [136-144]	UNKNOWN	100		1e-17		7.17173e-17								59437.3	333034	66399.2
High	[R].QGSSGAAQPLLLHEAVTSGEHWR.[S]	1xPhospho [S3(99.5)]	sca243.g100450.t1	sca243.g100450.t1 [309-331]	PREDICTED: ISOFORM X1 /// ISOFORM X3 /// OS03G0719500	100		1e-17		7.17173e-17								88239.1	22289.3	240476
High	[R].RSSNAPAALARPPPTSPDQGPAGGLR.[L]	2xPhospho [S3(98.7); T15(98.7)]	sca026.g103900.t2	sca026.g103900.t2 [780-805]	PREDICTED: CALCIUM-DEPENDENT 1 /// CALCIUM-DEPENDENT 1-LIKE /// CALCIUM-DEPENDENT ISOFORM AK1	100		1e-17		7.17173e-17								693643	565992	884959
High	[R].TFSTASSGGGFGGSDPYEAGSIPNTPSRVEGPER.[S]	3xPhospho [S3(98.2); S21(100); T25(100)]	sca152.g101500.t1	sca152.g101500.t1 [1331-1364]	PREDICTED: ISOFORM X1 /// ISOFORM X2 /// SH3 DOMAIN	100		1e-17		7.17173e-17								321153	260372	203403
High	[R].KRSEPEAGLLGQAAAAAAGAPAAASPAAAGTPAGQHPHQSR.[Y]	1xPhospho [S3(100)]	sca104.g101650.t4	sca104.g101650.t4 [14-54]	PREDICTED: ENHANCER OF MRNA-DECAPPING-LIKE /// ENHANCER OF MRNA-DECAPPING /// OS02G0722800	100		1e-17		7.17173e-17								26124.2	965703	2.03149e+06
High	[K].RRSFSLSDLEGAAER.[Q]	1xPhospho [S3(100)]	sca142.g100650.t1	sca142.g100650.t1 [354-368]	PREDICTED: PROTEIN KINASE /// PROTEIN KINASE DOMAIN CONTAINING /// NIMA-RELATED 2	100		1e-17		7.17173e-17								74164.7	102448	67682.3
High	[R].AASSSVPAGGR.[G]	1xPhospho [S3(100)]	sca142.g100650.t1	sca142.g100650.t1 [400-410]	PREDICTED: PROTEIN KINASE /// PROTEIN KINASE DOMAIN CONTAINING /// NIMA-RELATED 2	100		1e-17		7.17173e-17								726286	1.64776e+06	90684.2
High	[R].LLAAIAGSPGPHGSLQTSGGGGGGSGAPSPHGPHLR.[R]	2xPhospho [S25(100); S29(100)]	sca067.g102750.t2	sca067.g102750.t2 [194-229]	UNKNOWN	100		1e-17		7.17173e-17								1.65526e+06	1.53294e+06	1.34247e+06
High	[K].RSEPEAGLLGQAAAAAAGAPAAASPAAAGTPAGQHPHQSR.[Y]	1xPhospho [S24(100)]	sca104.g101650.t4	sca104.g101650.t4 [15-54]	PREDICTED: ENHANCER OF MRNA-DECAPPING-LIKE /// ENHANCER OF MRNA-DECAPPING /// OS02G0722800	100		1e-17		7.17173e-17								244844	299761	278762
High	[R].QAAAAEAAQPQQQHLPAQQGPASPRR.[G]	1xPhospho [S23(100)]	sca163.g106050.t1	sca163.g106050.t1 [317-342]	PREDICTED: PROBABLE 2C 5 /// LOC100283184 /// PROBABLE 2C	100		1e-17		7.17173e-17								470215	401363	683512
High	[K].DVGMDASQADELMAAASGAPSSAGTTPR.[G]	1xPhospho [S22(100)]	sca026.g103900.t2	sca026.g103900.t2 [634-661]	PREDICTED: CALCIUM-DEPENDENT 1 /// CALCIUM-DEPENDENT 1-LIKE /// CALCIUM-DEPENDENT ISOFORM AK1	100		1e-17		7.17173e-17								208080	438593	473553
High	[K].ESLDGHGLPVHQAPSAAGGGSTAGGAVYQPSR.[L]	1xPhospho [S21(99.2)]	sca053.g101300.t2	sca053.g101300.t2 [429-460]	PREDICTED: L DOMAIN-LIKE /// PUTATIVE SERINE/THREONINE-PROTEIN KINASE /// LEUCINE-RICH REPEAT RECEPTOR-LIKE KINASE ORGAN NUMBER1	100		1e-17		7.17173e-17								222482	258748	384688
High	[K].QADTQAPFLQAVHLAPGGGSPR.[L]	1xPhospho [S20(100)]	sca110.g101950.t1	sca110.g101950.t1 [93-114]	UNKNOWN	100		1e-17		7.17173e-17								736427	890821	1.01498e+06
High	[K].RGTSAAASLDALPVSPR.[A]	1xPhospho [S15(100)]	sca136.g101250.t1	sca136.g101250.t1 [689-705]	UNKNOWN	100		1e-17		7.17173e-17								615622	549145	519703
High	[R].KGGAAAAAAPAQQHSSDEEEEEGEAAPQQGER.[G]	2xPhospho [S15(100); S16(100)]	sca092.g105150.t1	sca092.g105150.t1 [97-128]	UNKNOWN	100		1e-17		7.17173e-17								285841	134408	210774
High	[K].KGGAGGGEDGASSAPSTEASSAANLAELDPEK.[T]	1xPhospho [S13(99.3)]	sca011.g104000.t1	sca011.g104000.t1 [217-248]	PREDICTED: ELONGATION FACTOR 1-GAMMA /// ELONGATION FACTOR 1-GAMMA-LIKE /// MGC76278	100		1e-17		7.17173e-17								227750	227446	171384
High	[R].RRQEGEEGASEDEEGEEGGAAPGALAAAGGALPAGGYAAR.[R]	1xPhospho [S10(100)]	sca005.g111850.t1	sca005.g111850.t1 [309-348]	PREDICTED: NUCLEOLAR /// NOP14 NUCLEOLAR-LIKE /// NUCLEOLAR-LIKE	100		1e-17		7.17173e-17								313217	819294	541906
High	[R].LFLLPESEDSLNTAAGSLMHSDR.[S]	1xPhospho [S10(100)]	sca075.g105500.t1	sca075.g105500.t1 [135-157]	PREDICTED: NEDD8-CONJUGATING ENZYME UBC12-LIKE /// NEDD8-CONJUGATING ENZYME UBC12 /// PUTATIVE UBIQUITIN-CONJUGATING ENZYME FAMILY ISOFORM 1	100		1e-17		7.17173e-17								116592	128508	45197.1
High	[R].QPEQQAAQDSPPQQGSPAVAPQGAGAQAAAAATAAAWAAAGR.[A]	2xPhospho [S10(100); S16(100)]	sca243.g100450.t1	sca243.g100450.t1 [591-632]	PREDICTED: ISOFORM X1 /// ISOFORM X3 /// OS03G0719500	100		1e-17		7.17173e-17								305497	238097	326093
High	[R].SGQGLAGEWSAR.[S]	1xPhospho [S1(100)]	sca163.g106050.t1	sca163.g106050.t1 [424-435]	PREDICTED: PROBABLE 2C 5 /// LOC100283184 /// PROBABLE 2C	100		1e-17		7.17173e-17								246232	410045	422329
High	[K].GAGFSDVRSPALEGLDSHSER.[F]	1xPhospho [S]	sca020.g100950.t1	sca020.g100950.t1 [25-45]	PREDICTED: KINESIN-LIKE CALMODULIN-BINDING /// KINESIN-LIKE CALMODULIN /// KINESIN-LIKE CALMODULIN BINDING	100		1e-17		7.17173e-17								446344	528562	168399
High	[K].FEWDHPSPRSPPIAK.[T]	1xPhospho [S]	sca163.g101750.t1	sca163.g101750.t1 [367-381]	PREDICTED: UDP-GLUCOSE /// UDP-GLUCOSE 6-DEHYDROGENASE 1 /// UDP-GLUCOSE 6-DEHYDROGENASE	100		1e-17		7.17173e-17								823580	587858	749747
High	[R].QQPSSIAEPPLLHDSLSEADYSHYK.[R]	1xPhospho [S/Y]	sca274.g100900.t2	sca274.g100900.t2 [64-88]	UNKNOWN	100		1e-17		7.17173e-17								244932	531310	152104
High	[R].SGGGGGSREGGEDEHSTAQQPQR.[V]	1xPhospho [S/T]	sca044.g105750.t1	sca044.g105750.t1 [119-141]	PREDICTED: JMJC DOMAIN-CONTAINING-LIKE /// JMJC DOMAIN-CONTAINING /// JMJC DOMAIN-CONTAINING ISOFORM X1	100		1e-17		7.17173e-17								510141	727270	71172.7
High	[R].DATEPSGQLPQDVGSEVEDSSGNSSPDFIHSLLQQSYR.[V]	1xPhospho [S/T/Y]	sca119.g100350.t4	sca119.g100350.t4 [54-91]	PREDICTED: ARM REPEAT-CONTAINING	100		1e-17		7.17173e-17								54331.5	155419	62005.6
High	[K].HHAAYLNNLNGQIAGK.[D]	1xDeamidated [N10]; 1xPhospho [Y5(100)]	sca110.g100250.t4	sca110.g100250.t4 [58-73]	PREDICTED: SUPEROXIDE DISMUTASE /// CHLOROPLAST IRON SUPEROXIDE DISMUTASE /// IRON SUPEROXIDE DISMUTASE	100		1e-17		7.17173e-17								9027.45	109264	59750.7
High	[R].VHADGANTPAAPANDSFYDDSDDEEGMSFAESDAAFAR.[A]	2xDeamidated [N7; N14]; 1xOxidation [M27]; 1xPhospho [T8(100)]	sca008.g104950.t3	sca008.g104950.t3 [928-965]	PREDICTED: PENTATRICOPEPTIDE REPEAT-CONTAINING, CHLOROPLASTIC /// PENTATRICOPEPTIDE REPEAT-CONTAINING, CHLOROPLASTIC ISOFORM X2 /// PROTEIN WITH PPR REPEATS	100		1e-17		7.17173e-17								184318	120822	121018
High	[R].LGRTISHASLGSDHGGMTSNYSMAVLPR.[V]	1xDeamidated [N20]; 2xOxidation [M17; M23]; 4xPhospho [T4(100); S6(100); S9(100); T/S/Y]	sca001.g108650.t1	sca001.g108650.t1 [430-457]	PREDICTED: PYRUVATE KINASE /// PYRUVATE KINASE, CYTOSOLIC ISOZYME-LIKE /// PYRUVATE KINASE, CYTOSOLIC ISOZYME	100		1e-17		7.17173e-17								429983	396581	365757
High	[R].QQTGGSGSDSEDDDAEDAEADSDADAEPAAAAR.[G]	1xDeamidated [Q]; 1xPhospho [T3(98.3)]	sca114.g105000.t1	sca114.g105000.t1 [95-127]	PREDICTED: RIBOSOME BIOGENESIS HOMOLOG /// RIBOSOME BIOGENESIS HOMOLOG {ECO:0000255|HAMAP-RULE:MF_03027} ISOFORM X1 /// BNAC04G04050D	100		1e-17		7.17173e-17								318891	216227	198991
High	[K].LTVQGISEDRQELLHTLMDTYVK.[N]	1xOxidation [M18]; 1xPhospho [T20(100)]	sca209.g101650.t1	sca209.g101650.t1 [151-173]	PREDICTED: GLYCOGEN PHOSPHORYLASE 1-LIKE /// GLYCOSYLTRANSFERASE FAMILY 35 /// STARCH PHOSPHORYLASE	100		1e-17		7.17173e-17								129796	314710	81738.5
High	[K].RTASTSPPPATSPSPAAAPAGLSAEQAAFLER.[K]	1xDeamidated [Q26]; 1xPhospho [T2(100)]	sca130.g102950.t1	sca130.g102950.t1 [594-625]	PREDICTED: GONIDIA-SPECIFIC	100		1e-17		7.17173e-17								812580	1.30065e+06	360884
High	[R].GGIDDDAESAGAPGASHAEEPNQELADAGMVLR.[D]	1xDeamidated [N/Q]; 1xPhospho [S9(100)]	sca004.g111900.t1	sca004.g111900.t1 [355-387]	PREDICTED: NEGATIVE ELONGATION FACTOR B /// NEGATIVE ELONGATION FACTOR B, PARTIAL /// NEGATIVE ELONGATION FACTOR B-LIKE	100		1e-17		7.17173e-17								763388	688417	660979
High	[-].MERPDERESPGQPVDDAIEQHQQPR.[I]	1xAcetyl [N-Term]; 1xDeamidated [Q12]; 1xPhospho [S9(100)]	sca148.g102000.t1	sca148.g102000.t1 [1-25]	PREDICTED: LON PEPTIDASE N-TERMINAL DOMAIN AND RING FINGER /// LON PEPTIDASE N-TERMINAL DOMAIN AND RING FINGER-LIKE /// PROBABLE RECEPTOR-LIKE AT5G61350-LIKE	100		1e-17		7.17173e-17								777044	533027	723129
High	[K].AAASEPNSMEAGGADGMDVDGGEETAGEGGVRPK.[A]	1xDeamidated [N7]; 1xPhospho [S8(99.5)]	sca035.g111250.t1	sca035.g111250.t1 [650-683]	PREDICTED: PAIRED AMPHIPATHIC HELIX /// SIN3 COMPONENT OF HISTONE DEACETYLASE COMPLEX /// NACHT AND WD REPEAT DOMAIN-CONTAINING	100		1e-17		7.17173e-17								163532	995895	571592
High	[R].RSEEAGDSPQQQQQGEESGGGK.[R]	1xDeamidated [Q]; 1xPhospho [S8(100)]	sca132.g104050.t1	sca132.g104050.t1 [497-518]	PREDICTED: NON-CANONICAL POLY(A) RNA POLYMERASE PAPD5 /// NON-CANONICAL POLY(A) RNA POLYMERASE PAPD5 ISOFORM X2 /// S-M CHECKPOINT CONTROL AND RELATED NUCLEOTIDYLTRANSFERASES (ISS)	100		1e-17		7.17173e-17								216748	233119	123108
High	[R].EPVQVPSDEESDEENDIILCDGMCNR.[A]	2xCarbamidomethyl [C20; C24]; 1xDeamidated [N15]; 1xOxidation [M23]; 2xPhospho [S7(100); S11(100)]	sca133.g101350.t1	sca133.g101350.t1 [1828-1853]	PREDICTED: PATHOGENESIS-RELATED HOMEODOMAIN-LIKE /// HOMEOBOX.1 /// HOMEOBOX-LIKE ISOFORM X2	100		1e-17		7.17173e-17								360418	486806	400153
High	[R].TSAPQSPVQPPAPPPPGAVQPPPLPIAPR.[G]	1xDeamidated [Q]; 2xPhospho [S6(99.5); T/S]	sca128.g100700.t1	sca128.g100700.t1 [963-991]	PREDICTED: ISOFORM X /// ISOFORM X2 /// ISOFORM X1	100		1e-17		7.17173e-17								363458	326702	363209
High	[K].ECGLHSGNISSASGDEESKQDNDLWQGGAVAALDK.[Q]	1xCarbamidomethyl [C2]; 1xDeamidated [Q/N]; 2xPhospho [S6(100); S10(99.4)]	sca031.g105850.t3	sca031.g105850.t3 [297-331]	PREDICTED: 5&APOS;-ADENYLYLSULFATE REDUCTASE /// 5&APOS;-ADENYLYLSULFATE REDUCTASE 3, CHLOROPLASTIC-LIKE /// 5&APOS;-ADENYLYLSULFATE REDUCTASE	100		1e-17		7.17173e-17								459700	325572	205375
High	[R].GGLDSDLEGSSDEDEEGPAAALGHESEGEPSGAVEPEQER.[R]	1xDeamidated [Q38]; 4xPhospho [S5(100); S10(100); S11(100); S26(100)]	sca232.g102850.t1	sca232.g102850.t1 [382-421]	PREDICTED: RNA-BINDING /// RNA-BINDING-LIKE /// BNAC08G35690D	100		1e-17		7.17173e-17								385054	477759	247381
High	[K].QRGSDDEASGNESDLEDDSAGSELDDDEDEVDEAYLR.[R]	1xDeamidated [N/Q]; 5xPhospho [S4(100); S9(100); S13(100); S19(100); S22(100)]	sca001.g119600.t1	sca001.g119600.t1 [908-944]	PREDICTED: PROBABLE IMPORTIN-7 HOMOLOG /// PROBABLE IMPORTIN-7 HOMOLOG ISOFORM X1 /// ARM REPEAT-CONTAINING	100		1e-17		7.17173e-17								46764.9	47994.9	49322.3
High	[K].QRGSDDEASGNESDLEDDSAGSELDDDEDEVDEAYLR.[R]	1xDeamidated [Q/N]; 4xPhospho [S4(100); S9(100); S13(100); S22(100)]	sca001.g119600.t1	sca001.g119600.t1 [908-944]	PREDICTED: PROBABLE IMPORTIN-7 HOMOLOG /// PROBABLE IMPORTIN-7 HOMOLOG ISOFORM X1 /// ARM REPEAT-CONTAINING	100		1e-17		7.17173e-17								232861	137687	92867.9
High	[K].GAEVQQPEAAAGEPAGEAAAAAEGDELDSAVVLASDEEEEAAAAR.[Q]	1xDeamidated [Q]; 1xPhospho [S35(100)]	sca081.g101200.t1	sca081.g101200.t1 [424-468]	UNKNOWN	100		1e-17		7.17173e-17								189954	1.69529e+06	2.90393e+06
High	[K].LLQDAAQSVSHAAAAGSSGGAAAAAAAGGGGGSAGSSPR.[Q]	1xDeamidated [Q]; 2xPhospho [S33(100); S37(99.2)]	sca044.g105700.t1	sca044.g105700.t1 [365-403]	PREDICTED: PROTEIN HASTY 1 /// PROTEIN HASTY 1-LIKE /// PROTEIN HASTY 1 ISOFORM X1	100		1e-17		7.17173e-17								61503.4	267718	332469
High	[R].FGGLAGDGEGQAAGTPSAAAAGEGWGGSDIGSPLALR.[L]	1xDeamidated [Q11]; 1xPhospho [S32(100)]	sca012.g107150.t3	sca012.g107150.t3 [43-79]	PREDICTED: GOLGIN CANDIDATE 5-LIKE /// GOLGIN CANDIDATE 5 /// GOLGIN CANDIDATE	100		1e-17		7.17173e-17								226762	167310	183660
High	[R].AQPPAPAPVQLHPAASMTNDSPFASLAPFGDSDEEEGAAAPAR.[L]	1xDeamidated [Q/N]; 1xOxidation [M17]; 1xPhospho [S32(100)]	sca152.g101200.t1	sca152.g101200.t1 [770-812]	PREDICTED: SERINE/THREONINE-PROTEIN KINASE EDR1-LIKE /// SERINE/THREONINE-PROTEIN KINASE EDR1 /// TYROSINE KINASE SPECIFIC FOR ACTIVATED (GTP-BOUND) P21CDC42HS (ISS)	100		1e-17		7.17173e-17								265528	288001	77635.6
High	[R].VEQMLGGSEDEDGYGFGSDESEEESEPEEESSDDEEAPDAVPLK.[G]	1xDeamidated [Q3]; 3xPhospho [S31(100); S32(100); Y/S]	sca106.g111500.t1	sca106.g111500.t1 [126-169]	UNKNOWN	100		1e-17		7.17173e-17								653573	339223	475950
High	[K].QGEGDVATAGAAPAADGEQQQQQQQQGGGSSDEEDGKVEQADLD.[-]	1xDeamidated [Q]; 1xPhospho [S30(99.1)]	sca076.g100400.t1	sca076.g100400.t1 [132-175]	PREDICTED: PRKR-INTERACTING /// .1 /// DUF1168 DOMAIN-CONTAINING	100		1e-17		7.17173e-17								3.05189e+06	1.60279e+06	92005.3
High	[R].SGSGSLPPAILQHQQAALAR.[Q]	1xDeamidated [Q]; 1xPhospho [S3(98.9)]	sca048.g100700.t1	sca048.g100700.t1 [144-163]	UNKNOWN	100		1e-17		7.17173e-17								700955	734085	581754
High	[R].AASTSPSPAPSPAAAAGSAASAGLSAEQLEFMER.[K]	1xDeamidated [Q28]; 1xPhospho [S3(98.4)]	sca130.g102950.t1	sca130.g102950.t1 [483-516]	PREDICTED: GONIDIA-SPECIFIC	100		1e-17		7.17173e-17								32046.6	189310	129359
High	[R].RRSDGAAPLEPPSPYEPPQPR.[E]	1xDeamidated [Q19]; 1xPhospho [S3(100)]	sca075.g100150.t2	sca075.g100150.t2 [124-144]	UNKNOWN	100		1e-17		7.17173e-17								346858	349745	550614
High	[R].QISGFEGAPAGGEAQTPGVDSLGLGAAAVPK.[R]	1xDeamidated [Q1]; 1xPhospho [S3(100)]	sca033.g109700.t1	sca033.g109700.t1 [189-219]	PREDICTED: PHD FINGER /// INHIBITOR OF GROWTH /// PHD FINGER-LIKE	100		1e-17		7.17173e-17								992967	1.3599e+06	621888
High	[R].TPSNDFLGPGGGSFRPGGRPGPQR.[G]	1xDeamidated [Q/N]; 1xPhospho [S3(100)]	sca015.g102600.t1	sca015.g102600.t1 [1313-1336]	PREDICTED: EUKARYOTIC TRANSLATION INITIATION FACTOR 4G /// RECNAME: FULL=EUKARYOTIC TRANSLATION INITIATION FACTOR 4G; SHORT=EIF-4G; SHORT=EIF4G; ALTNAME: FULL=EUKARYOTIC INITIATION FACTOR 4F SUBUNIT P220; SHORT=EIF-4F P220 SUBUNIT /// EUKARYOTIC TRANSLATION INITIATION FACTOR 4G-LIKE ISOFORM X2	100		1e-17		7.17173e-17								1.61664e+06	1.06142e+06	688939
High	[R].NRSFAASPHTGQEDWDDWGGASAGGGAR.[G]	1xDeamidated [Q/N]; 1xPhospho [S3(100)]	sca208.g100300.t3	sca208.g100300.t3 [138-165]	PREDICTED: ADP-RIBOSYLATION FACTOR GTPASE-ACTIVATING-LIKE /// PROBABLE ADP-RIBOSYLATION FACTOR GTPASE-ACTIVATING /// ADP-RIBOSYLATION FACTOR GTPASE-ACTIVATING	100		1e-17		7.17173e-17								427787	452866	504970
High	[R].LASPPESAAASGAEQGSESGSSDDDVGASAQQAAQQAQQGQQWVR.[R]	1xDeamidated [Q]; 3xPhospho [S29(98.9); S]	sca055.g101900.t1	sca055.g101900.t1 [438-482]	PREDICTED: METALLO-HYDROLASE/OXIDOREDUCTASE /// METALLOBETA-LACTAMASE DOMAIN CONTAINING /// METALLO-HYDROLASE	100		1e-17		7.17173e-17								547512	584423	515712
High	[R].EAAAALRPEDYGQSEGSSEEEDSESEEESDEEGPTLGR.[A]	1xDeamidated [Q13]; 1xPhospho [S29(100)]	sca003.g106250.t1	sca003.g106250.t1 [169-206]	PREDICTED: SOMETHING ABOUT SILENCING /// SOMETHING ABOUT SILENCING ISOFORM X2 /// SAS10/UTP3/C1D FAMILY	100		1e-17		7.17173e-17								384781	373935	290056
High	[K].LAAEMFGQVEDPEEGEEGGEGEEDEVWSPR.[L]	1xDeamidated [Q8]; 1xPhospho [S28(100)]	sca133.g101350.t1	sca133.g101350.t1 [2094-2123]	PREDICTED: PATHOGENESIS-RELATED HOMEODOMAIN-LIKE /// HOMEOBOX.1 /// HOMEOBOX-LIKE ISOFORM X2	100		1e-17		7.17173e-17								127641	116118	97315.5
High	[R].RPQAEGQQQQQQPATAAGSGEQPGEDGSRGEK.[R]	1xDeamidated [Q]; 1xPhospho [S28(100)]	sca153.g103350.t2	sca153.g103350.t2 [454-485]	PREDICTED: TRNA (URACIL-5-)-METHYLTRANSFERASE /// TRNA (URACIL /// MULTISPECIES: TRNA (URACIL-5-)-METHYLTRANSFERASE	100		1e-17		7.17173e-17								62736.1	711192	116335
High	[R].LSTEEMLNNLQDGHGSLDGSAAAAQGGSPNGSR.[H]	2xDeamidated [N8; N30]; 2xPhospho [S28(100); S32(100)]	sca152.g100950.t1	sca152.g100950.t1 [215-247]	PREDICTED: ZINC FINGER CCCH DOMAIN-CONTAINING-LIKE /// ZINC FINGER /// ZINC FINGER FAMILY	100		1e-17		7.17173e-17								30805.9	555620	400217
High	[R].AEDAAQSPAAEQLAEPASAAPEPAAPASSGAAQHQAEGR.[S]	1xDeamidated [Q]; 2xPhospho [S28(100); S29(100)]	sca114.g100400.t1	sca114.g100400.t1 [734-772]	UNKNOWN	100		1e-17		7.17173e-17								538479	263230	318947
High	[R].DELDGDGSEEGRGEQAAPAAAAAGGDSEQER.[Q]	1xDeamidated [Q15]; 1xPhospho [S27(100)]	sca092.g106250.t1	sca092.g106250.t1 [47-77]	PREDICTED: U4/U6.U5 TRI-SNRNP-ASSOCIATED-LIKE /// UBIQUITIN-SPECIFIC PROTEASE 39 /// U4/U6.U5 TRI-SNRNP-ASSOCIATED	100		1e-17		7.17173e-17								194609	845757	397339
High	[R].QQQAAAPAAAPAAAKPPAAAGGDDGSSSDDDAPLLAR.[K]	1xDeamidated [Q]; 1xPhospho [S26(98.6)]	sca198.g100950.t1	sca198.g100950.t1 [46-82]	PREDICTED: DNA LIGASE 1 /// BNAA06G14190D /// PROTEIN IWS1 HOMOLOG A	100		1e-17		7.17173e-17								462268	305816	578276
High	[K].YTWGAQMLADGDEGAAVDPNDPNYDSGDDSSR.[A]	2xDeamidated [Q6; N20]; 1xPhospho [S26(100)]	sca001.g101200.t2	sca001.g101200.t2 [96-127]	PREDICTED: PROGRAMMED CELL DEATH-LIKE /// PROGRAMMED CELL DEATH /// OS08G0120500	100		1e-17		7.17173e-17								292587	284451	281583
High	[K].QPAVLGFTAPATHPHLYPSEPQDKVSEGSTDGEEAK.[G]	1xDeamidated [Q22]; 3xPhospho [S26(100); S29(100); T30(100)]	sca001.g118450.t2	sca001.g118450.t2 [562-597]	PREDICTED: SODIUM:SOLUTE SYMPORTER /// NAD(P)-BINDING /// NA+ SOLUTE SYMPORTER	100		1e-17		7.17173e-17								51816.6	305885	386937
High	[K].APLAEAPVAGSGHLPDVKPERVSPLPLDQPAAAGGTTAGDNGNGR.[A]	3xDeamidated [Q29; N41; N43]; 1xPhospho [S23(100)]	sca163.g108150.t1	sca163.g108150.t1 [553-597]	UNKNOWN	100		1e-17		7.17173e-17								222096	250402	175364
High	[R].SKPILGGTSLLQEASPEACPSPTTACK.[D]	2xCarbamidomethyl [C19; C26]; 1xPhospho [S21(100)]	sca070.g100950.t1	sca070.g100950.t1 [91-117]	PREDICTED: ISOFORM X1 /// ISOFORM X /// ISOFORM X2	100		1e-17		7.17173e-17								81923.1	171535	124681
High	[R].QSETSSAAPSPVPPAPAGEGSDGEAR.[G]	1xDeamidated [Q1]; 1xPhospho [S21(100)]	sca153.g101500.t1	sca153.g101500.t1 [750-775]	UNKNOWN	100		1e-17		7.17173e-17								923355	805645	515655
High	[K].GTAPAPAAAAQLDPLAAAANSPAAPASAAAALPPGLGGSR.[K]	1xDeamidated [N/Q]; 1xPhospho [S21(100)]	sca021.g102300.t1	sca021.g102300.t1 [810-849]	UNKNOWN	100		1e-17		7.17173e-17								187482	177161	175297
High	[R].ASPSSVSHAAPHQLDAAFLGCSDLLAR.[L]	1xCarbamidomethyl [C21]; 1xPhospho [S2(100)]	sca267.g102300.t1	sca267.g102300.t1 [78-104]	PREDICTED: POLYADENYLATE-BINDING-INTERACTING-LIKE /// CTC-INTERACTING DOMAIN /// POLYADENYLATE-BINDING-INTERACTING-LIKE ISOFORM X1	100		1e-17		7.17173e-17								86260.2	67206	106836
High	[R].HLMQIVHPECPSSPSAADSPVAHR.[G]	1xCarbamidomethyl [C10]; 2xPhospho [S19(100); S]	sca132.g103500.t1	sca132.g103500.t1 [292-315]	PREDICTED: INOSITOL POLYPHOSPHATE MULTIKINASE ALPHA /// INOSITOL POLYPHOSPHATE /// INOSITOL POLYPHOSPHATE MULTIKINASE	100		1e-17		7.17173e-17								176653	263753	69816.9
High	[K].QPSPAPAASPAAKPQPQSPQAPK.[A]	1xDeamidated [Q]; 1xPhospho [S18(100)]	sca110.g101150.t1	sca110.g101150.t1 [224-246]	UNKNOWN	100		1e-17		7.17173e-17								573750	436814	534343
High	[K].LEQQAQQAQQAQQEHAGSNPSSMQR.[E]	1xDeamidated [Q]; 2xPhospho [S18(100); S22(99.4)]	sca033.g101500.t1	sca033.g101500.t1 [316-340]	UNKNOWN	100		1e-17		7.17173e-17								90947.5	326143	213732
High	[M].PGVVNMESGSTVLPSSPRQEGMAVLSMPDGQK.[V]	2xDeamidated [N5; Q19]; 1xPhospho [S15(99.9)]; 1xOxidation [M]	sca056.g100100.t1	sca056.g100100.t1 [2-33]	PREDICTED: TYPE II CITRATE SYNTHASE /// CITRATE SYNTHASE /// CITRATE SYNTHASE (SI)	100		1e-17		7.17173e-17								868344	654695	886281
High	[R].QQQEQQPAAAAGQGSSDEGSESEGDEQEGHHVPAHLR.[W]	1xDeamidated [Q]; 4xPhospho [S15(100); S16(100); S20(100); S22(100)]	sca209.g100050.t3	sca209.g100050.t3 [206-242]	PREDICTED: RRNA-PROCESSING-LIKE /// RRNA-PROCESSING /// FCF2-DOMAIN-CONTAINING	100		1e-17		7.17173e-17								2.51082e+06	2.52873e+06	2.25622e+06
High	[R].KPQHVALTDEREESSGGSVPPPPAANTR.[Q]	1xDeamidated [Q3]; 3xPhospho [S14(100); S15(100); S18(100)]	sca056.g100500.t2	sca056.g100500.t2 [693-720]	PREDICTED: AP2-DOMAIN-CONTAINING, PARTIAL	100		1e-17		7.17173e-17								346886	396965	389592
High	[K].GNDEDYQAPDGEGSEDFNPEDEYISEGELAEER.[A]	1xDeamidated [Q/N]; 2xPhospho [S14(100); S25(100)]	sca134.g103600.t1	sca134.g103600.t1 [669-701]	PREDICTED: TRANSCRIPTION INITIATION FACTOR TFIID SUBUNIT 1 /// RECNAME: FULL=TRANSCRIPTION INITIATION FACTOR TFIID SUBUNIT 1; ALTNAME: FULL=TAFII250 /// TRANSCRIPTION INITIATION FACTOR TFIID SUBUNIT 1-LIKE ISOFORM X3	100		1e-17		7.17173e-17								47052.2	228340	422795
High	[R].RSAQQQDGQEWVMSSWEQDEEIVTK.[L]	1xDeamidated [Q]; 1xOxidation [M13]; 2xPhospho [S14(100); S15(100)]	sca077.g104700.t2	sca077.g104700.t2 [212-236]	UNKNOWN	100		1e-17		7.17173e-17								213931	267279	240343
High	[R].ANICLLLSPHDDSDHDHTSEPHSPYDGPSR.[T]	1xCarbamidomethyl [C4]; 1xDeamidated [N2]; 2xPhospho [S13(98.5); S23(100)]	sca153.g102450.t1	sca153.g102450.t1 [374-403]	PREDICTED: GLUTAMATE 5-KINASE /// MULTISPECIES: GLUTAMATE 5-KINASE	100		1e-17		7.17173e-17								128329	39555.6	212449
High	[R].ALQDMLERPQPLSPLAAGAAPSGGLSGTSSPRPGAALR.[A]	1xDeamidated [Q10]; 3xPhospho [S13(100); S26(100); S30(98.9)]	sca139.g112300.t1	sca139.g112300.t1 [528-565]	PREDICTED: SUCROSE-PHOSPHATE SYNTHASE /// PROBABLE SUCROSE-PHOSPHATE SYNTHASE 2 /// UDP-GLYCOSYLTRANSFERASE/GLYCOGEN PHOSPHORYLASE	100		1e-17		7.17173e-17								565369	32832.1	1.07316e+06
High	[R].QRDELDDLFGQGSSEEEGSELEEDEEEEEEGEEDEAAHR.[A]	1xDeamidated [Q11]; 3xPhospho [S13(100); S14(100); S19(100)]	sca275.g100450.t1	sca275.g100450.t1 [156-194]	PREDICTED: .06 /// .06-LIKE /// .06-LIKE, PARTIAL	100		1e-17		7.17173e-17								333773	256562	315703
High	[R].MEAYAAELGPEFSDASDEHIAVGAPQDAAAQAEER.[A]	1xDeamidated [Q26]; 2xPhospho [S13(100); S16(100)]	sca182.g101000.t1	sca182.g101000.t1 [595-629]	PREDICTED: SOLUBLE INORGANIC PYROPHOSPHATASE /// SOLUBLE INORGANIC PYROPHOSPHATASE-LIKE /// SOLUBLE INORGANIC PYROPHOSPHATASE 2	100		1e-17		7.17173e-17								154319	76131.1	206354
High	[R].LAVQHATGGGDSEDLSPSSAGMGDDGENESGNPTEAAWAAAHK.[A]	1xDeamidated [N]; 1xOxidation [M22]; 1xPhospho [S12(100)]	sca001.g102700.t1	sca001.g102700.t1 [68-110]	UNKNOWN	100		1e-17		7.17173e-17								173895	271151	279444
High	[R].LGPVAEESGGSFTQGHPPDAGHLGPEAGGSIDSGAQQGGGQAVR.[R]	2xDeamidated [Q14; Q36]; 1xPhospho [S11(100)]	sca015.g101000.t4	sca015.g101000.t4 [1795-1838]	UNKNOWN	100		1e-17		7.17173e-17								2.00416e+06	131770	4.86119e+06
High	[K].AAAAQQQQGDSEDEGHMRPVPAGFTQEELIR.[R]	1xDeamidated [Q]; 1xOxidation [M17]; 1xPhospho [S11(100)]	sca275.g100450.t1	sca275.g100450.t1 [878-908]	PREDICTED: .06 /// .06-LIKE /// .06-LIKE, PARTIAL	100		1e-17		7.17173e-17								1.5828e+06	2.27622e+06	1.42264e+06
High	[R].SIDRDEPEESVVALPEGAPVQPGSGTAGGPPAAAAAAAGGQPAAAR.[Q]	1xDeamidated [Q21]; 1xPhospho [S10(100)]	sca084.g106900.t3	sca084.g106900.t3 [187-232]	PREDICTED: THO COMPLEX SUBUNIT 7 HOMOLOG ISOFORM X1 /// THO COMPLEX SUBUNIT 7 /// THO COMPLEX SUBUNIT 7B-LIKE	100		1e-17		7.17173e-17								672266	865497	947332
High	[R].QPEQQAAQDSPPQQGSPAVAPQGAGAQAAAAATAAAWAAAGR.[A]	1xDeamidated [Q]; 1xPhospho [S10(100)]	sca243.g100450.t1	sca243.g100450.t1 [591-632]	PREDICTED: ISOFORM X1 /// ISOFORM X3 /// OS03G0719500	100		1e-17		7.17173e-17								210215	64100.2	91316.8
High	[R].SLGGGEEQPSSATAAAAQHHHSALVAEPADEWCYK.[D]	1xCarbamidomethyl [C33]; 1xPhospho [S1(100)]	sca070.g100350.t2	sca070.g100350.t2 [306-340]	UNKNOWN	100		1e-17		7.17173e-17								219616	199587	169829
High	[R].SAGNSEDGNGASLK.[L]	1xDeamidated [N9]; 2xPhospho [S1(100); S5(100)]	sca125.g101700.t3	sca125.g101700.t3 [751-764]	PREDICTED: INOSITOL HEXAKISPHOSPHATE AND DIPHOSPHOINOSITOL-PENTAKISPHOSPHATE KINASE 2-LIKE ISOFORM X1 /// INOSITOL HEXAKISPHOSPHATE AND DIPHOSPHOINOSITOL-PENTAKISPHOSPHATE KINASE /// INOSITOL HEXAKISPHOSPHATE AND DIPHOSPHOINOSITOL-PENTAKISPHOSPHATE KINASE 2-LIKE ISOFORM X2	100		1e-17		7.17173e-17								1.56851e+06	1.96762e+06	1.45862e+06
High	[M].SDHEDHGHDVHFESADAGASLTYPQQAGTVR.[K]	1xAcetyl [N-Term]; 1xDeamidated [Q]; 2xPhospho [S1(100); S14(100)]	sca056.g101150.t1	sca056.g101150.t1 [2-32]	PREDICTED: EUKARYOTIC TRANSLATION INITIATION FACTOR 5A /// EUKARYOTIC TRANSLATION INITIATION FACTOR 5A- /// EUKARYOTIC TRANSLATION INITIATION FACTOR 5A-1/2	100		1e-17		7.17173e-17								365893	1.03457e+06	566221
High	[R].LASSSGAKEQQEAMQAQAR.[S]	1xDeamidated [Q]; 1xOxidation [M14]; 1xPhospho [S]	sca079.g103650.t1	sca079.g103650.t1 [197-215]	PREDICTED: UNCHARACTERIZED SERINE-RICH.13 /// UNCHARACTERIZED SERINE-RICH.13-LIKE ISOFORM X1 /// UNCHARACTERIZED	100		1e-17		7.17173e-17								829358	952641	1.20143e+06
High	[R].VEQMLGGSEDEDGYGFGSDESEEESEPEEESSDDEEAPDAVPLK.[G]	1xDeamidated [Q3]; 1xPhospho [S/Y]	sca106.g111500.t1	sca106.g111500.t1 [126-169]	UNKNOWN	100		1e-17		7.17173e-17								1.56991e+06	934711	1.32913e+06
High	[K].GEESSSASPAAAEAQLPPPPEGEVGPSQALSSYDDGGFEAGVMPQVDR.[A]	2xDeamidated [Q15; Q28]; 1xOxidation [M43]; 1xPhospho [S/Y]	sca047.g102800.t1	sca047.g102800.t1 [42-89]	UNKNOWN	100		1e-17		7.17173e-17								306126	284627	318701
High	[R].VQLRQSGTFDEGEPASSAAEESASPEPAVEGPGTVLEDGSIVFK.[F]	2xDeamidated [Q2; Q5]; 2xPhospho [S/T]	sca147.g102400.t1	sca147.g102400.t1 [121-164]	UNKNOWN	100		1e-17		7.17173e-17								1.74555e+06	1.79086e+06	1.72741e+06
High	[K].ALSPSSPLAAGGSGTGGGAAAGGASAAEQAEAPAAPGEAAGGDSSSGR.[A]	1xDeamidated [Q29]; 1xPhospho [S/T]	sca028.g100400.t1	sca028.g100400.t1 [340-387]	PREDICTED: SUCROSE PHOSPHATASE, PARTIAL /// OS02G0143100 /// SUCROSE-PHOSPHATASE 2	100		1e-17		7.17173e-17								92626.8	470738	721004
High	[R].TASTSPPPATSPSPAAAPAGLSAEQAAFLER.[K]	1xDeamidated [Q25]; 1xPhospho [S/T]	sca130.g102950.t1	sca130.g102950.t1 [595-625]	PREDICTED: GONIDIA-SPECIFIC	100		1e-17		7.17173e-17								166472	180015	134463
High	[K].DASGAFGSSQALASESPTAAVAAAAAADGAAAADGK.[Q]	1xDeamidated [Q10]; 1xPhospho [S/T]	sca025.g103750.t1	sca025.g103750.t1 [821-856]	PREDICTED: EPIDERMAL GROWTH FACTOR RECEPTOR SUBSTRATE 15 ISOFORM X /// EPIDERMAL GROWTH FACTOR RECEPTOR SUBSTRATE 15-LIKE /// EPIDERMAL GROWTH FACTOR RECEPTOR SUBSTRATE 15 ISOFORM X3	100		1e-17		7.17173e-17								25951.2	30907.7	28429.6
High	[R].AAAEAPAEAPAPANHLGSGSLFQDFGLGAAAGPEPTPPPR.[L]	1xDeamidated [Q/N]; 1xPhospho [S/T]	sca106.g104700.t1	sca106.g104700.t1 [98-137]	PREDICTED: PROTEIN PAT1 HOMOLOG 1-LIKE /// PAT1-LIKE /// PROTEIN PAT1 HOMOLOG 1-LIKE ISOFORM X1	100		1e-17		7.17173e-17								140417	48968.8	78212.5
High	[K].LQPPPSQVNTQQASQSLAVPPPPAGGGQHR.[T]	1xDeamidated [N/Q]; 1xPhospho [S/T]	sca172.g100400.t1	sca172.g100400.t1 [283-312]	PREDICTED: TRANSCRIPTION FACTOR BIM2	100		1e-17		7.17173e-17								859138	642234	769209
High	[K].VPTKPEELPMWNYDGSSTGQAPGDDSEVYLVPR.[A]	1xDeamidated [N/Q]; 1xPhospho [S/T/Y]	sca106.g102400.t1	sca106.g102400.t1 [63-95]	PREDICTED: GLUTAMINE SYNTHETASE /// GLUTAMINE SYNTHETASE II /// GLUTAMINE SYNTHETASE	100		1e-17		7.17173e-17								84500.3	59876.2	75323.3

### Sheet: SigInNlim
Confidence	Annotated Sequence	Modifications	Master Protein Accessions	Positions in Master Proteins	Gene Description	Abundance Ratio: (Tor) / (T)	Abundance Ratio: (N) / (T)	Abundance Ratio P-Value: (Tor) / (T)	Abundance Ratio P-Value: (N) / (T)	Abundance Ratio Adj. P-Value: (Tor) / (T)	Abundance Ratio Adj. P-Value: (N) / (T)	Abundances (Normalized): F1: Sample, A1, N	Abundances (Normalized): F2: Sample, B1, N	Abundances (Normalized): F3: Sample, C1, N	Abundances (Normalized): F4: Sample, A1, T	Abundances (Normalized): F5: Sample, B1, T	Abundances (Normalized): F6: Sample, C1, T	Abundances (Normalized): F7: Sample, A1, Tor	Abundances (Normalized): F8: Sample, B1, Tor	Abundances (Normalized): F9: Sample, C1, Tor
High	[R].VMDHTGIMTAETGTYR.[W]	1xPhospho [T9(100)]	sca033.g102100.t4	sca033.g102100.t4 [490-505]	PREDICTED: SERINE/THREONINE-PROTEIN KINASE CTR1-LIKE /// SERINE/THREONINE-PROTEIN KINASE HT1-LIKE /// TYROSINE-PROTEIN KINASE TRANSFORMING-LIKE ISOFORM 1	2.062	0.01	0.0462823	1e-17	0.187327	2.62278e-17				516855	628698	817133	1.20014e+06	1.29628e+06	1.43034e+06
High	[K].SELAPGGITPTVSAAK.[L]	1xPhospho [T9(100)]	sca172.g105950.t1	sca172.g105950.t1 [379-394]	PREDICTED: PROBABLE SUGAR PHOSPHATE/PHOSPHATE TRANSLOCATOR AT1G06470 /// PROBABLE SUGAR PHOSPHATE/PHOSPHATE TRANSLOCATOR AT1G06470 ISOFORM X1 /// NUCLEOTIDE/SUGAR TRANSPORTER FAMILY 1	0.66	0.01	0.502945	1e-17	0.869144	2.62278e-17				85583.4	547907	440695	538069	361467	254237
High	[K].LYTSGSTGKPK.[G]	1xPhospho [T7(100)]	sca092.g100200.t1	sca092.g100200.t1 [287-297]	PREDICTED: ACETYL-COENZYME A SYNTHETASE, CHLOROPLASTIC/GLYOXYSOMAL-LIKE /// ACETATE--COA LIGASE ACS, CHLOROPLASTIC/GLYOXYSOMAL-LIKE /// ACETYL-CO	0.636	0.01	0.491374	1e-17	0.862266	2.62278e-17				144192	171115	150477	91661.6	839024	86311.7
High	[R].RTSSLVTGPSADYEEELWSK.[R]	4xPhospho [T7(100); S10(100); T/S/Y]	sca216.g103600.t1	sca216.g103600.t1 [848-867]	PREDICTED: ISOFORM X4 /// PROTEIN CHROMATIN REMODELING 4 /// CHROMODOMAIN-HELICASE-DNA-BINDING-LIKE ISOFORM X1	0.73	0.01	0.669794	1e-17	0.939801	2.62278e-17				169769	157192	225523	125381	106983	164637
High	[R].QHGSGTSTPTAAGSETARPASPSSPDFGYSR.[G]	3xPhospho [T6(97.6); S7(97.6); T8(97.6)]	sca015.g109850.t1	sca015.g109850.t1 [69-99]	PREDICTED: CALCIUM-DEPENDENT 4-LIKE /// PUTATIVE CALCIUM DEPENDENT (ISS) /// PKINASE-DOMAIN-CONTAINING	0.356	0.01	0.0130165	1e-17	0.0634259	2.62278e-17				1.31888e+06	1.5437e+06	1.72101e+06	1.20043e+06	549155	375901
High	[K].SEGAGTSVGIETLQYIHEHK.[T]	1xPhospho [T6(100)]	sca193.g100100.t4	sca193.g100100.t4 [217-236]	PREDICTED: GERANYLGERANYL DIPHOSPHATE SYNTHASE /// GERANYLGERANYL /// GERANYLGERANYL PYROPHOSPHATE SYNTHASE, CHLOROPLASTIC	2.044	0.01	0.0717936	1e-17	0.263381	2.62278e-17				463936	729381	826173	948242	2.01757e+06	952921
High	[R].TGALHTDEDDGDGRR.[G]	1xPhospho [T6(100)]	sca185.g101400.t1	sca185.g101400.t1 [862-876]	PREDICTED: EUKARYOTIC TRANSLATION INITIATION FACTOR 3 SUBUNIT C-LIKE /// EUKARYOTIC INITIATION FACTOR /// EUKARYOTIC	1.618	0.01	0.186826	1e-17	0.525284	2.62278e-17				520113	547792	365509	841372	1.7235e+06	258338
High	[K].LAAGTLDAGDRMSTDEPAGNGAGAGLEELTMDDFR.[S]	1xPhospho [T5(100)]	sca114.g103200.t2	sca114.g103200.t2 [287-321]	PREDICTED: ATPASE /// COG0714: MOXR-LIKE ATPASES (ISS) /// ATPASE ASSOCIATED WITH VARIOUS CELLULAR ACTIVITIES AAA_5	1.664	0.01	0.217751	1e-17	0.577666	2.62278e-17				58816.9	161987	312043	243408	269621	208433
High	[R].DVEVTEGAR.[Q]	1xPhospho [T5(100)]	sca133.g101350.t1	sca133.g101350.t1 [2034-2042]	PREDICTED: PATHOGENESIS-RELATED HOMEODOMAIN-LIKE /// HOMEOBOX.1 /// HOMEOBOX-LIKE ISOFORM X2	0.581	0.01	0.251821	1e-17	0.630009	2.62278e-17				656368	721344	954278	541235	419125	545552
High	[R].IEHVTPSR.[C]	1xPhospho [T5(100)]	sca052.g100750.t1	sca052.g100750.t1 [93-100]	PREDICTED: 60S RIBOSOMAL /// 60S RIBOSOMAL-1 /// 60S RIBOSOMAL-1-LIKE	1.011	0.01	0.802137	1e-17	0.976335	2.62278e-17				232120	263738	200873	150328	870436	203083
High	[K].AYLATDSEGSGEDSDGGGAEEDEEAIRER.[Y]	4xPhospho [T5(100); S7(100); S10(100); S14(100)]	sca163.g105100.t2	sca163.g105100.t2 [369-397]	PREDICTED: ESF1 HOMOLOG, PARTIAL /// UNCHARACTERISED UPF0016 /// PRE-RRNA-PROCESSING	1.235	0.01	0.504985	1e-17	0.870057	2.62278e-17				198552	221673	378645	333991	273747	426822
High	[K].AGPGTPESPPLLPVPHR.[A]	2xPhospho [T5(100); S8(100)]	sca013.g104250.t1	sca013.g104250.t1 [435-451]	UNKNOWN	1.214	0.01	0.522599	1e-17	0.879937	2.62278e-17				55136	179610	262401	389809	218116	312534
High	[R].LGRTISHASLGSDHGGMTSNYSMAVLPR.[V]	4xPhospho [T4(100); S6(100); S9(98.8); T18(97.7)]; 1xOxidation [M]	sca001.g108650.t1	sca001.g108650.t1 [430-457]	PREDICTED: PYRUVATE KINASE /// PYRUVATE KINASE, CYTOSOLIC ISOZYME-LIKE /// PYRUVATE KINASE, CYTOSOLIC ISOZYME	1.992	0.01	0.112947	1e-17	0.367846	2.62278e-17				205086	166970	221237	408571	352921	208052
High	[R].LGRTISHASLGSDHGGMTSNYSMAVLPR.[V]	4xPhospho [T4(100); S6(100); S9(100); S12(100)]	sca001.g108650.t1	sca001.g108650.t1 [430-457]	PREDICTED: PYRUVATE KINASE /// PYRUVATE KINASE, CYTOSOLIC ISOZYME-LIKE /// PYRUVATE KINASE, CYTOSOLIC ISOZYME	1.575	0.01	0.16073	1e-17	0.476124	2.62278e-17				705359	857277	1.00992e+06	1.1753e+06	1.10687e+06	1.59112e+06
High	[K].QLTTADAAVDR.[A]	1xPhospho [T3(99.4)]	sca108.g102300.t1	sca108.g102300.t1 [25-35]	UNKNOWN	0.578	0.01	0.27307	1e-17	0.661592	2.62278e-17				494997	655389	543644	489892	379053	306637
High	[K].AGTPPKPSAGGQQGAK.[A]	1xPhospho [T3(100)]	sca013.g114400.t3	sca013.g114400.t3 [17-32]	PREDICTED: SERINE/THREONINE 2A 57 KDA REGULATORY SUBUNIT B&APOS; THETA ISOFORM-LIKE /// SERINE/THREONINE 2A 59 KDA REGULATORY SUBUNIT B&APOS; ETA ISOFORM /// SERINE/THREONINE 2A 5	1.371	0.01	0.389705	1e-17	0.785656	2.62278e-17				1.03018e+06	643626	589735	1.0601e+06	1.52331e+06	808684
High	[R].RTTQEENVSLGPATR.[E]	1xPhospho [T3(100)]	sca003.g103700.t1	sca003.g103700.t1 [6-20]	PREDICTED: 40S RIBOSOMAL /// 40S RIBOSOMAL-2-LIKE /// 40S RIBOSOMAL-	0.81	0.01	0.754384	1e-17	0.966781	2.62278e-17				882760	680603	571482	715307	462550	785348
High	[K].AVSLEEQISAMDATTGDFTALQK.[A]	1xPhospho [T15(99.5)]	sca025.g103950.t1	sca025.g103950.t1 [40-62]	PREDICTED: GLUTAMATE DEHYDROGENASE /// NADP-SPECIFIC GLUTAMATE DEHYDROGENASE, PUTATIVE /// GLUTAMATE DEHYDROGENASE (NADP+)	1.391	0.01	0.244682	1e-17	0.618739	2.62278e-17				202045	1.12252e+06	1.55883e+06	1.51853e+06	1.56197e+06	1.74182e+06
High	[R].GLQVSSLPTSSEPTTPSSESPLSLDSTLR.[E]	3xPhospho [T15(100); S20(100); T/S]	sca015.g108450.t1	sca015.g108450.t1 [23-51]	PREDICTED: RNA-BINDING- /// RNA-BINDING-2 /// RNA-BINDING-1	0.615	0.01	0.415942	1e-17	0.807162	2.62278e-17				321258	336920	267782	193377	207371	391023
High	[R].AELGAAGAALPATPTK.[A]	2xPhospho [T13(100); T15(100)]	sca008.g104150.t1	sca008.g104150.t1 [737-752]	PREDICTED: 5-METHYLTETRAHYDROPTEROYLTRIGLUTAMATE--HOMOCYSTEINE METHYLTRANSFERASE /// 5-METHYLTETRAHYDROPTEROYLTRIGLUTAMATE--HOMOCYSTEINE /// 5-METHYLTETRAHYDROPTEROYLTRIGLUTAMATE--HOMOCYSTEINE	1.761	0.01	0.109445	1e-17	0.359697	2.62278e-17				688724	756038	1.31105e+06	1.28597e+06	1.33139e+06	1.42773e+06
High	[K].LLAVWEADEVETLAEDGSDDEGSEGEDAPEGIEFPEFEA.[-]	2xPhospho [T12(99.5); S]	sca067.g100300.t1	sca067.g100300.t1 [209-247]	PREDICTED: MRNA TURNOVER HOMOLOG /// ACIDIC RIBOSOMAL /// MRNA TURNOVER	0.189	0.01	0.00243866	1e-17	0.0137179	2.62278e-17				152617	564954	336132	28789	69509.7	186164
High	[R].DAGSADGAPTTPTEQPAVLR.[L]	1xPhospho [T11(99.2)]	sca001.g112950.t3	sca001.g112950.t3 [278-297]	UNKNOWN	1.492	0.01	0.324905	1e-17	0.727112	2.62278e-17				150771	198698	275325	248685	296547	365915
High	[R].AAALNIVPTTTGAAK.[A]	1xPhospho [T11(98.9)]	sca161.g101550.t2	sca161.g101550.t2 [259-273]	PREDICTED: CHLOROPLAST GLYCERALDEHYDE-3-PHOSPHATE DEHYDROGENASE /// GLYCERALDEHYDE-3-PHOSPHATE DEHYDROGENASE /// CHAIN O, CRYSTAL STRUCTURE OF MUTANT T33A OF PHOTOSYNTHETIC GLYCERALDEHYDE-3- PHOSPHATE DEHYDROGENASE A4 ISOFORM, COMPLEXED WITH NADP &GT;GI|51247295|PDB|1RM3|A CHAIN A, CRYSTAL STRUCTURE OF MUTANT T33A OF PHOTOSYNTHETIC GLYCERALDEHYDE-3- PHOSPHATE DEHYDROGENASE A4 ISOFORM, COMPLEXED WITH NADP &GT;GI|51247296|PDB|1RM3|B CHAIN B, CRYSTAL STRUCTURE OF MUTANT T33A OF PHOTOSYNTHETIC GLYCERALDEHYDE-3- PHOSPHATE DEHYDROGENASE A4 ISOFORM, COMPLEXED WITH NADP	0.554	0.01	0.295397	1e-17	0.691574	2.62278e-17				436731	528253	437078	445931	292474	236941
High	[R].SGAGSDAATDTDAGEPAAEAAGAK.[S]	1xPhospho [T11(100)]	sca033.g100750.t1	sca033.g100750.t1 [530-553]	PREDICTED: DNA METHYLTRANSFERASE /// METHYLASE /// POSSIBLE SITE-SPECIFIC DNA-METHYLTRANSFERASE (ISS)	0.593	0.01	0.392474	1e-17	0.786581	2.62278e-17				320809	337974	337207	303557	200307	157424
High	[R].TLPLTPVGTSAPADLGGQFASAADDSPRVVQQHAPEAGAPSAAQAAGK.[A]	2xPhospho [T1(98.9); S26(98.9)]	sca084.g100200.t1	sca084.g100200.t1 [127-174]	PREDICTED: TRANSLATION INITIATION FACTOR EIF-2B SUBUNIT DELTA-LIKE /// TRANSLATION INITIATION FACTOR EIF-2B SUBUNIT DELTA-LIKE ISOFORM X1 /// TRANSLATION INITIATION FACTOR EIF-2B SUBUNIT DELTA	0.881	0.01	0.912523	1e-17	0.991724	2.62278e-17				384945	1.29494e+06	1.51098e+06	1.50702e+06	629255	1.3314e+06
High	[K].TVDVYDGTVDFLR.[N]	1xPhospho [T1(100)]	sca243.g102000.t2	sca243.g102000.t2 [1015-1027]	PREDICTED: LOW QUALITY: PRESEQUENCE PROTEASE 1, CHLOROPLASTIC/MITOCHONDRIAL-LIKE /// PRESEQUENCE PROTEASE 2 ISOFORM 3 /// PUTATIVE PEPTIDASE	4.646	0.01	0.00636901	1e-17	0.0333114	2.62278e-17				28268.5	28971.8	47956.2	94724.2	155465	222792
High	[R].TISHASLGSDHGGMTSNYSMAVLPR.[V]	5xPhospho [T1(100); S3(100); S6(100); S9(100); S16(98.4)]	sca001.g108650.t1	sca001.g108650.t1 [433-457]	PREDICTED: PYRUVATE KINASE /// PYRUVATE KINASE, CYTOSOLIC ISOZYME-LIKE /// PYRUVATE KINASE, CYTOSOLIC ISOZYME	1.566	0.01	0.204926	1e-17	0.560466	2.62278e-17				288337	364243	628624	468071	570253	535315
High	[R].NSATSEGAAEEPAPPAVTSPGRPVR.[M]	1xPhospho [T/S]	sca089.g111600.t2	sca089.g111600.t2 [891-915]	UNKNOWN	2.521	0.01	0.00459174	1e-17	0.0246392	2.62278e-17				357883	825479	1.53683e+06	1.74659e+06	2.08123e+06	1.99587e+06
High	[K].GSRTSMDDMDGRK.[T]	1xPhospho [T/S]	sca274.g100850.t1	sca274.g100850.t1 [43-55]	PREDICTED: PROBABLE ALPHA,ALPHA-TREHALOSE-PHOSPHATE SYNTHASE /// TREHALOSE PHOSPHATE SYNTHASE /// TREHALOSE	0.47	0.01	0.0568807	1e-17	0.220406	2.62278e-17				2.67161e+06	1.81773e+06	1.69822e+06	1.04956e+06	858333	798827
High	[R].ELLQAPQPTGSR.[R]	1xPhospho [T/S]	sca147.g100650.t1	sca147.g100650.t1 [408-419]	UNKNOWN	1.723	0.01	0.134166	1e-17	0.420162	2.62278e-17				463174	451388	617058	553175	815293	1.063e+06
High	[R].TASGGAPADSQPSQANRPGATPAQSSGSGGSGR.[Q]	1xPhospho [T/S]	sca172.g100400.t1	sca172.g100400.t1 [313-345]	PREDICTED: TRANSCRIPTION FACTOR BIM2	0.46	0.01	0.157667	1e-17	0.469649	2.62278e-17				443138	455776	385563	238077	196276	177169
High	[K].QAASAAAAAELPPATSPR.[E]	1xPhospho [T/S]	sca163.g106150.t1	sca163.g106150.t1 [224-241]	PREDICTED: DNAJ HOMOLOG DNJ-5 /// DNAJ-LIKE C MEMBER 14 /// GK13538	1.051	0.01	0.766462	1e-17	0.96969	2.62278e-17				415239	572803	445382	484132	486264	468246
High	[R].TASSGSLMGGSAPAADGGSGGGGGGIFHR.[V]	1xPhospho [T/S]	sca085.g100050.t1	sca085.g100050.t1 [2087-2115]	PREDICTED: ISOFORM X1 /// ISOFORM X /// ISOFORM X2	0.919	0.01	0.934731	1e-17	0.99336	2.62278e-17				658185	775381	793287	604725	650865	823493
High	[K].KEGAPAAASPTAR.[D]	1xPhospho [S9(99.5)]	sca153.g102900.t1	sca153.g102900.t1 [20-32]	UNKNOWN	0.618	0.01	0.44482	1e-17	0.827387	2.62278e-17				449960	460664	305698	95522.1	338257	188967
High	[K].SPLPDSDLSEGEEPAAAPKPAEPEK.[A]	1xPhospho [S9(99.5)]	sca104.g105100.t3	sca104.g105100.t3 [794-818]	UNKNOWN	1.129	0.01	0.656532	1e-17	0.936617	2.62278e-17				612915	733001	529032	740798	452161	597017
High	[K].AAAVEDPGSATAAAAAAQPHSGQAR.[D]	2xPhospho [S9(99.3); S21(100)]	sca185.g100400.t2	sca185.g100400.t2 [123-147]	UNKNOWN	0.814	0.01	0.840462	1e-17	0.9805	2.62278e-17				277002	247236	394286	238359	201219	208416
High	[K].TVLPSAGGSAAALSGPK.[H]	1xPhospho [S9(100)]	sca106.g102150.t1	sca106.g102150.t1 [193-209]	PREDICTED: CYTOCHROME B-561-LIKE	0.308	0.01	0.00828084	1e-17	0.0425306	2.62278e-17				1.624e+06	1.42086e+06	1.13884e+06	936786	437724	213776
High	[K].QPSPAPAASPK.[Q]	1xPhospho [S9(100)]	sca110.g101150.t1	sca110.g101150.t1 [213-223]	UNKNOWN	1.578	0.01	0.0946787	1e-17	0.32218	2.62278e-17				4.36925e+06	6.30982e+06	1.06748e+07	1.20757e+07	9.95869e+06	1.46915e+07
High	[R].MAPPPPPFSPR.[S]	1xPhospho [S9(100)]	sca114.g103700.t1	sca114.g103700.t1 [190-200]	UNKNOWN	1.356	0.01	0.276969	1e-17	0.666741	2.62278e-17				729282	1.16298e+06	1.1869e+06	1.53184e+06	1.29357e+06	1.60965e+06
High	[K].AHPVAAEDSADTR.[E]	1xPhospho [S9(100)]	sca126.g100850.t1	sca126.g100850.t1 [969-981]	UNKNOWN	1.314	0.01	0.321308	1e-17	0.721983	2.62278e-17				785153	1.0471e+06	1.09022e+06	966897	6.07944e+06	1.43259e+06
High	[K].RFDLENAGSAGPAR.[N]	1xPhospho [S9(100)]	sca052.g100450.t1	sca052.g100450.t1 [114-127]	UNKNOWN	1.357	0.01	0.372587	1e-17	0.771435	2.62278e-17				428065	633432	496122	657782	584636	673241
High	[R].FASNHSELSGSK.[R]	1xPhospho [S9(100)]	sca032.g100700.t3	sca032.g100700.t3 [496-507]	PREDICTED: ANAPHASE-PROMOTING COMPLEX SUBUNIT 1 /// ANAPHASE-PROMOTING COMPLEX SUBUNIT 1-LIKE /// E3 UBIQUITIN LIGASE ISOFORM 1	0.868	0.01	0.835718	1e-17	0.980073	2.62278e-17				1.96856e+06	1.26406e+06	1.07235e+06	1.70878e+06	709905	1.03773e+06
High	[R].AATAAGGGSDGEGGSGSEEDGSDVEER.[G]	3xPhospho [S9(100); S15(100); S22(100)]	sca170.g100700.t1	sca170.g100700.t1 [729-755]	PREDICTED: CCAAT/ENHANCER-BINDING-LIKE /// CCAAT/ENHANCER-BINDING /// .09C-LIKE	0.611	0.01	0.333222	1e-17	0.735757	2.62278e-17				558454	511623	529765	341052	327943	310071
High	[R].LQQLEAAPSAKNSSEVEVAHK.[-]	3xPhospho [S9(100); S13(100); S14(100)]	sca025.g103100.t1	sca025.g103100.t1 [522-542]	PREDICTED: SUGAR TRANSPORT-LIKE /// SUGAR TRANSPORT /// SUGAR CARRIER	0.917	0.01	0.953393	1e-17	0.994202	2.62278e-17				717968	817577	758873	783486	662478	696200
High	[K].LFAQEPEASVHSSAADEAEGR.[V]	3xPhospho [S9(100); S12(100); S13(100)]	sca242.g101150.t4	sca242.g101150.t4 [849-869]	PREDICTED: ERD4-RELATED MEMBRANE /// DUF221-DOMAIN-CONTAINING /// CSC1-LIKE	0.997	0.01	0.844822	1e-17	0.981322	2.62278e-17				350534	239228	195834	280789	238412	260613
High	[K].QPSPAPAASPAAKPQPQSPQAPK.[A]	2xPhospho [S9(100); S18(100)]	sca110.g101150.t1	sca110.g101150.t1 [224-246]	UNKNOWN	1.392	0.01	0.306554	1e-17	0.704501	2.62278e-17				892023	458057	1.1717e+06	1.24204e+06	1.25339e+06	1.55708e+06
High	[K].AQLPGAASSASLGGSK.[Q]	2xPhospho [S8(99.7); S]	sca052.g104400.t1	sca052.g104400.t1 [443-458]	PREDICTED: REGULATOR OF NONSENSE TRANSCRIPTS UPF2 /// REGULATOR OF NONSENSE TRANSCRIPTS UPF2-LIKE /// REGULATOR OF NONSENSE TRANSCRIPTS	0.01	0.01	1e-17	1e-17	7.17173e-17	2.62278e-17				676819	673845	518931
High	[R].FSAAHASSLASSPSHSVASGGGTPVASR.[R]	5xPhospho [S8(97.3); S16(100); S19(100); T23(100); S]	sca128.g100700.t1	sca128.g100700.t1 [1029-1056]	PREDICTED: ISOFORM X /// ISOFORM X2 /// ISOFORM X1	1.459	0.01	0.333491	1e-17	0.735758	2.62278e-17				258873	307337	236411	377811	311390	376364
High	[R].RSDEQQGSDSGQAPEGEQQQQQQQEQR.[Q]	1xPhospho [S8(100)]	sca001.g117150.t1	sca001.g117150.t1 [508-534]	PREDICTED: RAB3 GTPASE-ACTIVATING-CATALYTIC SUBUNIT	0.01	0.01	1e-17	1e-17	7.17173e-17	2.62278e-17				145372	139867	189667
High	[K].EMQEAMLSQNLEGLNLGGEGGEEGAAAR.[G]	1xPhospho [S8(100)]	sca114.g102800.t1	sca114.g102800.t1 [64-91]	PREDICTED: ANKYRIN REPEAT DOMAIN-CONTAINING /// ANKYRIN REPEAT DOMAIN-CONTAINING-LIKE /// ANKYRIN REPEAT DOMAIN	0.01	0.01	1e-17	1e-17	7.17173e-17	2.62278e-17				226572	203052	213688
High	[K].LAGGDLHSPSQPSPAAAAPSPAAAAPQPAASGGGGAPAGGSLPAGWEEK.[V]	1xPhospho [S8(100)]	sca099.g101800.t1	sca099.g101800.t1 [342-390]	PREDICTED: DNA DAMAGE-INDUCIBLE-LIKE /// DNA DAMAGE-INDUCIBLE /// DNA DAMAGE-INDUCIBLE ISOFORM X2	2.968	0.01	0.00613436	1e-17	0.0323295	2.62278e-17				290893	353621	433158	957585	367662	1.2854e+06
High	[K].TDDEAEESEEEEEAAAREEGQRPGSADSAAAAK.[Q]	1xPhospho [S8(100)]	sca153.g102150.t1	sca153.g102150.t1 [131-163]	UNKNOWN	0.282	0.01	0.028103	1e-17	0.123423	2.62278e-17				113864	153996	273494	72466.3	40720.8	77062.5
High	[R].VQFQLPHSPTAGAAGER.[G]	1xPhospho [S8(100)]	sca163.g101600.t1	sca163.g101600.t1 [1203-1219]	PREDICTED: LAG1 LONGEVITY ASSURANCE HOMOLOG 3 ISOFORM X1 /// LAG1-DOMAIN-CONTAINING /// LAG1 LONGEVITY ASSURANCE-1	1.479	0.01	0.293366	1e-17	0.688026	2.62278e-17				227846	321235	306064	394727	400376	452686
High	[R].RSEEAGDSPQQQQQGEESGGGK.[R]	1xPhospho [S8(100)]	sca132.g104050.t1	sca132.g104050.t1 [497-518]	PREDICTED: NON-CANONICAL POLY(A) RNA POLYMERASE PAPD5 /// NON-CANONICAL POLY(A) RNA POLYMERASE PAPD5 ISOFORM X2 /// S-M CHECKPOINT CONTROL AND RELATED NUCLEOTIDYLTRANSFERASES (ISS)	1.282	0.01	0.439794	1e-17	0.823975	2.62278e-17				2.26057e+06	2.15931e+06	1.37123e+06	2.89798e+06	1.52826e+06	2.03326e+06
High	[K].QEEEGSGSEEEAGGR.[G]	1xPhospho [S8(100)]	sca275.g100450.t1	sca275.g100450.t1 [135-149]	PREDICTED: .06 /// .06-LIKE /// .06-LIKE, PARTIAL	0.661	0.01	0.544386	1e-17	0.891209	2.62278e-17				609589	245405	284173	403116	330369	158526
High	[K].GEGAAGGSQQQQGGGAPGSAPGSAAAK.[G]	1xPhospho [S8(100)]	sca081.g101950.t1	sca081.g101950.t1 [569-595]	PREDICTED: PROTEIN NLP1-LIKE ISOFORM X2 /// NIN-LIKE ISOFORM X2 /// NIN-LIKE	0.751	0.01	0.577465	1e-17	0.908517	2.62278e-17				954260	1.03539e+06	1.3064e+06	1.1118e+06	778025	977964
High	[K].NEEPAEASPPAGPQGKPPRPK.[R]	1xPhospho [S8(100)]	sca056.g100650.t3	sca056.g100650.t3 [1039-1059]	UNKNOWN	1.057	0.01	0.731024	1e-17	0.959876	2.62278e-17				789929	906184	1.17876e+06	1.32032e+06	800735	1.2458e+06
High	[R].RDEETYASGGGGGGGGGGGDGADIDTSR.[F]	1xPhospho [S8(100)]	sca092.g108300.t1	sca092.g108300.t1 [50-77]	PREDICTED: SNW/SKI-INTERACTING-LIKE /// SNW DOMAIN-CONTAINING-LIKE /// SNW DOMAIN-CONTAINING	1.003	0.01	0.814658	1e-17	0.977834	2.62278e-17				389509	416535	383860	390811	297183	421944
High	[R].VEQMLGGSEDEDGYGFGSDESEEESEPEEESSDDEEAPDAVPLK.[G]	3xPhospho [S8(100); S31(100); S32(100)]	sca106.g111500.t1	sca106.g111500.t1 [126-169]	UNKNOWN	0.61	0.01	0.37529	1e-17	0.77369	2.62278e-17				508998	220873	563624	239380	134793	848323
High	[K].DNGVEVPSSEEESEPEDAPLDDDEEEEGAGLIVK.[F]	3xPhospho [S8(100); S9(100); S13(100)]	sca106.g106200.t1	sca106.g106200.t1 [533-566]	PREDICTED: PUTATIVE RRNA METHYLTRANSFERASE /// ADOMET-DEPENDENT RRNA METHYLTRANSFERASE SPB1 /// FTSJ-LIKE METHYLTRANSFERASE FAMILY	0.795	0.01	0.816389	1e-17	0.978933	2.62278e-17				221958	234079	281331	218774	147119	223703
High	[K].RHDDGWDSEDSDFEDLK.[G]	2xPhospho [S8(100); S11(100)]	sca004.g100100.t1	sca004.g100100.t1 [1237-1253]	PREDICTED: RRP12-LIKE /// UNCHARACTERISED DOMAIN NUC173 /// RRP12-LIKE-LIKE	0.01	0.01	1e-17	1e-17	7.17173e-17	2.62278e-17				654436	1.0414e+06	857645
High	[R].QHGSGTSTPTAAGSETARPASPSSPDFGYSR.[G]	4xPhospho [S7(99.8); T8(99.8); S21(97.8); S/T/Y]	sca015.g109850.t1	sca015.g109850.t1 [69-99]	PREDICTED: CALCIUM-DEPENDENT 4-LIKE /// PUTATIVE CALCIUM DEPENDENT (ISS) /// PKINASE-DOMAIN-CONTAINING	1.351	0.01	0.411957	1e-17	0.804362	2.62278e-17				177523	256810	338062	239827	351857	296931
High	[R].ADSASGSSGDEAPGAAASAQGQAASK.[G]	2xPhospho [S7(99); S]	sca112.g101900.t2	sca112.g101900.t2 [829-854]	UNKNOWN	0.734	0.01	0.668942	1e-17	0.93967	2.62278e-17				348923	497670	255201	333452	265872	187243
High	[K].GAAAAESEGGSEGGAAAASSDVSGAAAAADSK.[A]	3xPhospho [S7(98.9); S20(98.9); S23(100)]	sca003.g105250.t1	sca003.g105250.t1 [538-569]	UNKNOWN	0.877	0.01	0.967358	1e-17	0.996586	2.62278e-17				313304	296573	380893	388812	260148	330072
High	[K].QTPAPASPAK.[E]	1xPhospho [S7(100)]	sca110.g101150.t1	sca110.g101150.t1 [295-304]	UNKNOWN	3.588	0.01	0.00171003	1e-17	0.00988135	2.62278e-17				193465	556509	371427	694072	1.0474e+07	1.08102e+06
High	[K].RAAGDESGSEDEGQQPR.[K]	1xPhospho [S7(100)]	sca163.g102750.t1	sca163.g102750.t1 [44-60]	PREDICTED: NUCLEOLAR COMPLEX HOMOLOG /// NUCLEOLAR COMPLEX-LIKE /// NUCLEOLAR COMPLEX	0.209	0.01	0.00351254	1e-17	0.0192225	2.62278e-17				546158	463019	363644	70724.8	467766	75934.9
High	[R].AHGAHGSPPAAVR.[S]	1xPhospho [S7(100)]	sca114.g103700.t1	sca114.g103700.t1 [245-257]	UNKNOWN	3.309	0.01	0.0178309	1e-17	0.0837275	2.62278e-17				168169	35806.1	100264	223266	118919	331755
High	[K].QPAPAGSVDQELIK.[S]	1xPhospho [S7(100)]	sca110.g104400.t2	sca110.g104400.t2 [323-336]	PREDICTED: SERINE/THREONINE-PROTEIN KINASE WNK8-LIKE /// WNK KINASE /// PROTEIN KINASE	2.237	0.01	0.0353459	1e-17	0.149425	2.62278e-17				333999	267077	295274	324191	597416	773004
High	[R].SGGGTDSEAEVDHR.[Q]	1xPhospho [S7(100)]	sca106.g107550.t1	sca106.g107550.t1 [95-108]	PREDICTED: DEAD-BOX ATP-DEPENDENT RNA HELICASE 35-LIKE /// DEAD-BOX ATP-DEPENDENT RNA HELICASE 35 /// DEAD-BOX ATP-DEPENDENT RNA HELICASE 35-LIKE ISOFORM X1	2.237	0.01	0.0503672	1e-17	0.200282	2.62278e-17				616748	744920	320649	640795	4.31085e+06	717164
High	[K].ALPRPPSAQEIAGPSPQLVEQQLR.[I]	1xPhospho [S7(100)]	sca011.g101800.t1	sca011.g101800.t1 [575-598]	PREDICTED: TPA: PUTATIVE RING ZINC FINGER DOMAIN SUPERFAMILY /// LIM DOMAIN AND RING FINGER.01 /// ZINC FINGER FAMILY	0.443	0.01	0.0627347	1e-17	0.238179	2.62278e-17				1.3422e+06	1.406e+06	967809	595139	618790	536946
High	[R].GQQEPVSPR.[A]	1xPhospho [S7(100)]	sca013.g100250.t1	sca013.g100250.t1 [33-41]	UNKNOWN	0.528	0.01	0.0736234	1e-17	0.268545	2.62278e-17				3.77942e+06	3.24399e+06	3.37827e+06	1.99464e+06	3.01789e+06	1.01672e+06
High	[R].DVPSFDSFEQAAPEAPKPR.[K]	1xPhospho [S7(100)]	sca033.g109700.t1	sca033.g109700.t1 [160-178]	PREDICTED: PHD FINGER /// INHIBITOR OF GROWTH /// PHD FINGER-LIKE	0.455	0.01	0.104118	1e-17	0.345902	2.62278e-17				628697	655887	134441	285878	123415	165085
High	[K].VSAVGASDEAGGR.[A]	1xPhospho [S7(100)]	sca003.g104950.t1	sca003.g104950.t1 [213-225]	UNKNOWN	2.012	0.01	0.106843	1e-17	0.352546	2.62278e-17				117784	189335	100681	237033	257943	360597
High	[R].VEGATPSPR.[D]	1xPhospho [S7(100)]	sca084.g100200.t1	sca084.g100200.t1 [19-27]	PREDICTED: TRANSLATION INITIATION FACTOR EIF-2B SUBUNIT DELTA-LIKE /// TRANSLATION INITIATION FACTOR EIF-2B SUBUNIT DELTA-LIKE ISOFORM X1 /// TRANSLATION INITIATION FACTOR EIF-2B SUBUNIT DELTA	0.831	0.01	0.787492	1e-17	0.973973	2.62278e-17				3.72632e+06	2.10774e+06	979815	2.14053e+06	1.75151e+06	891684
High	[R].SVPSATSAPGSAAGSIGR.[V]	3xPhospho [S7(100); S11(100); S15(100)]	sca047.g102850.t1	sca047.g102850.t1 [499-516]	PREDICTED: 4932417H02RIK /// REGULATORY-ASSOCIATED TOR 1-LIKE, PARTIAL /// REGULATORY-ASSOCIATED TOR 2	0.867	0.01	0.849294	1e-17	0.98268	2.62278e-17				1.21283e+06	1.20449e+06	1.41212e+06	1.25204e+06	1.04465e+06	1.0932e+06
High	[K].DPEPAESSDGDDSGEDGEGGAETR.[G]	3xPhospho [S7(100); S8(100); S13(100)]	sca132.g103250.t2	sca132.g103250.t2 [54-77]	PREDICTED: OTU DOMAIN-CONTAINING /// OTU DOMAIN-CONTAINING-LIKE /// OTU DOMAIN-CONTAINING, PUTATIVE	0.681	0.01	0.410666	1e-17	0.803168	2.62278e-17				2.15543e+06	1.58019e+06	2.20534e+06	1.46802e+06	1.40976e+06	1.31088e+06
High	[R].GAAGAGSDSEDQSEDDEEAEEEEDDEGLGAAAR.[W]	2xPhospho [S7(100); S13(100)]	sca146.g101500.t1	sca146.g101500.t1 [547-579]	PREDICTED: RIBOSOME BIOGENESIS HOMOLOG /// RIBOSOME BIOGENESIS /// RIBOSOME BIOGENESIS HOMOLOG ISOFORM X1	1.061	0.01	0.692374	1e-17	0.945852	2.62278e-17				1.64558e+06	1.09012e+06	1.82005e+06	1.74548e+06	1.48025e+06	1.62408e+06
High	[R].SFGASSSGDFSPTAPR.[L]	2xPhospho [S7(100); S11(99.3)]	sca063.g102700.t1	sca063.g102700.t1 [468-483]	UNKNOWN	1.242	0.01	0.480466	1e-17	0.853302	2.62278e-17				364802	328633	468522	424831	672483	581900
High	[R].LAGEQLSFESVGSGGSSGWQAPEQLISR.[S]	2xPhospho [S7(100); S10(100)]	sca039.g102050.t1	sca039.g102050.t1 [317-344]	PREDICTED: SERINE/THREONINE-PROTEIN KINASE/ENDORIBONUCLEASE IRE1A ISOFORM X2 /// QUINONPROTEIN ALCOHOL DEHYDROGENASE-LIKE SUPERFAMILY /// SERINE/THREONINE-PROTEIN KINASE PPK4-LIKE	1.212	0.01	0.543436	1e-17	0.890617	2.62278e-17				206758	192885	230690	236234	257653	279486
High	[R].SEELDSSEESDPEYMDSR.[A]	2xPhospho [S7(100); S10(100)]	sca132.g105500.t1	sca132.g105500.t1 [92-109]	PREDICTED: CAT EYE SYNDROME CRITICAL REGION	1.004	0.01	0.878196	1e-17	0.987866	2.62278e-17				570725	691366	821392	808103	653246	824371
High	[-].MTSSRGSIDEDQLELQR.[G]	2xPhospho [S7(100); S/T]	sca187.g100620.t1	sca187.g100620.t1 [1-17]	#N/A	0.672	0.01	0.560717	1e-17	0.899164	2.62278e-17				318363	385177	254982	306426	258970	169215
High	[K].ARESRSPAPVETR.[G]	1xPhospho [S6(99.7)]	sca174.g103000.t1	sca174.g103000.t1 [47-59]; [112-124]	UNKNOWN	0.401	0.01	0.00525268	1e-17	0.0279861	2.62278e-17				1.21582e+07	1.27624e+07	1.12501e+07	4.62643e+06	2.69634e+07	4.51643e+06
High	[K].AAATQSTDLAGR.[G]	1xPhospho [S6(99.6)]	sca016.g103550.t1	sca016.g103550.t1 [71-82]	PREDICTED: ABC TRANSPORTER FAMILY /// ABC TRANSPORTER F FAMILY MEMBER 5 /// ABC(ATP-BINDING) FAMILY TRANSPORTER	0.966	0.01	0.956148	1e-17	0.994485	2.62278e-17				2.13675e+06	3.42261e+06	4.52815e+06	3.97223e+06	3.3057e+06	4.2659e+06
High	[R].AALSSSPGNHSVLGGGSAAR.[Q]	1xPhospho [S6(99.4)]	sca018.g104900.t1	sca018.g104900.t1 [109-128]	PREDICTED: URIC ACID DEGRADATION BIFUNCTIONAL	1.361	0.01	0.349186	1e-17	0.750107	2.62278e-17				323061	338365	447143	439826	481076	584484
High	[R].LAGSASTPQLGGQRSHDSLPDAEASAAK.[I]	3xPhospho [S6(96.9); S15(100); S18(100)]	sca028.g102400.t2	sca028.g102400.t2 [891-918]	PREDICTED: ISOFORM X /// ISOFORM X2 /// ISOFORM X1	0.295	0.01	0.00683909	1e-17	0.0356124	2.62278e-17				1.55595e+06	1.30708e+06	1.546e+06	550604	386115	331042
High	[R].AVDSFSPTGVAAAHQR.[S]	1xPhospho [S6(100)]	sca053.g102550.t5	sca053.g102550.t5 [828-843]	PREDICTED: WD REPEAT-CONTAINING /// WD REPEAT-CONTAINING-LIKE /// SIGNAL TRANSDUCER	3.62	0.01	0.000192427	1e-17	0.0012165	2.62278e-17				465296	877516	2.04138e+06	2.57701e+06	3.1768e+06	3.30892e+06
High	[K].AAESRSPAPVETR.[G]	1xPhospho [S6(100)]	sca091.g102350.t1	sca091.g102350.t1 [48-60]	PREDICTED: GONIDIA-SPECIFIC	0.437	0.01	0.0118737	1e-17	0.058547	2.62278e-17	524170	505248	7.55374e+06	8.55913e+07	5.19195e+07	2.79519e+07	3.73886e+07	2.19557e+07	1.46966e+07
High	[K].ATESRSPAPAPTR.[G]	1xPhospho [S6(100)]	sca091.g102350.t1	sca091.g102350.t1 [259-271]	PREDICTED: GONIDIA-SPECIFIC	0.466	0.01	0.0210315	1e-17	0.0965091	2.62278e-17	100884	165144	755396	1.43727e+07	2.5064e+07	7.88837e+06	6.10132e+06	5.86639e+07	3.67343e+06
High	[K].DLAGDSGGRGDLFVPPHMLSR.[Q]	1xPhospho [S6(100)]	sca001.g100600.t1	sca001.g100600.t1 [202-222]	UNKNOWN	3.374	0.01	0.0335852	1e-17	0.143449	2.62278e-17				20163.6	36769	158744	83374.2	124067	155842
High	[R].VMPAGSPPPVTPAR.[Y]	1xPhospho [S6(100)]	sca025.g102300.t1	sca025.g102300.t1 [449-462]	UNKNOWN	0.778	0.01	0.667695	1e-17	0.939293	2.62278e-17				388489	484610	557316	488067	376955	396149
High	[K].AAGVASPGDNGEGK.[A]	1xPhospho [S6(100)]	sca134.g101750.t1	sca134.g101750.t1 [260-273]	PREDICTED: GLUTAMINE--FRUCTOSE-6-PHOSPHATE AMINOTRANSFERASE /// GLUTAMINE- /// GLUCOSAMINE--FRUCTOSE-6-PHOSPHATE AMINOTRANSFERASE	1.081	0.01	0.720636	1e-17	0.956755	2.62278e-17				537163	470232	390076	580635	355209	538291
High	[R].TFSTASSGGGFGGSDPYEAGSIPNTPSRVEGPER.[S]	5xPhospho [S6(100); S7(100); S21(100); T25(100); T/S/Y]	sca152.g101500.t1	sca152.g101500.t1 [1331-1364]	PREDICTED: ISOFORM X1 /// ISOFORM X2 /// SH3 DOMAIN	1.836	0.01	0.198725	1e-17	0.548119	2.62278e-17				99011.4	96652.6	194997	187174	177472	276732
High	[R].EIGEGSDDGAPGSEGTYGGPHGGVVK.[G]	3xPhospho [S6(100); S13(100); T16(100)]	sca031.g100500.t1	sca031.g100500.t1 [684-709]	PREDICTED: NON-RIBOSOMAL PEPTIDE SYNTHETASE/POLYKETIDE SYNTHASE /// NON-RIBOSOMAL PEPTIDE SYNTHETASE /// AMINO ACID ADENYLATION DOMAIN	2.709	0.01	0.0050429	1e-17	0.0269727	2.62278e-17				383661	537982	1.26462e+06	1.83591e+06	1.45746e+06	1.45113e+06
High	[K].LDHFLSGRATPVTSPAK.[G]	3xPhospho [S6(100); T10(100); S14(99.3)]	sca126.g101800.t1	sca126.g101800.t1 [550-566]	PREDICTED: CTP SYNTHASE /// CTP SYNTHASE-LIKE /// OS05G0573300	1.14	0.01	0.630585	1e-17	0.928705	2.62278e-17				789325	770143	348250	900099	644013	581514
High	[K].AVAAPSSTGLGLSAGGPAPSDAR.[T]	3xPhospho [S6(100); S7(99.4); S13(100)]	sca254.g100250.t1	sca254.g100250.t1 [357-379]	PREDICTED: BROMODOMAIN-CONTAINING /// BROMODOMAIN-CONTAINING, PARTIAL /// BROMODOMAIN-CONTAINING-LIKE	1.008	0.01	0.838619	1e-17	0.980073	2.62278e-17				142952	275840	331876	241618	193660	334439
High	[K].QTGSGSIDSLSVK.[D]	2xPhospho [S6(100); S9(100)]	sca139.g102150.t1	sca139.g102150.t1 [227-239]	PREDICTED: ISOFORM X1	1.645	0.01	0.16551	1e-17	0.483072	2.62278e-17				205877	335150	445292	597283	551462	655050
High	[R].LAGHDSESESEAAPGAAGAAVGQAAAEQQTEQAEEQPQPGQPATDER.[A]	2xPhospho [S6(100); S8(98.9)]	sca098.g102450.t1	sca098.g102450.t1 [368-414]	UNKNOWN	0.69	0.01	0.497565	1e-17	0.866601	2.62278e-17				794675	667782	227398	506934	460930	369206
High	[R].KPAAASPEPSVDTTPR.[Q]	2xPhospho [S6(100); S10(100)]	sca089.g109450.t3	sca089.g109450.t3 [48-63]	PREDICTED: TRANSDUCIN BETA-LIKE /// TRANSDUCIN /// TRANSDUCIN BETA-LIKE ISOFORM X1	0.634	0.01	0.417198	1e-17	0.807162	2.62278e-17				518852	488325	418590	318812	363227	265519
High	[K].SSSASLASEGQK.[S]	1xPhospho [S5(99.5)]	sca011.g104000.t1	sca011.g104000.t1 [272-283]	PREDICTED: ELONGATION FACTOR 1-GAMMA /// ELONGATION FACTOR 1-GAMMA-LIKE /// MGC76278	0.488	0.01	0.0913716	1e-17	0.31547	2.62278e-17				5.24115e+06	2.6782e+06	1.42961e+06	1.93622e+06	1.3078e+06	1.81077e+06
High	[R].AGLGSSLGGSADALAAAAPTAAGGDLEAENR.[L]	2xPhospho [S5(99.3); S6(99.3)]	sca062.g101400.t2	sca062.g101400.t2 [71-101]	UNKNOWN	0.383	0.01	0.0987289	1e-17	0.332813	2.62278e-17				280422	309345	317361	110335	118333	70532.2
High	[R].QPSGSPGSSGGVGAAGGDLLAAGASAAR.[S]	2xPhospho [S5(99); S]	sca243.g100450.t1	sca243.g100450.t1 [55-82]	PREDICTED: ISOFORM X1 /// ISOFORM X3 /// OS03G0719500	1.309	0.01	0.426097	1e-17	0.814646	2.62278e-17				441330	587241	626903	781255	399604	820791
High	[R].SGTGSPMSVGAEGVKEEEEVK.[A]	1xPhospho [S5(98.8)]	sca232.g101950.t2	sca232.g101950.t2 [569-589]	PREDICTED: 5&APOS;-3&APOS; EXORIBONUCLEASE /// 5&APOS;-3&APOS; EXORIBONUCLEASE 2 /// 5&APOS;-3&APOS; EXORIBONUCLEASE, PARTIAL	1.312	0.01	0.454968	1e-17	0.835947	2.62278e-17				473303	616357	804247	852931	808608	771812
High	[R].RGDVSEEPKPAR.[G]	1xPhospho [S5(100)]	sca052.g100700.t1	sca052.g100700.t1 [15-26]	PREDICTED: SERINE/THREONINE-PROTEIN KINASE PRPF4B-LIKE ISOFORM X1 /// SERINE/THREONINE-PROTEIN KINASE PRP /// PROTEIN KINASE SUPERFAMILY	0.01	0.01	1e-17	1e-17	7.17173e-17	2.62278e-17				237046	555549	1.42505e+06
High	[K].GLPASPGAAVGR.[I]	1xPhospho [S5(100)]	sca018.g101700.t4	sca018.g101700.t4 [425-436]	PREDICTED: PYRUVATE, PHOSPHATE DIKINASE /// PYRUVATE PHOSPHATE DIKINASE /// PYRUVATE, PHOSPHATE DIKINASE, CHLOROPLASTIC-LIKE	3.671	0.01	0.000181112	1e-17	0.00114848	2.62278e-17				318702	1.06708e+06	3.0029e+06	3.00886e+06	3.9175e+06	4.20059e+06
High	[R].GTAASPLGK.[G]	1xPhospho [S5(100)]	sca013.g100450.t1	sca013.g100450.t1 [673-681]	PREDICTED: PROBABLE E3 UBIQUITIN-PROTEIN LIGASE ARI2 /// PROBABLE E3 UBIQUITIN-PROTEIN LIGASE ARI /// PROBABLE E3 UBIQUITIN-PROTEIN LIGASE ARI2 ISOFORM X1	6.168	0.01	0.000229427	1e-17	0.00143941	2.62278e-17				56754.6	83353.9	65377.9	74954.8	702309	403234
High	[R].ERRPSPPTR.[R]	1xPhospho [S5(100)]	sca106.g104650.t1	sca106.g104650.t1 [357-365]	PREDICTED: SERINE/ARGININE REPETITIVE MATRIX-LIKE ISOFORM X /// SRRM2 /// CWF21-DOMAIN-CONTAINING PARTIAL	0.588	0.01	0.173929	1e-17	0.499901	2.62278e-17	42188.1	32621.7	72825.4	4.4103e+06	5.91539e+06	1.08404e+07	2.59301e+06	1.55822e+07	2.36001e+06
High	[R].QQLGSPFSGLLQQQQQQQAGAGPPMLGR.[R]	1xPhospho [S5(100)]	sca034.g108800.t1	sca034.g108800.t1 [154-181]	UNKNOWN	1.769	0.01	0.218223	1e-17	0.578546	2.62278e-17				139499	102373	135412	117173	189100	239605
High	[R].SVASSAAADRDDK.[S]	1xPhospho [S5(100)]	sca034.g103850.t1	sca034.g103850.t1 [70-82]	PREDICTED: RHO GTPASE-ACTIVATING	1.402	0.01	0.488752	1e-17	0.860075	2.62278e-17				36039.2	72338.4	38297.5	50510.8	487329	52417
High	[K].NDPYSPR.[Q]	1xPhospho [S5(100)]	sca146.g102450.t1	sca146.g102450.t1 [286-292]	PREDICTED: COPROPORPHYRINOGEN /// COPROPORPHYRINOGEN III OXIDASE CHLOROPLAST PRECURSOR /// COPROPORPHYRINOGEN-III OXIDASE, CHLOROPLASTIC-LIKE	1.243	0.01	0.492119	1e-17	0.86233	2.62278e-17				665033	465947	391103	765242	920907	486236
High	[R].GRPLSPPR.[G]	1xPhospho [S5(100)]	sca027.g104250.t1	sca027.g104250.t1 [287-294]	UNKNOWN	1.215	0.01	0.496659	1e-17	0.866064	2.62278e-17				4.02045e+06	4.16513e+06	5.36242e+06	5.47682e+06	5.06038e+06	5.48315e+06
High	[R].SGTASDDPVMR.[R]	1xPhospho [S5(100)]	sca018.g105600.t1	sca018.g105600.t1 [65-75]	PREDICTED: EUKARYOTIC TRANSLATION INITIATION FACTOR 3 SUBUNIT D-LIKE /// EUKARYOTIC TRANSLATION INITIATION FACTOR 3 /// EUKARYOTIC TRANSLATION INITIATION FACTOR 3 SUBUNIT	0.687	0.01	0.607665	1e-17	0.922191	2.62278e-17				267637	251656	263048	183862	171452	187309
High	[K].VAAASVLDVQEATDKK.[G]	1xPhospho [S5(100)]	sca243.g100950.t3	sca243.g100950.t3 [170-185]	PREDICTED: PHOTOSYSTEM II OXYGEN-EVOLVING COMPLEX 23 KDA, CHLOROPLAST PRECURSOR /// OXYGEN-EVOLVING ENHANCER, CHLOROPLASTIC /// OXYGEN-EVOLVING ENHANCER	0.967	0.01	0.90862	1e-17	0.991724	2.62278e-17				574763	714153	746931	758870	592884	722167
High	[K].GRGGSPGPAAAPPR.[L]	1xPhospho [S5(100)]	sca132.g105450.t1	sca132.g105450.t1 [132-145]	PREDICTED: PENTATRICOPEPTIDE REPEAT-CONTAINING /// ISOFORM X1 /// PENTATRICOPEPTIDE REPEAT (PPR) SUPERFAMILY 2	0.914	0.01	0.990789	1e-17	0.999044	2.62278e-17				362058	143253	146490	151079	139743	133849
High	[R].DGEQSPGATLTSK.[E]	1xPhospho [S5(100)]	sca004.g112600.t1	sca004.g112600.t1 [61-73]	PREDICTED: 2-ISOPROPYLMALATE SYNTHASE /// 2-ISOPROPYLMALATE SYNTHASE /// 2-ISOPROPYLMALATE SYNTHASE 1	0.953	0.01	0.998698	1e-17	0.999523	2.62278e-17				1.80446e+06	2.35624e+06	2.95457e+06	2.36361e+06	2.24519e+06	2.57638e+06
High	[K].SSSASLASEGQK.[S]	3xPhospho [S5(100); S8(100); S]	sca011.g104000.t1	sca011.g104000.t1 [272-283]	PREDICTED: ELONGATION FACTOR 1-GAMMA /// ELONGATION FACTOR 1-GAMMA-LIKE /// MGC76278	0.327	0.01	0.00211756	1e-17	0.0120179	2.62278e-17				3.27597e+06	2.82548e+06	1.80829e+06	1.07273e+06	366924	644661
High	[R].AGAISPQSAAGR.[A]	2xPhospho [S5(100); S8(100)]	sca106.g111200.t2	sca106.g111200.t2 [739-750]	PREDICTED: -LIKE ISOFORM X1 /// DENTIN SIALOPHOSPHOPROTEIN-LIKE ISOFORM X5 /// RNA BINDING FAMILY, PUTATIVE ISOFORM 2	2.242	0.01	0.00992748	1e-17	0.0500551	2.62278e-17				575771	732789	982561	2.15681e+06	1.57187e+06	2.20314e+06
High	[R].SGTGSPMSVGAEGVK.[E]	2xPhospho [S5(100); S8(100)]	sca232.g101950.t2	sca232.g101950.t2 [569-583]	PREDICTED: 5&APOS;-3&APOS; EXORIBONUCLEASE /// 5&APOS;-3&APOS; EXORIBONUCLEASE 2 /// 5&APOS;-3&APOS; EXORIBONUCLEASE, PARTIAL	1.228	0.01	0.493921	1e-17	0.864022	2.62278e-17				468161	443690	396121	582254	378417	486577
High	[R].SGAASPLGASPR.[R]	2xPhospho [S5(100); S10(100)]	sca070.g100950.t1	sca070.g100950.t1 [579-590]	PREDICTED: ISOFORM X1 /// ISOFORM X /// ISOFORM X2	1.268	0.01	0.442035	1e-17	0.825098	2.62278e-17				206311	298048	327185	458830	331954	414972
High	[R].GASGSPPSSAREQELR.[V]	2xPhospho [S5(100); S]	sca033.g102100.t4	sca033.g102100.t4 [302-317]	PREDICTED: SERINE/THREONINE-PROTEIN KINASE CTR1-LIKE /// SERINE/THREONINE-PROTEIN KINASE HT1-LIKE /// TYROSINE-PROTEIN KINASE TRANSFORMING-LIKE ISOFORM 1	1.389	0.01	0.352327	1e-17	0.752372	2.62278e-17				342031	213654	416651	342202	444577	578744
High	[R].TNGLSPESSSGAPHAPYVSEFGSLLPR.[T]	3xPhospho [S5(100); S/T/Y]	sca130.g101550.t1	sca130.g101550.t1 [470-496]	PREDICTED: PYRUVATE KINASE /// CYTOSOLIC PYRUVATE KINASE /// PHOSPHOENOLPYRUVATE/PYRUVATE DOMAIN-CONTAINING	0.01	0.01	1e-17	1e-17	7.17173e-17	2.62278e-17				115315	238852	304244
High	[R].TNGLSPESSSGAPHAPYVSEFGSLLPR.[T]	2xPhospho [S5(100); S/T/Y]	sca130.g101550.t1	sca130.g101550.t1 [470-496]	PREDICTED: PYRUVATE KINASE /// CYTOSOLIC PYRUVATE KINASE /// PHOSPHOENOLPYRUVATE/PYRUVATE DOMAIN-CONTAINING	0.896	0.01	0.950372	1e-17	0.994173	2.62278e-17				196798	215969	53605.5	176235	165822	222652
High	[R].DIGSSEEPGEARSPAPPPPPPQHGAAAPLPPGPPPPQPQSPR.[I]	2xPhospho [S40(100); S]	sca008.g104050.t1	sca008.g104050.t1 [804-845]	UNKNOWN	0.566	0.01	0.386108	1e-17	0.782723	2.62278e-17				162277	238873	413985	173656	135250	134562
High	[R].VGGSSGALSAQEK.[F]	1xPhospho [S4(99.5)]	sca134.g102350.t1	sca134.g102350.t1 [45-57]	PREDICTED: UBIQUITIN CARBOXYL-TERMINAL HYDROLASE 24 /// UBIQUITIN CARBOXYL-TERMINAL HYDROLASE 24, PARTIAL /// UBIQUITIN	0.529	0.01	0.198901	1e-17	0.548419	2.62278e-17				712440	582835	432198	411197	308179	219639
High	[R].MATSFDGFK.[F]	1xPhospho [S4(99.5)]	sca089.g109750.t1	sca089.g109750.t1 [42-50]	PREDICTED: THIAZOLE BIOSYNTHETIC ENZYME /// THIAZOLE BIOSYNTHETIC ENZYME, CHLOROPLASTIC /// THIAMINE BIOSYNTHESIS THI4, PARTIAL	1.679	0.01	0.205004	1e-17	0.560466	2.62278e-17				135232	208377	223455	308590	234868	375286
High	[K].LAPSTDSTGLNTELATVFR.[K]	1xPhospho [S4(99.5)]	sca013.g113050.t2	sca013.g113050.t2 [310-328]	PREDICTED: BIFUNCTIONAL POLYNUCLEOTIDE PHOSPHATASE/KINASE /// DNA 3&APOS;PHOSPHATASE /// .5-LIKE	0.649	0.01	0.534458	1e-17	0.887437	2.62278e-17				240061	264162	271934	366597	171404	163374
High	[R].RPSSSTAEDEADSGVVSPLPR.[T]	2xPhospho [S4(99.4); S5(100)]	sca179.g101750.t1	sca179.g101750.t1 [106-126]	PREDICTED: DCN1-LIKE /// DCN1-LIKE ISOFORM X1 /// DCN1-LIKE ISOFORM X2	0.594	0.01	0.389671	1e-17	0.785656	2.62278e-17				678873	479958	265911	425955	198948	157827
High	[R].TGESSGDVTPTSQSGTPSAAAASAGGTPR.[T]	2xPhospho [S4(99.2); S5(100)]	sca061.g103700.t1	sca061.g103700.t1 [1098-1126]	PREDICTED: PUTATIVE SERINE/THREONINE-PROTEIN KINASE DRKA /// KINASE-LIKE, PARTIAL /// KINASE-LIKE	1.129	0.01	0.634371	1e-17	0.928705	2.62278e-17				364286	518058	651168	634729	585033	591388
High	[R].SSSSGQLLLPPGVPGSAPVDK.[E]	1xPhospho [S4(98.5)]	sca243.g100450.t1	sca243.g100450.t1 [332-352]	PREDICTED: ISOFORM X1 /// ISOFORM X3 /// OS03G0719500	0.911	0.01	0.91113	1e-17	0.991724	2.62278e-17				668019	870512	1.00443e+06	915040	793227	829868
High	[K].RVASYAENEFYR.[M]	1xPhospho [S4(100)]	sca026.g100200.t1	sca026.g100200.t1 [742-753]	PREDICTED: PUTATIVE CHROMATIN-REMODELING COMPLEX ATPASE CHAIN-LIKE /// BNAA05G30940D /// BNAANNG03220D	0.01	0.01	1e-17	1e-17	7.17173e-17	2.62278e-17				727082	528705	700691
High	[R].GAASLVEESR.[L]	1xPhospho [S4(100)]	sca001.g119300.t1	sca001.g119300.t1 [177-186]	PREDICTED: ISOFORM X1 /// ISOFORM X /// ISOFORM X2	2.349	0.01	0.0262938	1e-17	0.116643	2.62278e-17				201065	399001	586436	715585	937086	977032
High	[R].RRESLDNIDFQAQRPTSQGGAVVPPGAPGGTPSK.[S]	1xPhospho [S4(100)]	sca139.g111400.t1	sca139.g111400.t1 [984-1017]	PREDICTED: NOT1-DOMAIN-CONTAINING /// TRANSCRIPTIONAL REGULATORRELATED, PUTATIVE /// CCR4-NOT CORE SUBUNIT CDC39	2.317	0.01	0.0304321	1e-17	0.132304	2.62278e-17				547548	306612	322440	265171	1.21061e+06	747164
High	[K].ATQSPEPVAAK.[I]	1xPhospho [S4(100)]	sca110.g101200.t3	sca110.g101200.t3 [13-23]	PREDICTED: PROTEIN FAM179B-LIKE /// PROTEIN FAM179B /// OS08G0534900	1.649	0.01	0.169629	1e-17	0.491644	2.62278e-17				685389	380360	338171	791698	627150	671940
High	[R].SIESIDNFDK.[I]	1xPhospho [S4(100)]	sca003.g106200.t1	sca003.g106200.t1 [497-506]	PREDICTED: SERINE/THREONINE-PROTEIN KINASE ATPK2/ATPK19-LIKE /// PUTATIVE RIBOSOMAL S6 KINASE /// SERINE/THREONINE 2	0.546	0.01	0.291334	1e-17	0.686484	2.62278e-17				411908	448698	395739	304110	214712	215889
High	[K].RERSPEGAGAAGDAK.[D]	1xPhospho [S4(100)]	sca039.g100350.t1	sca039.g100350.t1 [430-444]	PREDICTED: H/ACA RIBONUCLEOPROTEIN COMPLEX SUBUNIT 4-LIKE /// H/ACA RIBONUCLEOPROTEIN COMPLEX SUBUNIT 4 /// LOW QUALITY: H/ACA RIBONUCLEOPROTEIN COMPLEX SUBUNIT 4-LIKE	1.28	0.01	0.390767	1e-17	0.785943	2.62278e-17				684485	1.56619e+06	1.50975e+06	876324	3.14292e+06	720839
High	[R].AAASPSPAPEQEHGAAAGEGAAGR.[A]	1xPhospho [S4(100)]	sca141.g100450.t1	sca141.g100450.t1 [1132-1155]	UNKNOWN	1.285	0.01	0.432335	1e-17	0.81995	2.62278e-17				289700	406798	387768	525198	235846	498094
High	[K].QRGSDDEASGNESDLEDDSAGSELDDDEDEVDEAYLR.[R]	5xPhospho [S4(100); S9(100); S13(100); S19(100); S22(100)]	sca001.g119600.t1	sca001.g119600.t1 [908-944]	PREDICTED: PROBABLE IMPORTIN-7 HOMOLOG /// PROBABLE IMPORTIN-7 HOMOLOG ISOFORM X1 /// ARM REPEAT-CONTAINING	0.19	0.01	0.00136274	1e-17	0.0079805	2.62278e-17				559396	469715	406939	90257.8	97156.4	77135.1
High	[R].QQGSEGSEDSSDDEELPLTPAAGAASLAATAATATQNSSGAAQK.[R]	4xPhospho [S4(100); S7(100); S10(100); S11(100)]	sca070.g102750.t1	sca070.g102750.t1 [456-499]	PREDICTED: U3 SMALL NUCLEOLAR RNA-ASSOCIATED /// U3 SMALL NUCLEOLAR RNA-ASSOCIATED HOMOLOG /// BNAC08G12890D	1.027	0.01	0.808721	1e-17	0.977626	2.62278e-17				587220	46485.8	500360	155057	337598	513796
High	[R].LMDSGSDSPLSGR.[G]	3xPhospho [S4(100); S6(100); S8(99.2)]	sca006.g103900.t4	sca006.g103900.t4 [194-206]	PREDICTED: SQUAMOSA PROMOTER-BINDING-LIKE /// TEOSINTE GLUME ARCHITECTURE 1 /// SQUAMOSA PROMOTER	0.722	0.01	0.653124	1e-17	0.936513	2.62278e-17				389224	391967	619711	444384	283187	123106
High	[R].NSDSDTDSEDEAFR.[I]	3xPhospho [S4(100); T6(100); S8(100)]	sca011.g100250.t1	sca011.g100250.t1 [142-155]	PREDICTED: PERIODIC TRYPTOPHAN HOMOLOG /// UNCHARACTERIZED WD REPEAT-CONTAINING.16-LIKE /// TRANSDUCIN/WD40 REPEAT-LIKE SUPERFAMILY	0.724	0.01	0.550436	1e-17	0.893337	2.62278e-17				834688	860636	932668	679288	622925	626243
High	[R].RPVSPLTPISDGGDAEGLPSSR.[S]	2xPhospho [S4(100); T7(100)]	sca013.g106150.t1	sca013.g106150.t1 [300-321]	UNKNOWN	0.384	0.01	0.053131	1e-17	0.20911	2.62278e-17				1.35579e+06	1.1346e+06	952659	785811	435616	338783
High	[R].AAASDSDNDSEAEPLAGAGTR.[S]	2xPhospho [S4(100); S6(100)]	sca089.g103350.t1	sca089.g103350.t1 [487-507]	PREDICTED: ISOFORM X2 /// ISOFORM X1 /// FAD-DEPENDENT OXIDOREDUCTASE-LIKE	0.78	0.01	0.659186	1e-17	0.937475	2.62278e-17				608135	660402	648110	514577	514990	468044
High	[K].ATTAALFGSSDEEEEQPGPSHPVTAALGEDEDEYEAGRSPSPAPAR.[G]	2xPhospho [S39(100); S41(100)]	sca089.g120100.t1	sca089.g120100.t1 [44-89]	PREDICTED: RNA POLYMERASE-ASSOCIATED /// RNA POLYMERASE-ASSOCIATED LEO1-LIKE /// RNA POLYMERASE-ASSOCIATED-LIKE ISOFORM X2	0.196	0.01	0.000234405	1e-17	0.00146952	2.62278e-17				1.04803e+06	334585	813496	205267	175369	127602
High	[R].AEAAGTPEGAEEEDGGEAAMEAAEVAVQEDAESPLEASPR.[A]	1xPhospho [S38(100)]	sca114.g105250.t1	sca114.g105250.t1 [845-884]	PREDICTED: 50S RIBOSOME-BINDING GTPASE FAMILY, PARTIAL /// VIMENTIN /// MULTISPECIES: DYNAMIN	2.462	0.01	0.103333	1e-17	0.344124	2.62278e-17				47305.5	46995.7	164283	116487	237067	109333
High	[R].TIMAEHFGSLALPVGEFLALEHGTEYAGYAIPSSGSSPSSSAAEELK.[R]	1xPhospho [S37(99.4)]	sca082.g104100.t2	sca082.g104100.t2 [268-314]	PREDICTED: PROTEIN SDS23 /// CBS DOMAIN CONTAINING /// CBS-DOMAIN-CONTAINING	0.01	0.01	1e-17	1e-17	7.17173e-17	2.62278e-17				293973	110182	251069
High	[K].AQQESDGEVSSSPGAAGAAGAAGAAGAAGAAAGSPAGR.[S]	1xPhospho [S34(100)]	sca256.g100450.t1	sca256.g100450.t1 [1819-1856]	PREDICTED: ISOFORM X /// ISOFORM X1 /// ISOFORM X2	1.053	0.01	0.729534	1e-17	0.959393	2.62278e-17				275253	381995	496389	358889	374158	522459
High	[R].QAGGSAPPPPPPPSAGGSGAAAGSGSDEEELSDDEAADAMAEAFER.[L]	1xPhospho [S32(100)]	sca074.g100650.t1	sca074.g100650.t1 [77-122]	UNKNOWN	0.759	0.01	0.638528	1e-17	0.930887	2.62278e-17				525865	560768	425884	399347	138739	392026
High	[R].QGSSGALQTVTEHQQLVTAR.[G]	1xPhospho [S3(99.6)]	sca086.g100550.t1	sca086.g100550.t1 [951-970]	PREDICTED: SODIUM/HYDROGEN EXCHANGER 7 /// MONOVALENT CATION:H+ ANTIPORTER-1, CPA1 FAMILY /// PROBABLE SODIUM/HYDROGEN ANTIPORTER	0.834	0.01	0.858136	1e-17	0.9841	2.62278e-17				455772	392428	389386	462170	327193	261660
High	[K].RASSAPEPQSPR.[Q]	1xPhospho [S3(99.5)]	sca012.g101450.t2	sca012.g101450.t2 [832-843]	PREDICTED: PROTEIN KINASE, PARTIAL /// LOW QUALITY: CALCIUM/CALMODULIN-DEPENDENT KINASE 2 /// PROTEIN KINASE	0.01	0.01	1e-17	1e-17	7.17173e-17	2.62278e-17				362039	192296	138342
High	[R].DGSAAGSGESGDEGAAAGGQGDEDDAAEVAALLR.[E]	1xPhospho [S3(99.5)]	sca146.g102250.t1	sca146.g102250.t1 [1006-1039]	PREDICTED: NUCLEAR EXPORT MEDIATOR FACTOR NEMF-LIKE /// NUCLEAR EXPORT MEDIATOR FACTOR NEMF /// NUCLEAR EXPORT MEDIATOR FACTOR NEMF-LIKE ISOFORM X1	1.941	0.01	0.145615	1e-17	0.444643	2.62278e-17				128901	133698	172605	161231	270213	335101
High	[K].GSSLAASEAGPAGAAR.[R]	2xPhospho [S3(99.4); S7(100)]	sca153.g100550.t1	sca153.g100550.t1 [115-130]	PREDICTED: HET-E /// WD40 REPEAT-LIKE /// WD40 REPEAT-CONTAINING	0.829	0.01	0.806109	1e-17	0.977626	2.62278e-17				552622	581631	669134	502477	482268	419188
High	[R].TVSMDTALLAEAASAASGHSR.[E]	2xPhospho [S3(99.4); S20(99.4)]	sca200.g100900.t2	sca200.g100900.t2 [550-570]	PREDICTED: PHOSPHATIDYLINOSITOL 4-KINASE /// PHOSPHATIDYLINOSITOL 4-KINASE BETA 1-LIKE /// PHOSPHATIDYLINOSITOL 4-KINASE BETA 1	0.955	0.01	0.968149	1e-17	0.996586	2.62278e-17				59713.2	85743.4	83782.1	146445	73526.4	80038
High	[R].TASGGQALPAAAADLPGRPPLGPAR.[G]	1xPhospho [S3(99.3)]	sca138.g100850.t2	sca138.g100850.t2 [382-406]	PREDICTED: DUF506-DOMAIN-CONTAINING	0.506	0.01	0.144908	1e-17	0.4433	2.62278e-17				573989	677410	535905	420002	343108	224366
High	[K].RTSTDGADATEQGAAK.[R]	1xPhospho [S3(99.3)]	sca001.g102800.t2	sca001.g102800.t2 [564-579]	PREDICTED: POLY(A) POLYMERASE /// POLY(A) POLYMERASE-LIKE /// POLY(A) POLYMERASE, PARTIAL	0.584	0.01	0.456084	1e-17	0.836221	2.62278e-17				43940.2	41010.5	34085.1	20871.7	240284	19918.3
High	[R].GTSPHWSAGSFK.[R]	2xPhospho [S3(99.3); S10(100)]	sca005.g101450.t2	sca005.g101450.t2 [459-470]	PREDICTED: URIDINE-CYTIDINE KINASE C /// PHOSPHORIBULOKINASE/URIDINE KINASE-LIKE /// URIDINE-CYTIDINE KINASE C-LIKE	0.978	0.01	0.946831	1e-17	0.993882	2.62278e-17				759560	891719	887947	742869	1.11936e+06	577559
High	[R].QLSTANASAPAGQAAWQQLLR.[S]	1xPhospho [S3(99.2)]	sca032.g100700.t3	sca032.g100700.t3 [691-711]	PREDICTED: ANAPHASE-PROMOTING COMPLEX SUBUNIT 1 /// ANAPHASE-PROMOTING COMPLEX SUBUNIT 1-LIKE /// E3 UBIQUITIN LIGASE ISOFORM 1	0.998	0.01	0.879033	1e-17	0.988002	2.62278e-17				165385	151617	78576.2	94049.4	151362	122417
High	[R].TLSGRPSPILAPGLSASPTTR.[F]	4xPhospho [S3(99.2); S7(100); S15(100); S17(100)]	sca130.g101550.t1	sca130.g101550.t1 [728-748]	PREDICTED: PYRUVATE KINASE /// CYTOSOLIC PYRUVATE KINASE /// PHOSPHOENOLPYRUVATE/PYRUVATE DOMAIN-CONTAINING	2.464	0.01	0.0065198	1e-17	0.0340355	2.62278e-17				339296	836106	1.50942e+06	1.75825e+06	2.05998e+06	2.23617e+06
High	[R].TFSTASSGGGFGGSDPYEAGSIPNTPSRVEGPER.[S]	4xPhospho [S3(99); T4(98.1); S21(100); T25(100)]	sca152.g101500.t1	sca152.g101500.t1 [1331-1364]	PREDICTED: ISOFORM X1 /// ISOFORM X2 /// SH3 DOMAIN	1.279	0.01	0.436654	1e-17	0.822668	2.62278e-17				163910	352588	546727	424228	450902	513727
High	[R].RLSDSDEEDPRQQQR.[R]	1xPhospho [S3(100)]	sca174.g102000.t1	sca174.g102000.t1 [210-224]	PREDICTED: COILED-COIL DOMAIN-CONTAINING HOMOLOG /// COILED-COIL DOMAIN-CONTAINING /// COILED-COIL DOMAIN-CONTAINING-LIKE	0.01	0.01	1e-17	1e-17	7.17173e-17	2.62278e-17				770684	812163	1.15607e+06
High	[R].SGSPASAATAQR.[A]	1xPhospho [S3(100)]	sca177.g101100.t2	sca177.g101100.t2 [137-148]	UNKNOWN	0.01	0.01	1e-17	1e-17	7.17173e-17	2.62278e-17				1.01067e+06	575719	262755
High	[R].SWSPTPASSEESVK.[M]	1xPhospho [S3(100)]	sca097.g101000.t1	sca097.g101000.t1 [282-295]	PREDICTED: ZINC FINGER CCCH DOMAIN-CONTAINING /// ZINC FINGER CCCH DOMAIN-CONTAINING-LIKE /// BNAA05G34540D	4.169	0.01	3.69267e-05	1e-17	0.000242917	2.62278e-17				213792	476902	1.3642e+06	1.39652e+06	1.98841e+06	2.07121e+06
High	[R].VGSDHDLHSGLLEEDGPVHHDPLPALPR.[N]	1xPhospho [S3(100)]	sca225.g100250.t1	sca225.g100250.t1 [286-313]	PREDICTED: ISOFORM X /// ISOFORM X2 /// ISOFORM X1	0.375	0.01	0.0280478	1e-17	0.1233	2.62278e-17				719271	1.53146e+06	1.16949e+06	619748	574536	369229
High	[K].LGSPEAAGK.[A]	1xPhospho [S3(100)]	sca089.g107100.t1	sca089.g107100.t1 [1482-1490]	PREDICTED: PROTEIN STRAWBERRY NOTCH /// PROTEIN STRAWBERRY NOTCH HOMOLOG 1-LIKE ISOFORM X2 /// PROTEIN STRAWBERRY NOTCH HOMOLOG 1-LIKE	2.282	0.01	0.0314745	1e-17	0.136121	2.62278e-17				476570	488650	147820	256396	2.44658e+06	337265
High	[R].LGSIAASMR.[V]	1xPhospho [S3(100)]	sca007.g101200.t4	sca007.g101200.t4 [401-409]	PREDICTED: CERAMIDE KINASE /// CERAMIDE KINASE ISOFORM X2 /// CERAMIDE KINASE ISOFORM X1	2.255	0.01	0.0424426	1e-17	0.174432	2.62278e-17				184995	300118	240190	480373	458032	541619
High	[R].QQSPVPHHAAAAR.[Q]	1xPhospho [S3(100)]	sca163.g108300.t2	sca163.g108300.t2 [534-546]	UNKNOWN	0.388	0.01	0.068667	1e-17	0.254863	2.62278e-17				501116	490337	800338	194443	1.65538e+06	171715
High	[R].GGSAPAPTGTAR.[K]	1xPhospho [S3(100)]	sca163.g102500.t1	sca163.g102500.t1 [300-311]	PREDICTED: PROBABLE PLASTID-LIPID-ASSOCIATED, CHLOROPLASTIC-LIKE /// PROBABLE PLASTID-LIPID-ASSOCIATED, CHLOROPLASTIC /// PLASTID-LIPID ASSOCIATED / FIBRILLIN FAMILY 1	2.517	0.01	0.070341	1e-17	0.259549	2.62278e-17				222997	129212	30937.4	105688	325215	86241.3
High	[R].AASPQAISGHR.[H]	1xPhospho [S3(100)]	sca013.g114850.t1	sca013.g114850.t1 [1092-1102]	UNKNOWN	2.041	0.01	0.0914836	1e-17	0.315725	2.62278e-17				137299	186990	198066	216889	1.71665e+06	404287
High	[R].RNSSGALAAEGGSPGEGGR.[A]	1xPhospho [S3(100)]	sca028.g105350.t1	sca028.g105350.t1 [137-155]	PREDICTED: B3 DOMAIN-CONTAINING /// B3 DOMAIN-CONTAINING-LIKE /// HSI2-LIKE 1 ISOFORM 2	0.464	0.01	0.099475	1e-17	0.33451	2.62278e-17				921307	690718	645386	427229	86906.4	299913
High	[R].TGSHGHLAGLAR.[R]	1xPhospho [S3(100)]	sca026.g101210.t1	sca026.g101210.t1 [557-568]	#N/A	1.667	0.01	0.165072	1e-17	0.482633	2.62278e-17				318141	208294	54649.9	530205	53211.5	573431
High	[R].RHSGAGLPSTGPSPAASVGGSEVAVPAVPAPMAR.[Y]	1xPhospho [S3(100)]	sca055.g102100.t3	sca055.g102100.t3 [319-352]	PREDICTED: COLD SHOCK DOMAIN-CONTAINING /// COLD SHOCK DOMAIN-CONTAINING-LIKE /// COLD SHOCK DOMAIN-CONTAINING ISOFORM X2	0.442	0.01	0.210724	1e-17	0.567953	2.62278e-17				164927	106036	127026	61005.6	61499.7	56166.7
High	[R].AYSAPVELAAMR.[L]	1xPhospho [S3(100)]	sca035.g103600.t1	sca035.g103600.t1 [76-87]	PREDICTED: TPR-LIKE /// TPR-LIKE, PARTIAL /// PREDICTED MITOCHONDRIAL	0.568	0.01	0.237167	1e-17	0.607538	2.62278e-17				1.11369e+06	1.15748e+06	941956	863134	613299	534717
High	[K].SKSDAVLQNSLSHEELSLR.[G]	1xPhospho [S3(100)]	sca110.g104400.t2	sca110.g104400.t2 [337-355]	PREDICTED: SERINE/THREONINE-PROTEIN KINASE WNK8-LIKE /// WNK KINASE /// PROTEIN KINASE	1.584	0.01	0.332384	1e-17	0.735176	2.62278e-17				183397	76211.8	145969	174769	321405	231228
High	[R].GASPAVSTGSGRPK.[R]	1xPhospho [S3(100)]	sca092.g103350.t1	sca092.g103350.t1 [1392-1405]	PREDICTED: BROMODOMAIN AND PHD FINGER-CONTAINING-LIKE /// BROMODOMAIN AND PHD FINGER-CONTAINING-LIKE ISOFORM X1 /// BROMODOMAIN	1.436	0.01	0.339923	1e-17	0.742379	2.62278e-17				1.07327e+06	700402	518033	594924	1.33254e+06	744087
High	[R].DRSPGSDAEAEAGAADAPPAAEPAAPAVEGR.[G]	1xPhospho [S3(100)]	sca052.g100700.t1	sca052.g100700.t1 [87-117]	PREDICTED: SERINE/THREONINE-PROTEIN KINASE PRPF4B-LIKE ISOFORM X1 /// SERINE/THREONINE-PROTEIN KINASE PRP /// PROTEIN KINASE SUPERFAMILY	0.622	0.01	0.35998	1e-17	0.759843	2.62278e-17				599188	705733	732358	547984	439184	348873
High	[K].RKSGEEGDTDEDEVGEGLWASGR.[Q]	1xPhospho [S3(100)]	sca161.g100450.t1	sca161.g100450.t1 [347-369]	UNKNOWN	1.272	0.01	0.479774	1e-17	0.852912	2.62278e-17				257290	110687	199556	272026	267300	253782
High	[K].EGSDDEGPGGGDQLEGMGGSSDDED.[-]	1xPhospho [S3(100)]	sca089.g101250.t1	sca089.g101250.t1 [332-356]	PREDICTED: RRP15-LIKE /// OS11G0266000 /// RRP15-LIKE X	0.655	0.01	0.50879	1e-17	0.872136	2.62278e-17				374288	383607	399726	267129	251119	176285
High	[R].WSSFEGGLEGLGGGGDSR.[A]	1xPhospho [S3(100)]	sca085.g102450.t1	sca085.g102450.t1 [1668-1685]	UNKNOWN	0.808	0.01	0.609526	1e-17	0.922191	2.62278e-17	111272	97930.7	101095	6.04865e+07	6.13326e+07	5.61914e+07	4.88792e+07	4.83453e+07	4.73639e+07
High	[R].IPSPPPLPADWETGARPGLLFDFDQFDLSK.[K]	1xPhospho [S3(100)]	sca089.g103260.t1	sca089.g103260.t1 [317-346]	#N/A	1.209	0.01	0.6465	1e-17	0.933619	2.62278e-17				44962.2	111715	133452	107185	135042	97931.2
High	[R].SVSDADIRK.[Y]	1xPhospho [S3(100)]	sca106.g102350.t2	sca106.g102350.t2 [792-800]	PREDICTED: CELL DIVISION C /// ISOFORM X1 /// CELL DIVISION CYCLE HOMOLOG	0.733	0.01	0.665089	1e-17	0.938324	2.62278e-17				541092	496458	280076	230220	1.05351e+06	205416
High	[R].SASVGAAGLPR.[E]	1xPhospho [S3(100)]	sca185.g100400.t2	sca185.g100400.t2 [462-472]	UNKNOWN	1.034	0.01	0.802563	1e-17	0.976335	2.62278e-17				268545	257154	226995	243984	265926	407089
High	[K].AASPYGTPNAAK.[R]	1xPhospho [S3(100)]	sca139.g106700.t1	sca139.g106700.t1 [362-373]	PREDICTED: PAB1 BINDING /// POLYADENYLATE-BINDING-INTERACTING-LIKE ISOFORM X1 /// .1	0.902	0.01	0.861511	1e-17	0.985437	2.62278e-17				6.61666e+06	7.20991e+06	7.17689e+06	7.41003e+06	6.07995e+06	6.47445e+06
High	[R].QASNVSTASGSRPGTAR.[S]	1xPhospho [S3(100)]	sca084.g104720.t1	sca084.g104720.t1 [86-102]	#N/A	0.878	0.01	0.889881	1e-17	0.99013	2.62278e-17				1.14486e+06	1.03327e+06	1.06186e+06	1.07112e+06	787375	932048
High	[R].QQSGGFNSQQPLSPTHAR.[T]	1xPhospho [S3(100)]	sca020.g101800.t1	sca020.g101800.t1 [960-977]	UNKNOWN	0.918	0.01	0.932178	1e-17	0.99336	2.62278e-17				1.26684e+06	987818	902399	1.28601e+06	907006	461702
High	[R].ERSPSEEGALDSDEALSDDDR.[G]	4xPhospho [S3(100); S5(100); S12(100); S17(100)]	sca147.g101950.t1	sca147.g101950.t1 [250-270]	PREDICTED: RNA POLYMERASE-ASSOCIATED HOMOLOG /// RNA POLYMERASE-ASSOCIATED /// RNA POLYMERASE-ASSOCIATED.09C-LIKE	0.755	0.01	0.653238	1e-17	0.936513	2.62278e-17				750768	439127	464514	397244	337877	350815
High	[R].AGSGAGSAAAPASEASAGEGGADSAPK.[A]	4xPhospho [S3(100); S7(100); S13(100); S16(100)]	sca128.g102850.t1	sca128.g102850.t1 [562-588]	UNKNOWN	1.502	0.01	0.256379	1e-17	0.636828	2.62278e-17				198710	401765	319624	466260	373311	480183
High	[R].TSSLVTGPSADYEEELWSK.[R]	3xPhospho [S3(100); T6(100); S9(100)]	sca216.g103600.t1	sca216.g103600.t1 [849-867]	PREDICTED: ISOFORM X4 /// PROTEIN CHROMATIN REMODELING 4 /// CHROMODOMAIN-HELICASE-DNA-BINDING-LIKE ISOFORM X1	0.667	0.01	0.55906	1e-17	0.899164	2.62278e-17				138951	184107	165900	245737	122803	103754
High	[R].VGSSGSIAGSGVLR.[R]	3xPhospho [S3(100); S4(100); S6(100)]	sca047.g102850.t1	sca047.g102850.t1 [517-530]	PREDICTED: 4932417H02RIK /// REGULATORY-ASSOCIATED TOR 1-LIKE, PARTIAL /// REGULATORY-ASSOCIATED TOR 2	1.267	0.01	0.468656	1e-17	0.845029	2.62278e-17				355607	464570	657813	538978	588730	543379
High	[K].AASAGAGSGSDGGSDSEAEAAEEGAAAAGGR.[A]	3xPhospho [S3(100); S14(100); S16(100)]	sca028.g101300.t1	sca028.g101300.t1 [114-144]	UNKNOWN	0.608	0.01	0.277972	1e-17	0.66782	2.62278e-17				742901	653295	1.0614e+06	451978	451173	331995
High	[R].AASESEGGSERPK.[R]	2xPhospho [S3(100); S9(100)]	sca084.g103100.t1	sca084.g103100.t1 [644-656]	PREDICTED: DNA TOPOISOMERASE /// DNA TOPOISOMERASE 1-LIKE /// DNA TOPOISOMERASE I	0.881	0.01	0.933416	1e-17	0.99336	2.62278e-17				92088.5	95740.6	145734	14845.1	260474	128401
High	[R].EASWGAASSRPLPPGLLAYR.[S]	2xPhospho [S3(100); S8(99.3)]	sca047.g101700.t2	sca047.g101700.t2 [699-718]	PREDICTED: OS09G0402300 /// OS08G0450800 /// PHOSPHATIDYLINOSITOL-4-PHOSPHATE 5-KINASE FAMILY	1.951	0.01	0.15301	1e-17	0.460423	2.62278e-17				92229.1	96830.7	292537	179923	281721	128428
High	[R].DGSAAGSGESGDEGAAAGGQGDEDDAAEVAALLR.[E]	2xPhospho [S3(100); S7(100)]	sca146.g102250.t1	sca146.g102250.t1 [1006-1039]	PREDICTED: NUCLEAR EXPORT MEDIATOR FACTOR NEMF-LIKE /// NUCLEAR EXPORT MEDIATOR FACTOR NEMF /// NUCLEAR EXPORT MEDIATOR FACTOR NEMF-LIKE ISOFORM X1	0.699	0.01	0.627987	1e-17	0.928182	2.62278e-17				323778	316985	217185	264203	174729	151794
High	[K].KASQQSLGQQQGGGSQSGLFR.[H]	2xPhospho [S3(100); S6(100)]	sca025.g105700.t1	sca025.g105700.t1 [2358-2378]	PREDICTED: E3 UBIQUITIN /// E3 UBIQUITIN-PROTEIN LIGASE UPL1-LIKE /// E3 UBIQUITIN-PROTEIN LIGASE UPL1-LIKE ISOFORM X1	0.01	0.01	1e-17	1e-17	7.17173e-17	2.62278e-17				596993	430531	207119
High	[R].NASTASGLNELASGR.[A]	2xPhospho [S3(100); S6(100)]	sca076.g101950.t1	sca076.g101950.t1 [270-284]	PREDICTED: PLEIOTROPIC DRUG RESISTANCE /// ABC TRANSPORTER G FAMILY MEMBER 36-LIKE /// PLEIOTROPIC DRUG RESISTANCE-LIKE	1.157	0.01	0.603135	1e-17	0.920681	2.62278e-17				221696	219636	247008	254954	267439	285810
High	[R].GGSGGAGGEEGSREGSDEEGSDGEEPAPGELLAR.[E]	2xPhospho [S3(100); S21(100)]	sca172.g103350.t1	sca172.g103350.t1 [1162-1195]	PREDICTED: DNA EXCISION REPAIR-6-LIKE 2 /// PUTATIVE DNA REPAIR AND RECOMBINATION-LIKE /// SNF2 SUPER FAMILY	0.988	0.01	0.83686	1e-17	0.980073	2.62278e-17				354328	349463	391325	459740	291367	386655
High	[R].ERSPVPAPPPADAVTPGSPAQLK.[G]	2xPhospho [S3(100); S18(100)]	sca133.g101150.t2	sca133.g101150.t2 [105-127]	UNKNOWN	0.733	0.01	0.561915	1e-17	0.899164	2.62278e-17				596813	802080	802946	481562	587747	561315
High	[K].AASAGAGSGSDGGSDSEAEAAEEGAAAAGGR.[A]	4xPhospho [S3(100); S]	sca028.g101300.t1	sca028.g101300.t1 [114-144]	UNKNOWN	0.761	0.01	0.644491	1e-17	0.933619	2.62278e-17				705110	678246	803544	660415	515910	568502
High	[R].SISAVSSTAGASTPSK.[A]	4xPhospho [S3(100); S/T]	sca003.g112050.t1	sca003.g112050.t1 [173-188]	PREDICTED: PROBABLE ADP-RIBOSYLATION FACTOR GTPASE-ACTIVATING /// PROBABLE ADP-RIBOSYLATION FACTOR GTPASE-ACTIVATING ISOFORM X2 /// PROBABLE ADP-RIBOSYLATION FACTOR GTPASE-ACTIVATING ISOFORM X	2.121	0.01	0.0502808	1e-17	0.200083	2.62278e-17				401997	259634	931148	852814	680041	1.06805e+06
High	[R].EAAAALRPEDYGQSEGSSEEEDSESEEESDEEGPTLGR.[A]	1xPhospho [S29(100)]	sca003.g106250.t1	sca003.g106250.t1 [169-206]	PREDICTED: SOMETHING ABOUT SILENCING /// SOMETHING ABOUT SILENCING ISOFORM X2 /// SAS10/UTP3/C1D FAMILY	0.479	0.01	0.109383	1e-17	0.359697	2.62278e-17				1.12852e+06	1.52668e+06	722084	541113	349901	448857
High	[R].QQQAAAPAAAPAAAKPPAAAGGDDGSSSDDDAPLLAR.[K]	1xPhospho [S28(100)]	sca198.g100950.t1	sca198.g100950.t1 [46-82]	PREDICTED: DNA LIGASE 1 /// BNAA06G14190D /// PROTEIN IWS1 HOMOLOG A	0.503	0.01	0.0918764	1e-17	0.316744	2.62278e-17				1.90519e+06	1.5965e+06	1.94676e+06	1.46351e+06	802722	944172
High	[K].LAEAAAAAEAEEAGIDLDPYGAGALNDSDDDFDIDK.[E]	1xPhospho [S28(100)]	sca034.g100850.t2	sca034.g100850.t2 [462-497]	PREDICTED: SNF2 FAMILY DNA-DEPENDENT ATPASE /// ATP-DEPENDENT HELICASE FFT2 /// SNF2 SUPERFAMILY	0.397	0.01	0.156045	1e-17	0.4665	2.62278e-17				74043.4	105401	109149	72565.2	15985.2	43348.5
High	[R].IVGDDEESSEEEEESSGEEEEEEEEEESEEEPSPAPAAAK.[K]	2xPhospho [S28(100); S]	sca106.g111500.t1	sca106.g111500.t1 [227-266]	UNKNOWN	0.759	0.01	0.536992	1e-17	0.888394	2.62278e-17				2.3291e+06	2.31682e+06	1.88172e+06	1.90229e+06	1.44997e+06	1.4281e+06
High	[R].GAPSPFPSPAPAAAAQTNASEGPAARSPPLSR.[A]	1xPhospho [S27(99.4)]	sca081.g105350.t1	sca081.g105350.t1 [705-736]	UNKNOWN	0.568	0.01	0.247698	1e-17	0.623506	2.62278e-17				577583	750737	820544	578854	426286	248152
High	[R].AAAPVMPLLPPVAMPQVASALMHPVPSDSDMQHEGASK.[G]	1xPhospho [S27(99.3)]	sca035.g108750.t1	sca035.g108750.t1 [219-256]	UNKNOWN	0.275	0.01	0.0430757	1e-17	0.176333	2.62278e-17				148935	122360	133171	36805.2	35267.3	36594.8
High	[R].AENATTEDGEGGQPEEAGGSAAAGGGSR.[A]	1xPhospho [S27(100)]	sca001.g100950.t1	sca001.g100950.t1 [236-263]	PREDICTED: ARF GUANINE-NUCLEOTIDE EXCHANGE FACTOR GNOM-LIKE /// ARF GUANINE-NUCLEOTIDE EXCHANGE FACTOR GNOM /// PATTERN FORMATION	0.187	0.01	0.00141491	1e-17	0.00825683	2.62278e-17				543272	677025	480577	104575	103415	90106.1
High	[K].GEDWEHEEAAADDDLDMGESEEEDVGSPVRK.[G]	1xPhospho [S27(100)]	sca172.g104250.t1	sca172.g104250.t1 [227-257]	PREDICTED: TRANSCRIPTION INITIATION FACTOR IIF SUBUNIT ALPHA-LIKE ISOFORM X1 /// TRANSCRIPTION INITIATION FACTOR IIF SUBUNIT ALPHA /// TRANSCRIPTION INITIATION FACTOR IIF SUBUNIT ALPHA-LIKE ISOFORM X2	2.803	0.01	0.0245201	1e-17	0.109895	2.62278e-17				89883.9	236258	141873	48670.5	977795	397656
High	[K].AKPADSEEDLGDLSEDYSPSVGDEGSGSDYELEDSEEDEDVKPK.[K]	1xPhospho [S26(99.5)]	sca013.g113050.t2	sca013.g113050.t2 [7-50]	PREDICTED: BIFUNCTIONAL POLYNUCLEOTIDE PHOSPHATASE/KINASE /// DNA 3&APOS;PHOSPHATASE /// .5-LIKE	1.255	0.01	0.487913	1e-17	0.859516	2.62278e-17				596498	713705	616298	748340	858168	1.00554e+06
High	[K].EEESEEEPESEPESEEEEGSDEEQASDFEAEELGGK.[K]	1xPhospho [S26(100)]	sca182.g100250.t1	sca182.g100250.t1 [278-313]	PREDICTED: PROTEIN DEK-LIKE /// BNAA09G06660D /// BNAC03G74680D	0.334	0.01	0.0191361	1e-17	0.0890469	2.62278e-17				518474	1.14243e+06	490138	298194	381160	147583
High	[R].DVASAAAAAGAVLGEDRDGGNEDGGSDGWSDEEAAAQR.[G]	2xPhospho [S26(100); S30(100)]	sca071.g100400.t1	sca071.g100400.t1 [609-646]	PREDICTED: PUTATIVE DEAD-BOX ATP-DEPENDENT RNA HELICASE 29 /// PUTATIVE DEAD-BOX ATP-DEPENDENT RNA HELICASE 29 ISOFORM X2 /// PUTATIVE DEAD-BOX ATP-DEPENDENT RNA HELICASE 29 ISOFORM X1	1.818	0.01	0.125279	1e-17	0.399357	2.62278e-17				483872	257532	431644	552125	695765	784538
High	[K].LVPHLDVTQILGLPPPAEADAAAASDSEGPAAAAAAR.[R]	1xPhospho [S25(99.4)]	sca108.g102400.t1	sca108.g102400.t1 [66-102]	PREDICTED: DNA MISMATCH REPAIR /// DNA MISMATCH REPAIR, MITOCHONDRIAL /// MITOCHONDRIAL-TARGETED MUTS 1	0.01	0.01	1e-17	1e-17	7.17173e-17	2.62278e-17				132807	129783	109963
High	[R].VETAPASLPHLGAVPSSSSLSAASSQELPVLR.[E]	1xPhospho [S25(100)]	sca005.g109200.t1	sca005.g109200.t1 [591-622]	PREDICTED: UBIQUITIN CARBOXYL-TERMINAL HYDROLASE 18-LIKE /// UBIQUITIN CARBOXYL-TERMINAL HYDROLASE 1 /// UBIQUITIN CARBOXYL-TERMINAL HYDROLASE 19	1.274	0.01	0.473275	1e-17	0.846686	2.62278e-17				136368	162031	202359	87557.8	301802	257878
High	[K].TRVELSPTDVAPSSGGGSAGADGGSGEE.[-]	1xPhospho [S25(100)]	sca001.g112000.t1	sca001.g112000.t1 [390-417]	UNKNOWN	0.998	0.01	0.841974	1e-17	0.980891	2.62278e-17				1.45153e+06	1.27637e+06	1.21095e+06	1.33245e+06	1.2742e+06	1.25971e+06
High	[R].RPPKPEPQGDPNDYLAGLDLPSSDSESDEEVERR.[R]	2xPhospho [S25(100); S27(100)]	sca026.g103300.t1	sca026.g103300.t1 [98-131]	PREDICTED: ABC TRANSPORTER F FAMILY MEMBER 4-LIKE /// ABC TRANSPORTER F FAMILY MEMBER 4 /// ABC TRANSPORTER FAMILY	1.762	0.01	0.143854	1e-17	0.441057	2.62278e-17				632600	1.08961e+06	537124	1.75157e+06	742713	946164
High	[K].AAAAAEAEEEDLGSSDSDSEMEFDSDDDDLPSYEFR.[F]	4xPhospho [S25(100); S/Y]	sca096.g104350.t2	sca096.g104350.t2 [257-292]	PREDICTED: TPR-LIKE /// TPR DOMAIN CONTAINING /// UPF0661 TPR REPEAT-CONTAINING.01C-LIKE	0.644	0.01	0.467231	1e-17	0.844489	2.62278e-17				443789	48751.9	933265	82988.6	231805	600747
High	[K].AAAAAEAEEEDLGSSDSDSEMEFDSDDDDLPSYEFR.[F]	2xPhospho [S25(100); S/Y]	sca096.g104350.t2	sca096.g104350.t2 [257-292]	PREDICTED: TPR-LIKE /// TPR DOMAIN CONTAINING /// UPF0661 TPR REPEAT-CONTAINING.01C-LIKE	0.912	0.01	0.972407	1e-17	0.997311	2.62278e-17				165916	72602.6	323077	151296	231868	206597
High	[R].LDTGLSDVSNPLEPAPLPAVAGYESEGEGAAGR.[D]	2xPhospho [S25(100); S/T/Y]	sca139.g109750.t1	sca139.g109750.t1 [1152-1184]	PREDICTED: LOW QUALITY:	1.134	0.01	0.608792	1e-17	0.922191	2.62278e-17				435710	318132	530870	494313	434225	284906
High	[R].LGGGSAPVSAAAGGAAPYAGSTHSDGGSGYGGR.[R]	1xPhospho [S24(98.5)]	sca126.g100650.t1	sca126.g100650.t1 [534-566]	UNKNOWN	0.705	0.01	0.499116	1e-17	0.867271	2.62278e-17				777178	826440	573598	698559	357859	404400
High	[R].AAVEYDDPSSEEESEPDAGADDASDDEYVPGH.[-]	1xPhospho [S24(100)]	sca132.g105500.t1	sca132.g105500.t1 [907-938]	PREDICTED: CAT EYE SYNDROME CRITICAL REGION	0.507	0.01	0.144406	1e-17	0.442256	2.62278e-17				638262	557464	662105	424196	282611	291581
High	[R].SRPASAAGAGGEAAGEDGEPEDLSDNEEAVMEQLGTTQAGALDIFR.[H]	1xPhospho [S24(100)]	sca052.g100700.t1	sca052.g100700.t1 [456-501]	PREDICTED: SERINE/THREONINE-PROTEIN KINASE PRPF4B-LIKE ISOFORM X1 /// SERINE/THREONINE-PROTEIN KINASE PRP /// PROTEIN KINASE SUPERFAMILY	0.727	0.01	0.672014	1e-17	0.940251	2.62278e-17				64015.8	153556	268296	46514.4	111956	42911.7
High	[K].AAQPPAKPPAGQAPPATAPGADGSSSEDELLLFR.[R]	3xPhospho [S24(100); S25(100); S26(100)]	sca015.g108000.t2	sca015.g108000.t2 [238-271]	UNKNOWN	1.763	0.01	0.215706	1e-17	0.574899	2.62278e-17				87277.1	101939	193413	382616	179707	154610
High	[R].GGGSAAGSGSGTSGSGTASASLLSPARSGDLNNIDYAGGGNSR.[L]	2xPhospho [S24(100); S28(100)]	sca066.g103350.t2	sca066.g103350.t2 [410-452]	UNKNOWN	0.733	0.01	0.541832	1e-17	0.890177	2.62278e-17				1.25951e+06	1.2402e+06	364805	923186	233350	785993
High	[R].VVTMGGGSSEGGEGGSEAAGGQSEGEEGAPAR.[A]	1xPhospho [S23(100)]	sca089.g106800.t3	sca089.g106800.t3 [223-254]	PREDICTED: HALOACID DEHALOGENASE-LIKE HYDROLASE DOMAIN-CONTAINING /// HALOACID DEHALOGENASE-LIKE HYDROLASE DOMAIN-CONTAINING-LIKE ISOFORM X1 /// TPA:	0.672	0.01	0.4156	1e-17	0.80673	2.62278e-17				923872	824245	1.07407e+06	621203	857906	702673
High	[R].VELSPTDVAPSSGGGSAGADGGSGEE.[-]	1xPhospho [S23(100)]	sca001.g112000.t1	sca001.g112000.t1 [392-417]	UNKNOWN	0.784	0.01	0.718272	1e-17	0.956502	2.62278e-17				543212	666228	573319	487090	347214	449198
High	[K].TEEGEEATQLTGVTGGTATAAASDGIKQEEGEEEQQAPVSPTAR.[K]	2xPhospho [S23(100); S40(100)]	sca151.g100150.t1	sca151.g100150.t1 [250-293]	PREDICTED: TRANSCRIPTIONAL ADAPTER ADA2 /// TRANSCRIPTIONAL ADAPTER ADA2-LIKE ISOFORM X1 /// TRANSCRIPTIONAL ADAPTER ADA2-LIKE ISOFORM X2	1.044	0.01	0.767244	1e-17	0.96969	2.62278e-17				157511	424740	525610	443064	443625	426355
High	[R].VVQSSDADASEVEEAPPLPGRSPSSLK.[G]	1xPhospho [S22(99.5)]	sca154.g101050.t1	sca154.g101050.t1 [105-131]	PREDICTED: N-HYDROXYARYLAMINE O-ACETYLTRANSFERASE /// ACETYLTRANSFERASE /// MULTISPECIES: N-HYDROXYARYLAMINE O-ACETYLTRANSFERASE	1.447	0.01	0.302384	1e-17	0.700111	2.62278e-17				532990	322423	746149	771242	1.00133e+06	989870
High	[K].GATVAAEPPAAAPAAAAAPAASAPPPAAAAAAAPTPGTTGK.[K]	1xPhospho [S22(100)]	sca048.g100200.t1	sca048.g100200.t1 [455-495]	UNKNOWN	0.947	0.01	0.999052	1e-17	0.999523	2.62278e-17				586227	588734	704087	555241	488703	710523
High	[R].QQTGGSGSDSEDDDAEDAEADSDADAEPAAAAR.[G]	3xPhospho [S22(100); T/S]	sca114.g105000.t1	sca114.g105000.t1 [95-127]	PREDICTED: RIBOSOME BIOGENESIS HOMOLOG /// RIBOSOME BIOGENESIS HOMOLOG {ECO:0000255|HAMAP-RULE:MF_03027} ISOFORM X1 /// BNAC04G04050D	0.928	0.01	0.988093	1e-17	0.998687	2.62278e-17				662919	685405	770986	743742	635923	483450
High	[R].SANKPTAAQQAAAAAATASQQSSDEDEEGEEER.[A]	2xPhospho [S22(100); S23(100)]	sca123.g102320.t1	sca123.g102320.t1 [233-265]	#N/A	0.499	0.01	0.0841535	1e-17	0.297008	2.62278e-17				1.13446e+06	1.94937e+06	2.34306e+06	752589	972762	843366
High	[R].SAPASPARPAPPSAGSAASPSPPK.[A]	1xPhospho [S21(100)]	sca256.g100450.t1	sca256.g100450.t1 [1857-1880]	PREDICTED: ISOFORM X /// ISOFORM X1 /// ISOFORM X2	1.879	0.01	0.121324	1e-17	0.389302	2.62278e-17				396103	405116	541311	744175	1.20773e+06	933330
High	[R].AAAAWGDGEDEAEEGGSEGGSDAEGEGEEGR.[A]	1xPhospho [S21(100)]	sca110.g101650.t1	sca110.g101650.t1 [513-543]	PREDICTED: U3 SMALL NUCLEOLAR RNA-ASSOCIATED HOMOLOG /// UNCHARACTERIZED WD REPEAT-CONTAINING /// WD REPEAT-CONTAINING	0.631	0.01	0.372436	1e-17	0.771435	2.62278e-17				455551	509863	485903	406402	235469	306748
High	[R].EPTPQSSASTAPPTPAAAPASPQQQPR.[S]	1xPhospho [S21(100)]	sca163.g106150.t1	sca163.g106150.t1 [176-202]	PREDICTED: DNAJ HOMOLOG DNJ-5 /// DNAJ-LIKE C MEMBER 14 /// GK13538	0.79	0.01	0.789699	1e-17	0.973973	2.62278e-17				63516.6	150833	229119	142122	104380	180906
High	[R].GADGDRPGGGMEVQPSASEDSSDEDSEAAR.[E]	3xPhospho [S21(100); S22(100); S26(100)]	sca249.g100650.t1	sca249.g100650.t1 [438-467]	PREDICTED: CWF19-LIKE /// CWF19-LIKE-LIKE /// CWF19-LIKE-LIKE ISOFORM X2	0.681	0.01	0.458338	1e-17	0.837224	2.62278e-17				545221	657057	560995	539371	323986	381846
High	[R].GADGDRPGGGMEVQPSASEDSSDEDSEAAR.[E]	2xPhospho [S21(100); S22(100)]	sca249.g100650.t1	sca249.g100650.t1 [438-467]	PREDICTED: CWF19-LIKE /// CWF19-LIKE-LIKE /// CWF19-LIKE-LIKE ISOFORM X2	0.416	0.01	0.0543558	1e-17	0.21322	2.62278e-17				666275	734257	590712	324235	274295	246001
High	[R].GGGATADNVPEGQQAGPRGSSEFK.[F]	1xPhospho [S20(99.5)]	sca061.g109400.t2	sca061.g109400.t2 [903-926]	PREDICTED: MULTIDRUG RESISTANCE-ASSOCIATED, PARTIAL /// MULTIDRUG RESISTANCE-ASSOCIATED /// MULTIDRUG RESISTANCE-ASSOCIATED ISOFORM X4	0.87	0.01	0.87057	1e-17	0.986648	2.62278e-17				820842	829726	823749	988500	658376	716889
High	[R].SGSGTDTQAAGGGGAAGGGSGPTTPR.[L]	2xPhospho [S20(100); S/T]	sca089.g110000.t3	sca089.g110000.t3 [896-921]	PREDICTED: PAB-DEPENDENT POLY(A)-SPECIFIC RIBONUCLEASE SUBUNIT 2 /// .G13 /// PAB-DEPENDENT POLY(A) RIBONUCLEASE, SUBUNIT PAN2 (ISS)	1.243	0.01	0.525536	1e-17	0.881114	2.62278e-17				551694	709359	861405	839142	751219	1.07044e+06
High	[K].RSPPSWLK.[I]	1xPhospho [S2(99.5)]	sca106.g107000.t1	sca106.g107000.t1 [20-27]	PREDICTED: 40S RIBOSOMAL-LIKE /// 40S RIBOSOMAL /// CYTOPLASMIC RIBOSOMAL	1.76	0.01	0.153178	1e-17	0.460592	2.62278e-17				416257	554501	608971	1.03783e+06	975860	1.03828e+06
High	[R].YSTSMDDPAVEK.[A]	2xPhospho [S2(99.4); S4(100)]	sca081.g104100.t1	sca081.g104100.t1 [634-645]	PREDICTED: ATP F0F1 SYNTHASE SUBUNIT ALPHA /// ATP SYNTHASE F1 SUBUNIT ALPHA /// F0F1 ATP SYNTHASE SUBUNIT ALPHA	1.037	0.01	0.786753	1e-17	0.973973	2.62278e-17				519272	654913	830798	823176	678830	712907
High	[R].ASGGGGGSPAAAAAAAAAGPAGNHSMGASAAGGR.[L]	1xPhospho [S2(99.1)]	sca004.g100400.t1	sca004.g100400.t1 [691-724]	PREDICTED: RIBULOSE BISPHOSPHATE CARBOXYLASE/OXYGENASE ACTIVASE, CHLOROPLASTIC	0.98	0.01	0.910159	1e-17	0.991724	2.62278e-17				537679	577336	636798	541437	565642	524159
High	[R].VSPNAHTLGLAR.[R]	1xPhospho [S2(100)]	sca114.g104350.t1	sca114.g104350.t1 [589-600]	PREDICTED: DENN DOMAIN-CONTAINING /// DENN DOMAIN-CONTAINING ISOFORM X2 /// DENN DOMAIN-CONTAINING ISOFORM X	0.397	0.01	0.0203031	1e-17	0.09353	2.62278e-17				1.8763e+06	1.64758e+06	1.54643e+06	529758	975868	613563
High	[R].ASAGPSQGTTPEPDPLAAALMAAAAAEAGAAADGGGGR.[R]	3xPhospho [S2(100); S6(100); T10(99.3)]	sca011.g105500.t1	sca011.g105500.t1 [915-952]	PREDICTED: LYSINE-SPECIFIC DEMETHYLASE 5 /// LYSINE-SPECIFIC DEMETHYLASE 5B /// LYSINE-SPECIFIC DEMETHYLASE 5B ISOFORM X1	0.682	0.01	0.576732	1e-17	0.908517	2.62278e-17				138801	159512	141732	100368	108778	67845.4
High	[K].GGEEQPESVGQQQSEEQQSGEQQSGEQQDEDEDL.[-]	1xPhospho [S19(99.3)]	sca106.g100500.t1	sca106.g100500.t1 [403-436]	PREDICTED: MRNA CAP GUANINE-N7 METHYLTRANSFERASE 1 /// MRNA CAP GUANINE-N7 METHYLTRANSFERASE /// GOLGI APPARATUS MEMBRANE-LIKE	1.059	0.01	0.721482	1e-17	0.956755	2.62278e-17				358050	380955	693415	379250	453354	317018
High	[K].GGEEQPESVGQQQSEEQQSGEQQSGEQQDEDEDL.[-]	2xPhospho [S19(98.8); S24(98.8)]	sca106.g100500.t1	sca106.g100500.t1 [403-436]	PREDICTED: MRNA CAP GUANINE-N7 METHYLTRANSFERASE 1 /// MRNA CAP GUANINE-N7 METHYLTRANSFERASE /// GOLGI APPARATUS MEMBRANE-LIKE	0.757	0.01	0.745592	1e-17	0.964187	2.62278e-17				292175	335702	352250	105267	254097	316816
High	[K].QQQQQAAPAAAAPAAPAGSPAK.[T]	1xPhospho [S19(100)]	sca007.g101550.t1	sca007.g101550.t1 [1750-1771]	PREDICTED: ISOFORM X1 /// ISOFORM X /// ISOFORM X2	2.304	0.01	0.0238793	1e-17	0.107431	2.62278e-17				366062	616450	1.42061e+06	1.3462e+06	1.42046e+06	1.81176e+06
High	[R].QRDELDDLFGQGSSEEEGSELEEDEEEEEEGEEDEAAHR.[A]	1xPhospho [S19(100)]	sca275.g100450.t1	sca275.g100450.t1 [156-194]	PREDICTED: .06 /// .06-LIKE /// .06-LIKE, PARTIAL	0.578	0.01	0.358922	1e-17	0.758878	2.62278e-17				385997	480112	494194	223206	373052	66264
High	[K].VPTTGAAAPAAAEGGNWPSLGDSK.[E]	1xPhospho [S19(100)]	sca034.g109000.t1	sca034.g109000.t1 [441-464]	UNKNOWN	0.856	0.01	0.93387	1e-17	0.99336	2.62278e-17				114684	244910	434275	237263	209649	339255
High	[R].SANKPTAAQQAAAAAATASQQSSDEDEEGEEER.[A]	3xPhospho [S19(100); S22(100); S23(100)]	sca123.g102320.t1	sca123.g102320.t1 [233-265]	#N/A	0.661	0.01	0.447419	1e-17	0.829156	2.62278e-17				603513	291300	636612	399196	643761	403511
High	[R].RRQEAAEAVPAQQLDSDSDDEAPEEVTLAVGK.[Q]	1xPhospho [S18(99.6)]	sca153.g102850.t1	sca153.g102850.t1 [6-37]	UNKNOWN	0.01	0.01	1e-17	1e-17	7.17173e-17	2.62278e-17				1.43058e+06	1.43728e+06	1.29169e+06
High	[K].RLADAAEAAGGPAESGSSSDK.[R]	2xPhospho [S18(98); S19(98)]	sca127.g102950.t1	sca127.g102950.t1 [324-344]	UNKNOWN	0.665	0.01	0.549922	1e-17	0.893337	2.62278e-17				344208	223421	74798.7	116315	148564	126898
High	[R].GGSGPPAGDGPGSGGGGSK.[R]	1xPhospho [S18(100)]	sca133.g101350.t1	sca133.g101350.t1 [1514-1532]	PREDICTED: PATHOGENESIS-RELATED HOMEODOMAIN-LIKE /// HOMEOBOX.1 /// HOMEOBOX-LIKE ISOFORM X2	0.445	0.01	0.111985	1e-17	0.365605	2.62278e-17				691873	288064	503069	307671	484861	173179
High	[R].HQAYDSLQQLAASHLPPSPR.[L]	1xPhospho [S18(100)]	sca026.g101900.t1	sca026.g101900.t1 [306-325]	UNKNOWN	1.055	0.01	0.773934	1e-17	0.971265	2.62278e-17				704494	550004	603325	743246	890286	476166
High	[R].QAAGGGAQPVADGAPARSSGSDSDEGVGSK.[G]	5xPhospho [S18(100); S19(100); S21(100); S23(100); S29(100)]	sca117.g100550.t1	sca117.g100550.t1 [20-49]	UNKNOWN	0.649	0.01	0.371825	1e-17	0.770775	2.62278e-17				1.04165e+06	478107	865082	561817	310433	598725
High	[R].EAAAALRPEDYGQSEGSSEEEDSESEEESDEEGPTLGR.[A]	5xPhospho [S18(100); S23(100); S25(100); S29(100); S/Y/T]	sca003.g106250.t1	sca003.g106250.t1 [169-206]	PREDICTED: SOMETHING ABOUT SILENCING /// SOMETHING ABOUT SILENCING ISOFORM X2 /// SAS10/UTP3/C1D FAMILY	1.564	0.01	0.238898	1e-17	0.610146	2.62278e-17				400132	135556	284191	526927	311891	444334
High	[K].QAGLYVEPEPEEAVEVESASSADVSR.[Q]	4xPhospho [S18(100); S20(100); S21(100); S25(100)]	sca027.g100300.t1	sca027.g100300.t1 [51-76]	PREDICTED: DNAJ HOMOLOG SUBFAMILY C MEMBER 2-LIKE /// DNAJ HEAT SHOCK N-TERMINAL DOMAIN-CONTAINING FAMILY /// DNAJ HOMOLOG SUBFAMILY C MEMBER 2	0.29	0.01	0.00847553	1e-17	0.0434226	2.62278e-17				537375	845319	663514	498947	190736	192213
High	[K].SSGGAAAAAAAGEADADSHGSSESDGER.[G]	4xPhospho [S18(100); S21(100); S22(100); S24(100)]	sca198.g101100.t1	sca198.g101100.t1 [1808-1835]	PREDICTED: THO COMPLEX SUBUNIT 2-LIKE /// THO COMPLEX SUBUNIT 2 /// THO COMPLEX SUBUNIT 2-LIKE ISOFORM X1	0.781	0.01	0.64784	1e-17	0.93427	2.62278e-17				1.01403e+06	737683	1.01489e+06	791671	1.01446e+06	660336
High	[R].AGGWVEEGFTGAPTTPSTPGTPGAELNGTASTPFHPNVQAFK.[A]	2xPhospho [S17(96.3); T18(96.3)]	sca001.g101200.t2	sca001.g101200.t2 [408-449]	PREDICTED: PROGRAMMED CELL DEATH-LIKE /// PROGRAMMED CELL DEATH /// OS08G0120500	1.125	0.01	0.731288	1e-17	0.959876	2.62278e-17				110877	153729	186746	221282	173002	176617
High	[R].SEIDLSDEYTAVESMASQDDLLLYYNHQHETR.[N]	1xPhospho [S17(100)]	sca217.g101150.t1	sca217.g101150.t1 [37-68]	UNKNOWN	0.01	0.01	1e-17	1e-17	7.17173e-17	2.62278e-17				43354.7	35148.5	33686.6
High	[R].DNEQGAGSEDEQEEQGSDEDEQGEAGR.[G]	1xPhospho [S17(100)]	sca012.g107000.t1	sca012.g107000.t1 [156-182]	UNKNOWN	0.494	0.01	0.242535	1e-17	0.614813	2.62278e-17				273030	428984	297548	296394	211814	95007.1
High	[K].AIADATGLLQANTAEHSAASSLSTSPTR.[Q]	5xPhospho [S17(100); S20(100); S21(100); S23(100); S25(98.5)]	sca098.g105950.t1	sca098.g105950.t1 [540-567]	PREDICTED: 6-PHOSPHOFRUCTO-2-KINASE/FRUCTOSE-2,6-BISPHOSPHATASE /// 6-PHOSPHOFRUCTO-2-KINASE/FRUCTOSE-2,6-BISPHOSPHATASE-LIKE /// FRUCTOSE-6-PHOSPHATE 2-KINASE/FRUCTOSE-2,6-BISPHOSPHATASE	0.857	0.01	0.80253	1e-17	0.976335	2.62278e-17				907917	1.1762e+06	609532	777994	849209	1.00106e+06
High	[K].VAAPAAAEAAAAAGGSPTKK.[A]	1xPhospho [S16(99.4)]	sca094.g100700.t1	sca094.g100700.t1 [39-58]	PREDICTED: DUF1764-DOMAIN-CONTAINING /// .01C-LIKE /// DUF1764-DOMAIN	2.236	0.01	0.0499006	1e-17	0.198953	2.62278e-17				328040	472886	699675	996926	1.05755e+06	1.02461e+06
High	[R].VQQLLQQADVSSDDDS.[-]	1xPhospho [S16(99.3)]	sca235.g101050.t1	sca235.g101050.t1 [1406-1421]	PREDICTED: FORMIN-LIKE /// FORMIN-LIKE-LIKE /// FORMIN-LIKE ISOFORM X1	0.73	0.01	0.561779	1e-17	0.899164	2.62278e-17				478076	609772	534897	485635	437167	390410
High	[R].YALALQGPLPLAELHSPR.[V]	1xPhospho [S16(100)]	sca128.g100700.t1	sca128.g100700.t1 [264-281]	PREDICTED: ISOFORM X /// ISOFORM X2 /// ISOFORM X1	3.584	0.01	0.0235526	1e-17	0.10625	2.62278e-17				18189.8	36283.2	107482	148305	130036	122302
High	[K].DAPDLSVLPPEAQLDSEAEEGAEAEQR.[K]	1xPhospho [S16(100)]	sca033.g104850.t1	sca033.g104850.t1 [679-705]	UNKNOWN	2.15	0.01	0.0554272	1e-17	0.216703	2.62278e-17				180307	94205.9	220513	255763	779659	474078
High	[R].GTAAAAQEGPPPGFGSADK.[L]	1xPhospho [S16(100)]	sca198.g101100.t1	sca198.g101100.t1 [1478-1496]	PREDICTED: THO COMPLEX SUBUNIT 2-LIKE /// THO COMPLEX SUBUNIT 2 /// THO COMPLEX SUBUNIT 2-LIKE ISOFORM X1	0.405	0.01	0.0774846	1e-17	0.279546	2.62278e-17				589952	602657	533525	241091	138243	216162
High	[M].TSGTLPHQSSAFSSYSPPER.[A]	1xPhospho [S16(100)]	sca015.g109450.t1	sca015.g109450.t1 [2-21]	PREDICTED: CMGC/DYRK/YAK /// KINASE-LIKE /// PROTEIN KINASE-LIKE	0.878	0.01	0.943558	1e-17	0.993882	2.62278e-17				333088	261954	349528	267732	236704	306889
High	[R].YNDLSAVLLDGEAAPSPAAVAAPASGK.[K]	1xPhospho [S16(100)]	sca216.g103000.t2	sca216.g103000.t2 [27-53]	PREDICTED: RNA-BINDING DOMAIN-CONTAINING /// RNA BINDING /// 29 KDA RIBONUCLEOPROTEIN B, CHLOROPLASTIC	0.922	0.01	0.992495	1e-17	0.999523	2.62278e-17				119617	137161	182352	126539	126452	127182
High	[R].FSAAHASSLASSPSHSVASGGGTPVASR.[R]	4xPhospho [S16(100); S19(100); T23(100); S]	sca128.g100700.t1	sca128.g100700.t1 [1029-1056]	PREDICTED: ISOFORM X /// ISOFORM X2 /// ISOFORM X1	1.118	0.01	0.523866	1e-17	0.880231	2.62278e-17				1.17429e+06	1.43034e+06	1.46025e+06	1.78317e+06	1.53091e+06	1.63193e+06
High	[K].AAAAAVVEAEEDEEPSSSEDEEEDPER.[L]	3xPhospho [S16(100); S17(100); S18(100)]	sca033.g106400.t1	sca033.g106400.t1 [70-96]	PREDICTED: PROTEIN KRI1 HOMOLOG /// LOW QUALITY: HOMOLOG /// PROTEIN KRI1 HOMOLOG ISOFORM X1	1.269	0.01	0.426391	1e-17	0.814646	2.62278e-17				924326	1.02788e+06	1.13811e+06	1.05304e+06	1.30415e+06	1.6608e+06
High	[R].AFVGDPDMPDLVQDPSDDEDGDSDGDDPWGGDDDASHGHGR.[R]	2xPhospho [S16(100); S23(100)]	sca001.g114700.t1	sca001.g114700.t1 [260-300]	PREDICTED: BTB/POZ DOMAIN-CONTAINING ADAPTER FOR CUL3-MEDIATED RHOA DEGRADATION /// BTB/POZ DOMAIN-CONTAINING ADAPTER FOR CUL3-MEDIATED RHOA DEGRADATION ISOFORM X1 /// BTB/POZ DOMAIN-CONTAINING	1.198	0.01	0.642872	1e-17	0.932973	2.62278e-17				59678.5	125067	119543	71468.6	204548	95490
High	[R].QQAAAAAAAAADESDSGSDDEEGGSGR.[G]	2xPhospho [S16(100); S18(100)]	sca022.g100750.t1	sca022.g100750.t1 [446-472]	PREDICTED: DEAD-BOX ATP-DEPENDENT RNA HELICASE 16 /// DEAD-BOX ATP-DEPENDENT RNA HELICASE 16-LIKE /// DEAD-BOX ATP-DEPENDENT RNA HELICASE	0.681	0.01	0.435667	1e-17	0.821932	2.62278e-17				641225	724591	1.05974e+06	578032	493202	432494
High	[K].AALQETAEGVVILTSDDEEAAEAAAGAGK.[G]	1xPhospho [S15(99.5)]	sca104.g100950.t1	sca104.g100950.t1 [601-629]	PREDICTED: SUMO-ACTIVATING ENZYME SUBUNIT 2 /// SUMO-ACTIVATING ENZYME SUBUNIT 2-LIKE /// SUMO ACTIVATING ENZYME 2	0.865	0.01	0.907048	1e-17	0.991063	2.62278e-17				64757.7	59129.9	66022.6	53632	54933.8	57125.8
High	[R].DREEEIAAADDDDDSEDGGNGSGGGGTATR.[G]	1xPhospho [S15(100)]	sca215.g101550.t1	sca215.g101550.t1 [69-98]	PREDICTED: TRANSCRIPTION FACTOR	1.806	0.01	0.13198	1e-17	0.415116	2.62278e-17				291440	231908	237965	425119	531516	429711
High	[R].SPASGASGASSDAGSPR.[A]	1xPhospho [S15(100)]	sca274.g100700.t1	sca274.g100700.t1 [195-211]	PREDICTED: ORNITHINE DECARBOXYLASE /// ADENOSYLMETHIONINE/PYRIDOXAL DEPENDANT DECARBOXYLASE FUSION /// ORNITHINE DECARBOXYLASE ISOFORM X1	1.45	0.01	0.21197	1e-17	0.569455	2.62278e-17				589135	1.08455e+06	2.01467e+06	2.29215e+06	1.57256e+06	2.49936e+06
High	[K].AETAAAEGGSDDEMSEDEEADAAAAGSGGGSAR.[R]	1xPhospho [S15(100)]	sca033.g107500.t2	sca033.g107500.t2 [283-315]	PREDICTED: PROBABLE DIMETHYLADENOSINE TRANSFERASE /// DIMETHYLADENOSINE TRANSFERASE /// PROBABLE DIMETHYLADENOSINE TRANSFERASE-LIKE	0.758	0.01	0.677866	1e-17	0.943332	2.62278e-17				360263	385332	552099	414645	287821	418432
High	[R].SNGVATAAEGAEPFSPR.[S]	1xPhospho [S15(100)]	sca026.g103900.t2	sca026.g103900.t2 [5-21]	PREDICTED: CALCIUM-DEPENDENT 1 /// CALCIUM-DEPENDENT 1-LIKE /// CALCIUM-DEPENDENT ISOFORM AK1	0.904	0.01	0.980973	1e-17	0.997958	2.62278e-17				449451	470443	412381	563645	394133	372731
High	[R].IVGDDEESSEEEEESSGEEEEEEEEEESEEEPSPAPAAAK.[K]	3xPhospho [S15(100); S16(100); S28(100)]	sca106.g111500.t1	sca106.g111500.t1 [227-266]	UNKNOWN	1.129	0.01	0.48513	1e-17	0.857899	2.62278e-17				1.38705e+06	1.46872e+06	1.47946e+06	1.66468e+06	1.65829e+06	1.45405e+06
High	[R].GAGSYLGTSPTATHSSAGDTGSGRTSPAAPLAAANPALVTR.[R]	7xPhospho [S15; S16; S/T/Y]	sca089.g116550.t1	sca089.g116550.t1 [438-478]	PREDICTED: CRB1M /// CIRCADIAN RNA-BINDING 1 SUBUNIT C1 /// RNA BINDING	1.344	0.01	0.378714	1e-17	0.777117	2.62278e-17				1.02632e+06	418748	71151.9	962561	562914	327754
High	[K].AAAAAGEAAGTPASPASGR.[R]	1xPhospho [S14(99.5)]	sca099.g101500.t1	sca099.g101500.t1 [337-355]	UNKNOWN	1.616	0.01	0.152853	1e-17	0.460285	2.62278e-17				1.36325e+06	1.46131e+06	4.05768e+06	2.20285e+06	3.3939e+06	2.4664e+06
High	[K].DGASADSPGGTPTSPLSK.[Q]	1xPhospho [S14(99.3)]	sca154.g102500.t2	sca154.g102500.t2 [57-74]	UNKNOWN	0.508	0.01	0.164967	1e-17	0.482534	2.62278e-17				675419	629616	557544	389122	319935	209201
High	[R].LADAAEAAGGPAESGSSSDKR.[Q]	3xPhospho [S14(98.9); S17(98.9); S18(100)]	sca127.g102950.t1	sca127.g102950.t1 [325-345]	UNKNOWN	0.763	0.01	0.731777	1e-17	0.959876	2.62278e-17				312461	376652	328887	238351	245247	397174
High	[R].AESDNSTFVDHLFSQDK.[E]	1xPhospho [S14(100)]	sca025.g102100.t1	sca025.g102100.t1 [479-495]	PREDICTED: LOW-CO2 INDUCIBLE /// LOW-CO2-INDUCIBLE /// LIMITING CO2 INDUCIBLE	0.273	0.01	0.00725829	1e-17	0.037653	2.62278e-17				1.17277e+06	1.16368e+06	1.35971e+06	539735	317685	229310
High	[K].RLTGQDVAFEFPVSEQ.[-]	1xPhospho [S14(100)]	sca053.g101450.t1	sca053.g101450.t1 [241-256]	PREDICTED: 40S RIBOSOMAL-LIKE /// 40S RIBOSOMAL- /// 40S RIBOSOMAL	0.562	0.01	0.334019	1e-17	0.73609	2.62278e-17				256599	613532	380547	212353	344847	27952
High	[K].RSTDTGFEVGPVGSK.[R]	1xPhospho [S14(100)]	sca001.g103300.t1	sca001.g103300.t1 [96-110]	PREDICTED: TRANSCRIPTION FACTOR GTE4-LIKE /// BNAA02G16330D /// SWR1 COMPLEX BROMODOMAIN SUBUNIT BRF1	1.155	0.01	0.440388	1e-17	0.824007	2.62278e-17				1.36039e+06	1.29397e+06	1.3496e+06	1.52214e+06	1.49472e+06	1.7425e+06
High	[R].SDAEHAAAEAPAPSPVTAPVTVAAAEQPAEELELGR.[Q]	1xPhospho [S14(100)]	sca114.g107600.t1	sca114.g107600.t1 [561-596]	PREDICTED: E3 UBIQUITIN-PROTEIN LIGASE RNF123 /// E3 UBIQUITIN-PROTEIN LIGASE RNF123-LIKE /// RING FINGER	0.881	0.01	0.898831	1e-17	0.99013	2.62278e-17				642255	718212	540395	350313	632640	727258
High	[R].TAGMMPPSDSEDESSEESGGEK.[E]	3xPhospho [S14(100); S15(100); S18(100)]	sca152.g101000.t1	sca152.g101000.t1 [345-366]	PREDICTED: UBIQUINONE BIOSYNTHESIS /// UBIQUINONE BIOSYNTHESIS HOMOLOG, MITOCHONDRIAL /// UBIQUINONE BIOSYNTHESIS HOMOLOG, MITOCHONDRIAL-LIKE	0.349	0.01	0.00795723	1e-17	0.0409959	2.62278e-17				1.63795e+06	835480	2.04668e+06	571152	516036	617475
High	[K].LAETQGGPAPPAASPSVSFA.[-]	2xPhospho [S14(100); S18(100)]	sca274.g100850.t1	sca274.g100850.t1 [874-893]	PREDICTED: PROBABLE ALPHA,ALPHA-TREHALOSE-PHOSPHATE SYNTHASE /// TREHALOSE PHOSPHATE SYNTHASE /// TREHALOSE	0.221	0.01	0.000956155	1e-17	0.00572516	2.62278e-17				698313	764272	697144	366526	166659	153818
High	[R].RSAQQQDGQEWVMSSWEQDEEIVTK.[L]	2xPhospho [S14(100); S15(100)]	sca077.g104700.t2	sca077.g104700.t2 [212-236]	UNKNOWN	0.946	0.01	0.977056	1e-17	0.99793	2.62278e-17				610356	727892	765678	577639	737930	721945
High	[K].LAEQAASGAAGGSSSGAADAAAAAVQK.[L]	1xPhospho [S13(99.2)]	sca217.g101250.t1	sca217.g101250.t1 [90-116]	PREDICTED: PARTNER OF Y14 AND MAGO-LIKE /// PARTNER OF Y14 AND MAGO /// PARTNER OF Y14	0.404	0.01	0.0634149	1e-17	0.240287	2.62278e-17				1.05051e+06	1.19057e+06	813686	638764	395610	328424
High	[R].GQTQHQQQQTAGSPSAQQLPLPLPVSLAK.[R]	1xPhospho [S13(99)]	sca128.g100700.t1	sca128.g100700.t1 [795-823]	PREDICTED: ISOFORM X /// ISOFORM X2 /// ISOFORM X1	3.367	0.01	0.00968482	1e-17	0.0488912	2.62278e-17				81670.8	122891	130117	416289	413757	371707
High	[R].GPLAVAEESQETSPR.[S]	1xPhospho [S13(100)]	sca097.g101000.t1	sca097.g101000.t1 [267-281]	PREDICTED: ZINC FINGER CCCH DOMAIN-CONTAINING /// ZINC FINGER CCCH DOMAIN-CONTAINING-LIKE /// BNAA05G34540D	3.318	0.01	8.00564e-05	1e-17	0.000520839	2.62278e-17				244417	752124	2.10495e+06	2.30452e+06	2.49588e+06	2.96045e+06
High	[K].LASQPPQQHRPHSPAR.[L]	1xPhospho [S13(100)]	sca154.g100400.t1	sca154.g100400.t1 [242-257]	PREDICTED: ISOFORM X1 /// ISOFORM X /// ISOFORM X3	2.87	0.01	0.000452524	1e-17	0.00277591	2.62278e-17				783835	1.13085e+06	673132	2.24933e+06	2.3936e+06	1.95754e+06
High	[R].YSAPGAVPLLGGSPGGDYGHSMGDYGSMGAGHGGPAPGR.[Q]	1xPhospho [S13(100)]	sca075.g100800.t1	sca075.g100800.t1 [257-295]	PREDICTED: ZINC FINGER CCCH DOMAIN-CONTAINING-LIKE /// ZINC FINGER CCCH DOMAIN-CONTAINING /// CCCH ZINC FINGER	0.373	0.01	0.132551	1e-17	0.41628	2.62278e-17				197668	65927.2	116721	24030.8	123625	43530.4
High	[R].VQGADIILEDAASPK.[D]	1xPhospho [S13(100)]	sca274.g100200.t1	sca274.g100200.t1 [106-120]	UNKNOWN	1.283	0.01	0.361671	1e-17	0.762145	2.62278e-17				1.05464e+06	1.11514e+06	1.46863e+06	1.42557e+06	1.43066e+06	1.61924e+06
High	[R].VAAPEAPERAPESPR.[G]	1xPhospho [S13(100)]	sca146.g106800.t1	sca146.g106800.t1 [42-56]	UNKNOWN	0.883	0.01	0.910736	1e-17	0.991724	2.62278e-17				1.11168e+06	1.13282e+06	2.51059e+06	2.23444e+06	647414	2.21757e+06
High	[K].LFGDVEPLALAGSGPADGSGPADGSANLEDR.[R]	1xPhospho [S13(100)]	sca033.g102400.t1	sca033.g102400.t1 [918-948]	PREDICTED: ADENINE/GUANINE PERMEASE AZG1 /// ADENINE/GUANINE PERMEASE AZG1-LIKE /// XANTHINE/URACIL/VITAMIN C PERMEASE-LIKE	0.946	0.01	0.936371	1e-17	0.99336	2.62278e-17				289037	317902	361109	273290	304178	319766
High	[K].ALAAQFDGLSVGSGAASPGSPRSPFAAGGSR.[Q]	4xPhospho [S13(100); S17(100); S20(100); S23(100)]	sca108.g101450.t2	sca108.g101450.t2 [31-61]	PREDICTED: RIBONUCLEOSIDE-DIPHOSPHATE REDUCTASE SMALL CHAIN /// RIBONUCLEOSIDE-DIPHOSPHATE REDUCTASE SMALL CHAIN-LIKE /// BNAA06G32440D	3.12	0.01	0.0119918	1e-17	0.0590241	2.62278e-17				57792.9	173379	398350	335456	540994	360915
High	[K].AVDADDEDDADDSDSSDSDDEDDEAELLAELER.[I]	4xPhospho [S13(100); S15(100); S16(100); S18(100)]	sca061.g101450.t1	sca061.g101450.t1 [114-146]	PREDICTED: PROTEIN CWC15 HOMOLOG /// CWC15-LIKE /// SPLICEOSOME-ASSOCIATED HOMOLOG	1.431	0.01	0.384894	1e-17	0.782257	2.62278e-17				67705.5	1.46527e+06	149927	143552	2.09728e+06	132011
High	[R].VVGDGTESRPLLSQSGEQSDTEQQQQADAYTAAVAR.[L]	2xPhospho [S13(100); S19(99.4)]	sca146.g105100.t1	sca146.g105100.t1 [210-245]	PREDICTED: SHIKIMATE KINASE /// AROK_SYNY3 SHIKIMATE KINASE (ISS) /// SKI-DOMAIN-CONTAINING	0.326	0.01	0.0199719	1e-17	0.0923128	2.62278e-17				957674	1.12353e+06	1.21457e+06	1.07531e+06	365754	331003
High	[K].TSALGGSSSGQASPAGGPGKPVVVAVR.[A]	2xPhospho [S13(100); S/T]	sca119.g101800.t1	sca119.g101800.t1 [1361-1387]	UNKNOWN	1.765	0.01	0.178189	1e-17	0.50791	2.62278e-17				210703	166513	232809	371991	335109	388872
High	[R].TGGSASASGSSSEEEGER.[C]	1xPhospho [S12(99.7)]	sca089.g110500.t1	sca089.g110500.t1 [409-426]	PREDICTED: HEMK METHYLTRANSFERASE FAMILY MEMBER 1 /// HEMK METHYLTRANSFERASE FAMILY MEMBER 1-LIKE /// RELEASE FACTOR GLUTAMINE METHYLTRANSFERASE-LIKE	0.698	0.01	0.613221	1e-17	0.923384	2.62278e-17				373145	262051	140032	260482	181524	131902
High	[R].RPAASQPVAAGSGGSSFNAARPPR.[A]	2xPhospho [S12(99.6); S]	sca034.g109050.t1	sca034.g109050.t1 [522-545]	PREDICTED: LA-RELATED /// LA-RELATED-LIKE /// LA-RELATED ISOFORM X1	3.352	0.01	0.0100968	1e-17	0.0508468	2.62278e-17				133979	132762	545738	449111	483683	199832
High	[K].AGGGDAGSSTGSLDR.[L]	1xPhospho [S12(99.2)]	sca214.g100200.t1	sca214.g100200.t1 [513-527]	UNKNOWN	0.959	0.01	0.949547	1e-17	0.994173	2.62278e-17				490169	560241	624639	551936	353699	598719
High	[K].GGAGGGEDGASSAPSTEASSAANLAELDPEK.[T]	2xPhospho [S12(99.1); S15(99.1)]	sca011.g104000.t1	sca011.g104000.t1 [218-248]	PREDICTED: ELONGATION FACTOR 1-GAMMA /// ELONGATION FACTOR 1-GAMMA-LIKE /// MGC76278	0.278	0.01	0.00115968	1e-17	0.00686921	2.62278e-17				1.7928e+06	1.9245e+06	1.2885e+06	497654	507203	381235
High	[K].AGQMPTDSEEESGSEEESSSEEEELPPRPQPAAAPR.[R]	4xPhospho [S12(99); S18(100); S19(100); S20(100)]	sca152.g101000.t1	sca152.g101000.t1 [380-415]	PREDICTED: UBIQUINONE BIOSYNTHESIS /// UBIQUINONE BIOSYNTHESIS HOMOLOG, MITOCHONDRIAL /// UBIQUINONE BIOSYNTHESIS HOMOLOG, MITOCHONDRIAL-LIKE	1.189	0.01	0.508052	1e-17	0.871697	2.62278e-17				1.74682e+06	1.19147e+06	568946	1.02794e+06	1.41617e+06	1.03073e+06
High	[R].FSAAHASSLASSPSHSVASGGGTPVASR.[R]	3xPhospho [S12(96.9); S16(98.5); S19(98.5)]	sca128.g100700.t1	sca128.g100700.t1 [1029-1056]	PREDICTED: ISOFORM X /// ISOFORM X2 /// ISOFORM X1	0.917	0.01	0.984534	1e-17	0.998044	2.62278e-17				331880	364777	324135	272654	461962	297343
High	[K].EAQDLLPGGVNSPVR.[A]	1xPhospho [S12(100)]	sca007.g102250.t1	sca007.g102250.t1 [332-346]	PREDICTED: GLUTAMATE-1-SEMIALDEHYDE AMINOTRANSFERASE /// GLUTAMATE-1-SEMIALDEHYDE 2,1-AMINOMUTASE /// GLUTAMATE-1-SEMIALDEHYDE	0.822	0.01	0.73822	1e-17	0.963332	2.62278e-17				752125	816407	1.07379e+06	886177	652244	883009
High	[K].AIGGEAPEQGASPIK.[T]	1xPhospho [S12(100)]	sca170.g102150.t1	sca170.g102150.t1 [430-444]	PREDICTED: COBALAMIN SYNTHESIS /// COBALAMIN BIOSYNTHESIS /// PUTATIVE METAL CHAPERONE YCIC	0.994	0.01	0.869124	1e-17	0.986113	2.62278e-17				499402	633506	836315	764958	629726	804502
High	[R].IAYVTGHGPDVSEGEDEETEEEEQQQQQR.[K]	2xPhospho [S12(100); T19(100)]	sca139.g103800.t2	sca139.g103800.t2 [97-125]	UNKNOWN	0.677	0.01	0.465537	1e-17	0.84282	2.62278e-17				453181	640233	597154	488436	433320	368057
High	[R].IEDVTPIPTDSTR.[R]	1xPhospho [S11(99.6)]	sca003.g103700.t1	sca003.g103700.t1 [222-234]	PREDICTED: 40S RIBOSOMAL /// 40S RIBOSOMAL-2-LIKE /// 40S RIBOSOMAL-	0.96	0.01	0.940448	1e-17	0.993882	2.62278e-17				551104	697868	703910	739034	670215	664319
High	[R].SPASGASGASSDAGSPR.[A]	2xPhospho [S11(99.4); S15(100)]	sca274.g100700.t1	sca274.g100700.t1 [195-211]	PREDICTED: ORNITHINE DECARBOXYLASE /// ADENOSYLMETHIONINE/PYRIDOXAL DEPENDANT DECARBOXYLASE FUSION /// ORNITHINE DECARBOXYLASE ISOFORM X1	1.776	0.01	0.12939	1e-17	0.408993	2.62278e-17				177816	231911	441476	481756	411982	530665
High	[K].TDSAGLSTSGSSR.[Q]	1xPhospho [S11(99.1)]	sca048.g100700.t1	sca048.g100700.t1 [436-448]	UNKNOWN	2.326	0.01	0.00515509	1e-17	0.0274927	2.62278e-17				2.22862e+06	2.38021e+06	1.829e+06	5.18352e+06	443021	4.27597e+06
High	[R].RISGMGPEPPSPISLMPR.[W]	1xPhospho [S11(100)]	sca026.g103900.t2	sca026.g103900.t2 [841-858]	PREDICTED: CALCIUM-DEPENDENT 1 /// CALCIUM-DEPENDENT 1-LIKE /// CALCIUM-DEPENDENT ISOFORM AK1	0.01	0.01	1e-17	1e-17	7.17173e-17	2.62278e-17				57523.3	21400.2	105906
High	[R].EAEEAYDQFGSPVVLR.[A]	1xPhospho [S11(100)]	sca110.g104950.t1	sca110.g104950.t1 [187-202]	UNKNOWN	1.647	0.01	0.167428	1e-17	0.486903	2.62278e-17				277502	439939	611297	601553	724772	795853
High	[R].FDEEGDVAAISPR.[Q]	1xPhospho [S11(100)]	sca278.g100050.t2	sca278.g100050.t2 [541-553]	UNKNOWN	1.646	0.01	0.187137	1e-17	0.52569	2.62278e-17				286487	173692	372949	471427	475643	411659
High	[R].ESDGESDGEGSGEDAR.[E]	1xPhospho [S11(100)]	sca084.g100850.t2	sca084.g100850.t2 [1459-1474]	PREDICTED: METHYL-CPG-BINDING DOMAIN-CONTAINING-LIKE /// BNACNNG05600D	1.503	0.01	0.257004	1e-17	0.637804	2.62278e-17				858926	468050	171568	562448	703287	390198
High	[R].ELPADLVTAASR.[S]	1xPhospho [S11(100)]	sca004.g100400.t1	sca004.g100400.t1 [43-54]	PREDICTED: RIBULOSE BISPHOSPHATE CARBOXYLASE/OXYGENASE ACTIVASE, CHLOROPLASTIC	1.578	0.01	0.276229	1e-17	0.666123	2.62278e-17				168783	219741	217631	329612	263532	343336
High	[R].LVEGSGTAPHSER.[A]	1xPhospho [S11(100)]	sca114.g100350.t1	sca114.g100350.t1 [264-276]	UNKNOWN	1.195	0.01	0.485993	1e-17	0.858892	2.62278e-17				1.16973e+06	1.10923e+06	991455	1.48509e+06	1.31282e+06	1.18494e+06
High	[K].REESHLTGQGSPK.[R]	1xPhospho [S11(100)]	sca104.g100900.t1	sca104.g100900.t1 [612-624]	UNKNOWN	0.738	0.01	0.54862	1e-17	0.893126	2.62278e-17				1.00861e+06	880931	1.14379e+06	627164	1.07026e+06	844658
High	[R].LFHMADEVEGSVDPDAAQPLEPR.[S]	1xPhospho [S11(100)]	sca011.g100100.t1	sca011.g100100.t1 [263-285]	PREDICTED: ISOFORM X1 /// DUF760-DOMAIN-CONTAINING /// ISOFORM X2	0.794	0.01	0.668633	1e-17	0.93967	2.62278e-17				1.05556e+06	1.58611e+06	239372	1.0563e+06	735479	190117
High	[R].ATLGGAPQPGSPAAAAAAAQAAAAR.[A]	1xPhospho [S11(100)]	sca061.g108050.t2	sca061.g108050.t2 [9-33]	PREDICTED: BEACH DOMAIN-CONTAINING /// BEACH DOMAIN-CONTAINING-LIKE ISOFORM X /// BEACH DOMAIN-CONTAINING-LIKE ISOFORM X5	0.974	0.01	0.90076	1e-17	0.99013	2.62278e-17				384131	401739	571708	368373	504574	556704
High	[M].VLDDGLPTATSHDQAELER.[R]	1xPhospho [S11(100)]	sca132.g104400.t1	sca132.g104400.t1 [2-20]	PREDICTED: PROTEIN FARNESYLTRANSFERASE SUBUNIT BETA /// FARNESYLTRANSFERASE, CAAX BOX, BETA /// PROTEIN FARNESYLTRANSFERASE SUBUNIT BETA-LIKE	0.976	0.01	0.912508	1e-17	0.991724	2.62278e-17				310986	427319	480255	492484	352526	468554
High	[R].AAAAEAEPADSEDEEEGSERQQGSLLGSILR.[S]	4xPhospho [S11(100); S18(100); S24(100); S28(100)]	sca052.g100450.t1	sca052.g100450.t1 [1729-1759]	UNKNOWN	1.144	0.01	0.708737	1e-17	0.95294	2.62278e-17				168793	171730	136949	270452	117733	156714
High	[K].IQPLAAAAAGSDEDLNPFELAEASSSDEEDAAAAAPAAK.[A]	4xPhospho [S11(100); S24(100); S25(100); S26(100)]	sca170.g100700.t1	sca170.g100700.t1 [1182-1220]	PREDICTED: CCAAT/ENHANCER-BINDING-LIKE /// CCAAT/ENHANCER-BINDING /// .09C-LIKE	0.79	0.01	0.575345	1e-17	0.908517	2.62278e-17				5.17479e+06	836711	5.55424e+06	4.08557e+06	93759.9	6.23164e+06
High	[K].GAAEAPAQTDSAAPSVSGGASAGEQR.[S]	4xPhospho [S11(100); S15(100); S17(100); S21(100)]	sca020.g103600.t1	sca020.g103600.t1 [105-130]	PREDICTED: SQUAMOSA PROMOTER BINDING /// SQUAMOSA PROMOTER-BINDING-LIKE /// SQUAMOSA PROMOTER	0.825	0.01	0.838298	1e-17	0.980073	2.62278e-17				405672	413328	456968	414251	341141	309179
High	[R].ALQVDPYFMDSDSENEDNGSEDGSPSPSK.[Q]	4xPhospho [S11(100); S13(100); S20(100); S/Y]	sca034.g104900.t1	sca034.g104900.t1 [246-274]	PREDICTED: COBALAMIN (VITAMIN B12) BIOSYNTHESIS COBW-LIKE, C-TERMINAL /// COBALAMIN BIOSYNTHESIS /// NICKEL CHAPERONE FOR HYDROGENASE OR UREASE	0.839	0.01	0.775838	1e-17	0.971887	2.62278e-17				1.04857e+06	940554	682619	695422	788867	808067
High	[R].LSAEASADGASASVDSSSGPAAGR.[G]	3xPhospho [S11(100); S13(100); S16(99)]	sca082.g104800.t1	sca082.g104800.t1 [194-217]	PREDICTED: HELICASE SEN1-LIKE /// TRNA-SPLICING ENDONUCLEASE POSITIVE EFFECTOR-LIKE /// UNCHARACTERIZED ATP-DEPENDENT HELICASE C29A10.10C-LIKE	1.015	0.01	0.823521	1e-17	0.980073	2.62278e-17				1.00687e+06	1.01695e+06	866682	1.04929e+06	971682	879720
High	[K].DAAWLAEGAPSGSWDSAGR.[S]	3xPhospho [S11(100); S13(100); S16(100)]	sca114.g103450.t1	sca114.g103450.t1 [626-644]	PREDICTED: NA+/H+ ANTIPORTER /// SODIUM/HYDROGEN EXCHANGER 2-LIKE /// VACUOLAR SODIUM PROTON ANTIPORTER	1.208	0.01	0.517728	1e-17	0.877636	2.62278e-17				290692	425686	548644	423995	514294	476813
High	[K].GGAGGGEDGASSAPSTEASSAANLAELDPEK.[T]	3xPhospho [S11(100); S12(100); S/T]	sca011.g104000.t1	sca011.g104000.t1 [218-248]	PREDICTED: ELONGATION FACTOR 1-GAMMA /// ELONGATION FACTOR 1-GAMMA-LIKE /// MGC76278	0.396	0.01	0.0997713	1e-17	0.334825	2.62278e-17				307859	300360	297880	121821	150481	59324.3
High	[K].AEGGAEAEAGSGSDAEPMAA.[-]	2xPhospho [S11(100); S13(100)]	sca114.g105250.t1	sca114.g105250.t1 [937-956]	PREDICTED: 50S RIBOSOME-BINDING GTPASE FAMILY, PARTIAL /// VIMENTIN /// MULTISPECIES: DYNAMIN	1.322	0.01	0.384984	1e-17	0.782257	2.62278e-17				337648	415399	501482	527375	493879	662749
High	[K].LAVFGSTGDSFNVAEIK.[D]	1xPhospho [S10(100)]	sca017.g104350.t1	sca017.g104350.t1 [147-163]	PREDICTED: PITH DOMAIN-CONTAINING /// PITH DOMAIN-CONTAINING-LIKE /// PITH DOMAIN-CONTAINING-LIKE ISOFORM X1	0.141	0.01	0.000338569	1e-17	0.00209396	2.62278e-17				316474	881838	222397	80650.3	30914	31279.8
High	[R].ISGMGPEPPSPISLMPR.[W]	1xPhospho [S10(100)]	sca026.g103900.t2	sca026.g103900.t2 [842-858]	PREDICTED: CALCIUM-DEPENDENT 1 /// CALCIUM-DEPENDENT 1-LIKE /// CALCIUM-DEPENDENT ISOFORM AK1	3.965	0.01	0.0092163	1e-17	0.0468361	2.62278e-17				45544.7	102094	218491	180578	497385	210552
High	[R].EQPGGADAGSPR.[G]	1xPhospho [S10(100)]	sca090.g106800.t1	sca090.g106800.t1 [1487-1498]	PREDICTED: E3 UBIQUITIN-PROTEIN LIGASE SHPRH /// LOW QUALITY: E3 UBIQUITIN-PROTEIN LIGASE SHPRH-LIKE /// E3 UBIQUITIN-PROTEIN LIGASE SHPRH-LIKE	2.872	0.01	0.0427229	1e-17	0.175236	2.62278e-17				84804.4	65886.3	47024.2	101062	699877	135045
High	[R].SEELDSSEESDPEYMDSR.[A]	1xPhospho [S10(100)]	sca132.g105500.t1	sca132.g105500.t1 [92-109]	PREDICTED: CAT EYE SYNDROME CRITICAL REGION	0.828	0.01	0.812629	1e-17	0.977626	2.62278e-17				627094	838030	966343	770423	694155	510071
High	[R].VAAAEAAARSEDGAASADIAAAEAAA.[-]	1xPhospho [S10(100)]	sca149.g100450.t4	sca149.g100450.t4 [340-365]	PREDICTED: 30S RIBOSOMAL /// 30S RIBOSOMAL, CHLOROPLASTIC /// 30S RIBOSOMAL, CHLOROPLASTIC-LIKE	0.952	0.01	0.934515	1e-17	0.99336	2.62278e-17				426552	713801	787064	820784	679260	657512
High	[R].SLIDDEAEESSEEEEEDEEMEDDEDESEEEEAAGK.[K]	3xPhospho [S10(100); S11(100); S27(100)]	sca106.g111500.t1	sca106.g111500.t1 [182-216]	UNKNOWN	0.912	0.01	0.991303	1e-17	0.999044	2.62278e-17				985925	462682	817783	562875	758295	745609
High	[K].AAAQAAAAKSSSASLASEGQK.[S]	3xPhospho [S10(100); S11(100); S]	sca011.g104000.t1	sca011.g104000.t1 [263-283]	PREDICTED: ELONGATION FACTOR 1-GAMMA /// ELONGATION FACTOR 1-GAMMA-LIKE /// MGC76278	0.01	0.01	1e-17	1e-17	7.17173e-17	2.62278e-17				615487	487230	407912
High	[R].GLPAGEPLLSPTGTSPR.[S]	2xPhospho [S10(100); S15(99.4)]	sca034.g102150.t1	sca034.g102150.t1 [498-514]	UNKNOWN	0.852	0.01	0.829912	1e-17	0.980073	2.62278e-17				432774	554357	477267	522387	288721	406555
High	[K].AETAAAEGGSDDEMSEDEEADAAAAGSGGGSAR.[R]	2xPhospho [S10(100); S15(100)]	sca033.g107500.t2	sca033.g107500.t2 [283-315]	PREDICTED: PROBABLE DIMETHYLADENOSINE TRANSFERASE /// DIMETHYLADENOSINE TRANSFERASE /// PROBABLE DIMETHYLADENOSINE TRANSFERASE-LIKE	1.103	0.01	0.682837	1e-17	0.9449	2.62278e-17				632882	683260	1.02243e+06	980924	675259	1.12815e+06
High	[R].EPPALALPVSPRSPAPAGGGPAPIAGSFFHASPSVAAR.[A]	2xPhospho [S10(100); S13(100)]	sca015.g100750.t1	sca015.g100750.t1 [327-364]	PREDICTED: WD REPEAT-CONTAINING-LIKE /// WD REPEAT-CONTAINING-LIKE ISOFORM X1 /// TRANSDUCIN/WD40 REPEAT	2.002	0.01	0.163154	1e-17	0.479803	2.62278e-17				119441	45872.3	195890	239169	226175	291162
High	[R].SIDRDEPEESVVALPEGAPVQPGSGTAGGPPAAAAAAAGGQPAAAR.[Q]	2xPhospho [S10(100); S/T]	sca084.g106900.t3	sca084.g106900.t3 [187-232]	PREDICTED: THO COMPLEX SUBUNIT 7 HOMOLOG ISOFORM X1 /// THO COMPLEX SUBUNIT 7 /// THO COMPLEX SUBUNIT 7B-LIKE	0.541	0.01	0.299418	1e-17	0.696255	2.62278e-17				742592	286090	237748	401920	131828	314615
High	[R].SGSVDASLMSADELAEYEDK.[K]	3xPhospho [S1(99.4); S7(100); S10(100)]	sca015.g103200.t1	sca015.g103200.t1 [191-210]	PREDICTED: NIFU-LIKE, CHLOROPLASTIC /// NIFU-LIKE, CHLOROPLASTIC-LIKE /// NITROGEN FIXATION, PUTATIVE	1.156	0.01	0.595277	1e-17	0.91857	2.62278e-17				476878	506932	783439	570556	586229	736334
High	[R].SMASRDDDGSEQPGAK.[K]	1xPhospho [S1(99.3)]	sca079.g105700.t1	sca079.g105700.t1 [326-341]	UNKNOWN	0.552	0.01	0.341046	1e-17	0.742624	2.62278e-17				294216	234974	209930	162396	112912	147917
High	[R].SLEGGRSLGDGGGLDSSR.[G]	1xPhospho [S1(99)]	sca274.g100200.t1	sca274.g100200.t1 [54-71]	UNKNOWN	0.01	0.01	1e-17	1e-17	7.17173e-17	2.62278e-17				901590	903940	277710
High	[R].SRSGSAAAASAPAQLPGAAAAAAAAGEQK.[G]	1xPhospho [S1(98.3)]	sca133.g101650.t1	sca133.g101650.t1 [32-60]	PREDICTED: JMJD1A /// LYSINE-SPECIFIC DEMETHYLASE 3B, PARTIAL /// PROBABLE JMJC DOMAIN-CONTAINING HISTONE DEMETHYLATION-LIKE ISOFORM X1	1.172	0.01	0.56189	1e-17	0.899164	2.62278e-17				391603	519396	478977	651501	490783	561291
High	[K].SENPYVK.[L]	1xPhospho [S1(100)]	sca053.g104700.t1	sca053.g104700.t1 [41-47]	PREDICTED: 60S RIBOSOMAL-2-LIKE /// RIBOSOMAL, COMPONENT OF CYTOSOLIC 80S RIBOSOME AND 60S LARGE SUBUNIT /// 60S RIBOSOMAL-3	1.486	0.01	0.305797	1e-17	0.704187	2.62278e-17				1.16284e+06	587737	461258	883660	1.67643e+06	685458
High	[K].SLDEVDPELLATFDK.[L]	1xPhospho [S1(100)]	sca104.g100100.t1	sca104.g100100.t1 [152-166]	PREDICTED: CYSTEINE DESULFURASE ACTIVATOR COMPLEX SUBUNIT SUFB /// IRON-SULFUR CLUSTER ASSEMBLY /// IRON-REGULATED ABC TRANSPORTER MEMBRANE COMPONENT SUFB	1.397	0.01	0.337485	1e-17	0.740072	2.62278e-17				182214	286271	273070	910170	361537	381355
High	[R].SAQQETEASGSNADGR.[E]	1xPhospho [S1(100)]	sca092.g103350.t1	sca092.g103350.t1 [767-782]	PREDICTED: BROMODOMAIN AND PHD FINGER-CONTAINING-LIKE /// BROMODOMAIN AND PHD FINGER-CONTAINING-LIKE ISOFORM X1 /// BROMODOMAIN	0.69	0.01	0.634346	1e-17	0.928705	2.62278e-17				53799.1	61318.8	62152	37148	350823	33652.9
High	[R].SDGDVPASSGAGASGR.[L]	1xPhospho [S1(100)]	sca013.g106150.t1	sca013.g106150.t1 [322-337]	UNKNOWN	0.838	0.01	0.818859	1e-17	0.979055	2.62278e-17				775895	778641	854408	695531	521649	715827
High	[R].SQVAGEEDSPYGELR.[C]	1xPhospho [S1(100)]	sca125.g101700.t3	sca125.g101700.t3 [442-456]	PREDICTED: INOSITOL HEXAKISPHOSPHATE AND DIPHOSPHOINOSITOL-PENTAKISPHOSPHATE KINASE 2-LIKE ISOFORM X1 /// INOSITOL HEXAKISPHOSPHATE AND DIPHOSPHOINOSITOL-PENTAKISPHOSPHATE KINASE /// INOSITOL HEXAKISPHOSPHATE AND DIPHOSPHOINOSITOL-PENTAKISPHOSPHATE KINASE 2-LIKE ISOFORM X2	0.997	0.01	0.823249	1e-17	0.980073	2.62278e-17				424012	400277	357988	412413	399095	389721
High	[R].SGLAAVSHDTER.[L]	2xPhospho [S1(100); S7(100)]	sca127.g101450.t3	sca127.g101450.t3 [797-808]	PREDICTED: UNNAMED PRODUCT, PARTIAL	0.01	0.01	1e-17	1e-17	7.17173e-17	2.62278e-17				358762	263731	304296
High	[K].SPSPAPAVR.[R]	2xPhospho [S1(100); S3(100)]	sca177.g103150.t1	sca177.g103150.t1 [313-321]	PREDICTED: ALPHA-AMYLASE /// ISOFORM X1 /// STARCH BINDING DOMAIN CONTAINING	0.469	0.01	0.0883996	1e-17	0.307909	2.62278e-17				1.23189e+06	1.4042e+06	1.15722e+06	746577	502174	542465
High	[R].SDGGDDLPSDLEGMLDEPSSPERPPFHGR.[V]	2xPhospho [S1(100); S20(100)]	sca134.g102350.t1	sca134.g102350.t1 [16-44]	PREDICTED: UBIQUITIN CARBOXYL-TERMINAL HYDROLASE 24 /// UBIQUITIN CARBOXYL-TERMINAL HYDROLASE 24, PARTIAL /// UBIQUITIN	0.821	0.01	0.764446	1e-17	0.969212	2.62278e-17				428586	674993	455033	280623	554328	499560
High	[R].LASPPESAAASGAEQGSESGSSDDDVGASAQQAAQQAQQGQQWVR.[R]	3xPhospho [S]	sca055.g101900.t1	sca055.g101900.t1 [438-482]	PREDICTED: METALLO-HYDROLASE/OXIDOREDUCTASE /// METALLOBETA-LACTAMASE DOMAIN CONTAINING /// METALLO-HYDROLASE	0.497	0.01	0.151257	1e-17	0.456477	2.62278e-17				784942	950362	625035	390115	261600	393589
High	[R].ADSASGSSGDEAPGAAASAQGQAASK.[G]	3xPhospho [S]	sca112.g101900.t2	sca112.g101900.t2 [829-854]	UNKNOWN	0.738	0.01	0.596408	1e-17	0.91857	2.62278e-17				770111	593656	497936	337478	438308	378097
High	[R].SRSLAPGEDGGEASGAAGSR.[R]	2xPhospho [S]	sca110.g100100.t2	sca110.g100100.t2 [86-105]	PREDICTED: PROTEIN ALWAYS EARLY /// PROTEIN ALWAYS EARLY 3-LIKE ISOFORM X2 /// PROTEIN ALWAYS EARLY 2-LIKE ISOFORM X2	1.323	0.01	0.382232	1e-17	0.781055	2.62278e-17				389450	427940	674214	597267	566131	470544
High	[R].DLFESDSDSEGGGGGPQPQPGGAAAAR.[S]	2xPhospho [S]	sca126.g101550.t1	sca126.g101550.t1 [185-211]	UNKNOWN	0.638	0.01	0.391042	1e-17	0.785943	2.62278e-17				552328	396175	563578	352557	301843	359248
High	[R].AQAAAGAASSDDSMSDGEVAELPAVEHAAGFER.[Y]	2xPhospho [S]	sca015.g104950.t8	sca015.g104950.t8 [419-451]	PREDICTED: POLY(A)-SPECIFIC RIBONUCLEASE PARN /// POLY(A)-SPECIFIC RIBONUCLEASE PARN ISOFORM X1 /// POLY(A)-SPECIFIC RIBONUCLEASE PARN ISOFORM X	0.874	0.01	0.937166	1e-17	0.99336	2.62278e-17				244768	293414	482355	213841	338579	203203
High	[K].DLAGSSSGAAAAAPR.[Q]	1xPhospho [S]	sca079.g100600.t1	sca079.g100600.t1 [262-276]	PREDICTED: PESCADILLO HOMOLOG /// PESCADILLO /// RIBOSOME BIOGENESIS PESCADILLO-LIKE	0.01	0.01	1e-17	1e-17	7.17173e-17	2.62278e-17				339277	181221	682746
High	[R].IVGDDEESSEEEEESSGEEEEEEEEEESEEEPSPAPAAAK.[K]	1xPhospho [S]	sca106.g111500.t1	sca106.g111500.t1 [227-266]	UNKNOWN	0.251	0.01	0.0038145	1e-17	0.0207787	2.62278e-17				1.27155e+06	1.71408e+06	1.19279e+06	475649	111856	299622
High	[R].SAAAAAAAAAAESGPAEALGSSGGGR.[R]	1xPhospho [S]	sca012.g107000.t1	sca012.g107000.t1 [596-621]	UNKNOWN	0.46	0.01	0.0922632	1e-17	0.317092	2.62278e-17				742088	701161	612779	346071	230770	281655
High	[K].RGSSSGGGEGGPSSPPQR.[H]	1xPhospho [S]	sca132.g105350.t5	sca132.g105350.t5 [142-159]	PREDICTED: FATTY ACID AMIDE HYDROLASE-LIKE /// FATTY ACID AMIDE HYDROLASE /// AMIDASE	2.062	0.01	0.167189	1e-17	0.486619	2.62278e-17				186770	96247.2	46975.4	55263.5	627594	96843
High	[R].LSSPHGGHAPLR.[M]	1xPhospho [S]	sca034.g107750.t1	sca034.g107750.t1 [691-702]	PREDICTED: PPI-PHOSPHOFRUCTOKINASE /// PYROPHOSPHATE--FRUCTOSE 6-PHOSPHATE 1-PHOSPHOTRANSFERASE SUBUNIT BETA {ECO:0000255|HAMAP-RULE:MF_03185}-LIKE ISOFORM X1 /// PYROPHOSPHATE--FRUCTOSE 6-PHOSPHATE 1-PHOSPHOTRANSFERASE SUBUNIT BETA 2	1.404	0.01	0.311455	1e-17	0.710008	2.62278e-17				504128	372143	418203	455094	537712	586963
High	[R].ALEALEGEALAGSSPGAPAGDGALEDQLAGR.[L]	1xPhospho [S]	sca098.g102400.t1	sca098.g102400.t1 [270-300]	PREDICTED: TPR DOMAIN CONTAINING /// UBIQUITIN CARBOXYL-TERMINAL HYDROLASE FAMILY /// TPR REPEAT-CONTAINING	1.382	0.01	0.377567	1e-17	0.776411	2.62278e-17				352222	165287	291395	398866	439753	402626
High	[R].QASGASSGRPAAAAPR.[R]	1xPhospho [S]	sca001.g110050.t1	sca001.g110050.t1 [116-131]	PREDICTED: CHROMODOMAIN-HELICASE-DNA-BINDING /// CHROMODOMAIN-HELICASE-DNA-BINDING-LIKE ISOFORM X1 /// CHROMODOMAIN-HELICASE-DNA-BINDING-LIKE ISOFORM X	1.145	0.01	0.6134	1e-17	0.923384	2.62278e-17				706681	449632	349822	646666	514616	463103
High	[R].LDSGSSEESAHPAADGRK.[A]	1xPhospho [S]	sca187.g100150.t1	sca187.g100150.t1 [414-431]	UNKNOWN	0.818	0.01	0.829886	1e-17	0.980073	2.62278e-17				268330	246346	275774	277845	121348	225494
High	[K].AGQMPTDSEEESGSEEESSSEEEELPPRPQPAAAPR.[R]	2xPhospho [S/T]	sca152.g101000.t1	sca152.g101000.t1 [380-415]	PREDICTED: UBIQUINONE BIOSYNTHESIS /// UBIQUINONE BIOSYNTHESIS HOMOLOG, MITOCHONDRIAL /// UBIQUINONE BIOSYNTHESIS HOMOLOG, MITOCHONDRIAL-LIKE	0.368	0.01	0.0291381	1e-17	0.127416	2.62278e-17				805133	298742	781339	295980	225062	197663
High	[R].AAAAAASSQSDDEHESPVSSHPLQPELPAATPK.[S]	2xPhospho [S/T]	sca139.g103650.t1	sca139.g103650.t1 [12-44]	PREDICTED: PROLYL 4-HYDROXYLASE SUBUNIT ALPHA-1-LIKE /// PROLYL 4-HYDROXYLASE SUBUNIT ALPHA-1-LIKE ISOFORM X1 /// OS10G0413500	0.868	0.01	0.902702	1e-17	0.990475	2.62278e-17				418794	906792	704725	441281	292675	611637
High	[K].LEMGGSSSSGSLPAAAGTGASTSAAAAAPPPPAVPPPAMAPPPPAAAASTR.[L]	1xPhospho [S/T]	sca004.g110150.t1	sca004.g110150.t1 [178-228]	PREDICTED: VACUOLAR-ASSOCIATED HOMOLOG /// VACUOLAR-ASSOCIATED /// BNAC01G18960D	0.01	0.01	1e-17	1e-17	7.17173e-17	2.62278e-17				148721	145551	172659
High	[R].RGSSSQTPVSQPR.[R]	1xPhospho [S/T]	sca075.g101350.t1	sca075.g101350.t1 [1132-1144]	PREDICTED: UNNAMED PRODUCT	4.491	0.01	0.000141801	1e-17	0.000904049	2.62278e-17				305780	333669	119988	325002	1.52194e+06	538926
High	[K].STAQLSHVHSGEELAAAAAAAAAGGAAK.[S]	1xPhospho [S/T]	sca061.g105500.t1	sca061.g105500.t1 [597-624]	PREDICTED: MALIC ENZYME /// PUTATIVE CYTOSOLIC NADP-MALIC ENZYME /// NADP-DEPENDENT MAL	0.463	0.01	0.0643686	1e-17	0.242821	2.62278e-17				3.32547e+06	4.05834e+06	575969	1.53813e+06	1.11887e+06	303389
High	[R].VPSISVEPITGEAAPSSPARR.[S]	1xPhospho [S/T]	sca001.g116800.t1	sca001.g116800.t1 [46-66]	PREDICTED: ALDEHYDE DEHYDROGENASE 22A1-LIKE /// ALDEHYDE DEHYDROGENASE 22A1 /// ALDEHYDE DEHYDROGENASE	1.906	0.01	0.0801931	1e-17	0.286522	2.62278e-17				219877	237619	593536	419014	624561	647617
High	[R].SGRSFDPESEDTVGVATLLER.[D]	1xPhospho [S/T]	sca092.g105150.t1	sca092.g105150.t1 [33-53]	UNKNOWN	1.869	0.01	0.162429	1e-17	0.479141	2.62278e-17				134843	140029	116321	216483	410915	217366
High	[R].VAFAAGTDGSGTPR.[G]	1xPhospho [S/T]	sca053.g104300.t1	sca053.g104300.t1 [343-356]	PREDICTED: AP2 FAMILY TRANSCRIPTION FACTOR	1.63	0.01	0.170339	1e-17	0.493183	2.62278e-17				369213	251897	446447	601776	596267	599425
High	[R].EAAAAAAIPGFTPLPPAASPSK.[K]	1xPhospho [S/T]	sca089.g101400.t1	sca089.g101400.t1 [871-892]	UNKNOWN	1.683	0.01	0.273057	1e-17	0.661592	2.62278e-17				139782	83051.3	169198	229756	171705	284748
High	[K].ASSGSQGLATSPSK.[R]	1xPhospho [S/T]	sca018.g107150.t2	sca018.g107150.t2 [624-637]	PREDICTED: DUAL SPECIFICITY PHOSPHATASE CATALYTIC DOMAINPROTEIN /// PROTEIN-TYROSINE PHOSPHATASE, ACTIVE SITE /// RNA/RNP COMPLEX-1-INTERACTING PHOSPHATASE	1.371	0.01	0.371381	1e-17	0.770593	2.62278e-17				835179	672953	718334	1.14533e+06	813914	1.17942e+06
High	[K].IEAVPEVPLVVSDAAESITK.[T]	1xPhospho [S/T]	sca050.g102250.t3	sca050.g102250.t3 [143-162]	PREDICTED: 60S RIBOSOMAL-LIKE /// 60S RIBOSOMAL-2 /// PUTATIVE 60S RIBOSOMAL	0.597	0.01	0.413767	1e-17	0.805248	2.62278e-17				306107	362851	409776	414173	216793	163852
High	[K].EVISTLGDAAGEGEPAEEGKK.[K]	1xPhospho [S/T]	sca020.g100150.t1	sca020.g100150.t1 [502-522]	PREDICTED: NUCLEOLAR-LIKE /// NUCLEOLAR /// NUCLEOLAR, COMPONENT OF C/D SNORNPS	0.624	0.01	0.463033	1e-17	0.841129	2.62278e-17				227730	332666	234463	194132	141036	146288
High	[R].GGAAAAAALLPALAALADTSGLQRPAGSSGAQPSAADPGSSPR.[S]	1xPhospho [S/T]	sca096.g100200.t2	sca096.g100200.t2 [491-533]	PREDICTED: RAB GERANYLGERANYLTRANSFERASE COMPONENT A 2 /// RAB GERANYLGERANYLTRANSFERASE COMPONENT A 2-LIKE /// RAB GERANYLGERANYLTRANSFERASE COMPONENT A	1.214	0.01	0.585107	1e-17	0.913567	2.62278e-17				85117.1	203570	116034	105868	176126	140884
High	[K].LQPPPSQVNTQQASQSLAVPPPPAGGGQHR.[T]	1xPhospho [S/T]	sca172.g100400.t1	sca172.g100400.t1 [283-312]	PREDICTED: TRANSCRIPTION FACTOR BIM2	0.755	0.01	0.588498	1e-17	0.916266	2.62278e-17				873679	1.32628e+06	1.70137e+06	1.14113e+06	1.00114e+06	740679
High	[R].SSPSPAFGPPTR.[R]	1xPhospho [S/T]	sca011.g103700.t2	sca011.g103700.t2 [74-85]	UNKNOWN	1.055	0.01	0.765519	1e-17	0.96969	2.62278e-17				485583	557701	538948	725658	588494	563620
High	[R].AAPALTPAPIAISSSR.[N]	1xPhospho [S/T]	sca012.g102950.t2	sca012.g102950.t2 [1118-1133]	PREDICTED: ZINC FINGER /// ZINC FINGER-LIKE /// LIM DOMAIN AND RING FINGER.01-LIKE	1.009	0.01	0.819201	1e-17	0.979323	2.62278e-17				408935	402168	563191	412638	410531	380243
High	[R].GAGSYLGTSPTATHSSAGDTGSGRTSPAAPLAAANPALVTR.[R]	1xDeamidated [N35]; 6xPhospho [Y/S/T]	sca089.g116550.t1	sca089.g116550.t1 [438-478]	PREDICTED: CRB1M /// CIRCADIAN RNA-BINDING 1 SUBUNIT C1 /// RNA BINDING	1.709	0.01	0.296566	1e-17	0.692028	2.62278e-17				66461.8	82093.8	62798.3	113582	55064.3	394770
High	[K].CTPAALSTPTAAAAAGERPAGAGSTEDLR.[E]	1xCarbamidomethyl [C1]; 1xPhospho [T8(97.6)]	sca146.g104850.t1	sca146.g104850.t1 [834-862]	PREDICTED: EXPORTIN-T /// EXPORTIN-T ISOFORM X1 /// EXPORTIN-T-LIKE ISOFORM X1	1.002	0.01	0.869035	1e-17	0.986113	2.62278e-17				337730	520789	648180	600024	521575	593226
High	[R].QCNLGTVSGGR.[S]	1xCarbamidomethyl [C2]; 1xPhospho [T6(100)]	sca001.g110650.t2	sca001.g110650.t2 [257-267]	PREDICTED: BETA-CAROTENE ISOMERASE D27, CHLOROPLASTIC /// BETA-CAROTENE ISOMERASE D27, CHLOROPLASTIC-LIKE /// PUTATIVE D27 FAMILY	0.01	0.01	1e-17	1e-17	7.17173e-17	2.62278e-17				1.13485e+06	765536	1.69897e+06
High	[R].RLPGAGSTAAGAGPANGVSGPHSDEDDADGPPGSLTPGACLCTR.[W]	2xCarbamidomethyl [C40; C42]; 1xDeamidated [N16]; 2xPhospho [T36(100); S/T]	sca139.g108250.t1	sca139.g108250.t1 [159-202]	PREDICTED: NEGATIVE REGULATOR OF THE PHO SYSTEM /// CYCLIN-DEPENDENT PHOA /// CYCLIN-DEPENDENT	1.557	0.01	0.323578	1e-17	0.72531	2.62278e-17				119841	117276	127435	186557	465594	121933
High	[K].TYTLCGTPEYLAPELVTQSGHSR.[A]	1xCarbamidomethyl [C5]; 1xPhospho [T3(99.5)]	sca035.g100250.t2	sca035.g100250.t2 [760-782]	PREDICTED: AGC/PKA /// CGMP-DEPENDENT /// PROTEIN KINASE DOMAIN CONTAINING	0.91	0.01	0.963821	1e-17	0.995485	2.62278e-17				178616	197658	393384	160388	415972	357895
High	[K].MTTSNDVAANGAPAVEIDEDLHSR.[Q]	1xDeamidated [N]; 1xPhospho [T3(99)]	sca238.g100500.t1	sca238.g100500.t1 [20-43]	PREDICTED: UBIQUITIN-ACTIVATING ENZYME E1 2-LIKE /// UBIQUITIN-ACTIVATING ENZYME E1 2 /// UBIQUITIN-ACTIVATING ENZYME E1	0.722	0.01	0.490795	1e-17	0.861835	2.62278e-17				1.179e+06	1.68068e+06	1.38703e+06	935882	1.21316e+06	963743
High	[R].AAAEAPAAGVPTMAAALAGQADSSTPGTPVR.[G]	1xOxidation [M13]; 1xPhospho [T28(100)]	sca216.g103300.t3	sca216.g103300.t3 [357-387]	PREDICTED: CCR4-NOT TRANSCRIPTION COMPLEX SUBUNIT 3 /// CCR4-NOT TRANSCRIPTION COMPLEX SUBUNIT 3 ISOFORM X /// CCR4-NOT TRANSCRIPTION COMPLEX SUBUNIT 3 ISOFORM X4	1.237	0.01	0.512777	1e-17	0.875698	2.62278e-17				530032	631201	928263	758930	780562	794254
High	[R].AGGWVEEGFTGAPTTPSTPGTPGAELNGTASTPFHPNVQAFK.[A]	2xDeamidated [N27; N/Q]; 1xPhospho [T18(99.4)]	sca001.g101200.t2	sca001.g101200.t2 [408-449]	PREDICTED: PROGRAMMED CELL DEATH-LIKE /// PROGRAMMED CELL DEATH /// OS08G0120500	0.752	0.01	0.690135	1e-17	0.945778	2.62278e-17				139024	470697	753486	323259	353896	534259
High	[R].GAFASAVANGSSSSAPTSPTSAAGLPSYVR.[Y]	1xDeamidated [N9]; 2xPhospho [T17(95.2); S18(100)]	sca012.g103200.t1	sca012.g103200.t1 [285-314]	PREDICTED: PROBABLE HELICASE MAGATAMA 3-LIKE /// PROBABLE HELICASE MAGATAMA 3 /// PROBABLE HELICASE MAGATAMA 3 ISOFORM X1	7.086	0.01	8.19007e-05	1e-17	0.000532419	2.62278e-17				45350.5	47978.7	241376	321357	359972	393308
High	[R].MAGVAPAAANREPTPETQLRPEPAAAAGGGK.[K]	1xDeamidated [Q/N]; 1xPhospho [T14(100)]	sca172.g104250.t1	sca172.g104250.t1 [321-351]	PREDICTED: TRANSCRIPTION INITIATION FACTOR IIF SUBUNIT ALPHA-LIKE ISOFORM X1 /// TRANSCRIPTION INITIATION FACTOR IIF SUBUNIT ALPHA /// TRANSCRIPTION INITIATION FACTOR IIF SUBUNIT ALPHA-LIKE ISOFORM X2	23.012	0.01	1e-17	1e-17	7.17173e-17	2.62278e-17				183982	105767	217728	1.43674e+06	2.43387e+06	5.03115e+06
High	[R].AGAGANPLYETNQSQLSAPDSPGAYGDAAAAAAGAGAATSVGASMMSAR.[S]	1xDeamidated [N/Q]; 4xPhospho [T11(99.4); S14(99.4); S17(99.4); S/Y/T]	sca028.g100650.t1	sca028.g100650.t1 [789-837]	PREDICTED: PROBABLE INACTIVE RECEPTOR KINASE AT4G23740 /// PUTATIVE 2C 67 /// PROTEOPHOSPHOGLYCAN PPG4	1.47	0.01	0.389712	1e-17	0.785656	2.62278e-17				71917.8	87566.5	113365	89712.1	128731	213861
High	[K].GPESHPIPNGTPSPPPEPAAPGGMSWAAR.[V]	1xDeamidated [N9]; 1xPhospho [T11(99.3)]	sca015.g102600.t1	sca015.g102600.t1 [41-69]	PREDICTED: EUKARYOTIC TRANSLATION INITIATION FACTOR 4G /// RECNAME: FULL=EUKARYOTIC TRANSLATION INITIATION FACTOR 4G; SHORT=EIF-4G; SHORT=EIF4G; ALTNAME: FULL=EUKARYOTIC INITIATION FACTOR 4F SUBUNIT P220; SHORT=EIF-4F P220 SUBUNIT /// EUKARYOTIC TRANSLATION INITIATION FACTOR 4G-LIKE ISOFORM X2	0.928	0.01	0.986245	1e-17	0.998225	2.62278e-17				1.15617e+06	1.2835e+06	189563	1.0725e+06	116397	669256
High	[R].QVHADNEAADTDEEEEPWRR.[R]	1xDeamidated [Q/N]; 1xPhospho [T11(100)]	sca139.g111800.t3	sca139.g111800.t3 [326-345]	PREDICTED: RNA-BINDING /// RNA-BINDING-LIKE ISOFORM X1 /// RNA-BINDING ISOFORM X1	0.01	0.01	1e-17	1e-17	7.17173e-17	2.62278e-17				1.04384e+06	1.01681e+06	133457
High	[R].EAHYPCDVVSTYNTQSFEAMALQK.[G]	1xCarbamidomethyl [C6]; 2xPhospho [T11(100); T14(100)]	sca214.g100350.t3	sca214.g100350.t3 [537-560]	PREDICTED: GLUTAMATE SYNTHASE 1 /// GLUTAMATE SYNTHASE /// GLUTAMATE SYNTHASE, NADH-DEPENDENT	3.6	0.01	0.00014444	1e-17	0.000920166	2.62278e-17				187563	614234	1.32505e+06	1.3655e+06	2.21131e+06	4.17247e+06
High	[R].SQMMDSQPATPSK.[S]	2xOxidation [M3; M4]; 1xPhospho [T10(99.7)]	sca091.g103350.t1	sca091.g103350.t1 [9-21]	PREDICTED: DIHYDROLIPOYLLYSINE-RESIDUE ACETYLTRANSFERASE COMPONENT OF PYRUVATE DEHYDROGENASE COMPLEX /// ACETYLGLUCOSAMINYLTRANSFERASE	0.84	0.01	0.878129	1e-17	0.987866	2.62278e-17				44632.7	27799.4	44850.1	37484.6	291092	24590.3
High	[R].EPASDASSGTIDLYSGSGNGDSGR.[Y]	1xDeamidated [N19]; 1xPhospho [T10(100)]	sca075.g100400.t1	sca075.g100400.t1 [1018-1041]	PREDICTED: METAL TRANSPORTER NRAMP3-LIKE /// NATURAL RESISTANCE-ASSOCIATED MACROPHAGE, PUTATIVE /// OS03G0208500	1.169	0.01	0.587349	1e-17	0.915235	2.62278e-17				1.7448e+06	2.0973e+06	2.51938e+06	2.38371e+06	2.45166e+06	2.32419e+06
High	[K].LAAGTLDAGDRMSTDEPAGNGAGAGLEELTMDDFR.[S]	1xDeamidated [N20]; 2xOxidation [M12; M31]; 1xPhospho [T/S]	sca114.g103200.t2	sca114.g103200.t2 [287-321]	PREDICTED: ATPASE /// COG0714: MOXR-LIKE ATPASES (ISS) /// ATPASE ASSOCIATED WITH VARIOUS CELLULAR ACTIVITIES AAA_5	1.521	0.01	0.212631	1e-17	0.569935	2.62278e-17				698512	1.17188e+06	1.2149e+06	1.06223e+06	1.97188e+06	756093
High	[K].MTTSNDVAANGAPAVEIDEDLHSR.[Q]	1xOxidation [M1]; 1xPhospho [T/S]	sca238.g100500.t1	sca238.g100500.t1 [20-43]	PREDICTED: UBIQUITIN-ACTIVATING ENZYME E1 2-LIKE /// UBIQUITIN-ACTIVATING ENZYME E1 2 /// UBIQUITIN-ACTIVATING ENZYME E1	0.262	0.01	0.012398	1e-17	0.0607342	2.62278e-17				773590	229842	565966	117193	149281	148565
High	[K].TLQSLAVVQLR.[W]	1xDeamidated [Q9]; 1xPhospho [T/S]	sca022.g103500.t1	sca022.g103500.t1 [146-156]	UNKNOWN	0.544	0.01	0.123916	1e-17	0.395774	2.62278e-17				1.44123e+06	549540	1.82041e+06	783573	1.23032e+06	888390
High	[R].TFSGGLLPSPASAQPAAAAGLGAPALR.[F]	1xDeamidated [Q14]; 1xPhospho [T/S]	sca001.g105060.t1	sca001.g105060.t1 [2368-2394]	#N/A	2.052	0.01	0.191895	1e-17	0.534811	2.62278e-17				49851.5	32457.3	245211	105561	66611.6	193279
High	[K].GPESHPIPNGTPSPPPEPAAPGGMSWAAR.[V]	1xDeamidated [N9]; 1xOxidation [M24]; 1xPhospho [T/S]	sca015.g102600.t1	sca015.g102600.t1 [41-69]	PREDICTED: EUKARYOTIC TRANSLATION INITIATION FACTOR 4G /// RECNAME: FULL=EUKARYOTIC TRANSLATION INITIATION FACTOR 4G; SHORT=EIF-4G; SHORT=EIF4G; ALTNAME: FULL=EUKARYOTIC INITIATION FACTOR 4F SUBUNIT P220; SHORT=EIF-4F P220 SUBUNIT /// EUKARYOTIC TRANSLATION INITIATION FACTOR 4G-LIKE ISOFORM X2	0.479	0.01	0.125031	1e-17	0.398875	2.62278e-17				391510	577685	679820	327771	226822	325774
High	[R].GAGSYLGTSPTATHSSAGDTGSGRTSPAAPLAAANPALVTR.[R]	1xDeamidated [N35]; 2xPhospho [T/S/Y]	sca089.g116550.t1	sca089.g116550.t1 [438-478]	PREDICTED: CRB1M /// CIRCADIAN RNA-BINDING 1 SUBUNIT C1 /// RNA BINDING	1.215	0.01	0.501607	1e-17	0.867919	2.62278e-17				149260	1.02443e+06	464151	124826	1.37244e+06	564134
High	[R].NVDLFGSDSEEEMRQVPR.[S]	1xOxidation [M13]; 1xPhospho [S9(99.4)]	sca021.g103200.t3	sca021.g103200.t3 [102-119]	PREDICTED: DEAD-BOX ATP-DEPENDENT RNA HELICASE 3, CHLOROPLASTIC-LIKE /// DEAD-BOX ATP-DEPENDENT RNA HELICASE 3, CHLOROPLASTIC-LIKE ISOFORM X2 /// DEAD-BOX ATP-DEPENDENT RNA HELICASE 3, CHLOROPLASTIC	0.65	0.01	0.512715	1e-17	0.875698	2.62278e-17				234738	231005	278371	152586	223560	129571
High	[-].MDLLAGYGSGDEGPASSGEDQPVK.[L]	1xAcetyl [N-Term]; 1xPhospho [S9(99.3)]	sca094.g100350.t2	sca094.g100350.t2 [1-24]	PREDICTED: PRE-MRNA-PROCESSING FACTOR 17-LIKE ISOFORM X1 /// PRE-MRNA-PROCESSING FACTOR 17-LIKE ISOFORM X /// PRE-MRNA-PROCESSING FACTOR 17	1.91	0.01	0.14932	1e-17	0.452612	2.62278e-17				119417	142570	375701	272240	272302	219896
High	[R].SACIEGGTSPGEDRPTK.[R]	1xCarbamidomethyl [C3]; 1xPhospho [S9(99.2)]	sca021.g104050.t1	sca021.g104050.t1 [1867-1883]	PREDICTED: F-BOX-LIKE /// F-BOX ISOFORM X2 /// F-BOX ISOFORM X	1.226	0.01	0.48193	1e-17	0.854675	2.62278e-17				446966	331566	412782	547829	521443	421437
High	[K].ELEADLFGSSSDDEGPPQAAGGSAGGSEGEGQPQADAK.[A]	1xDeamidated [Q18]; 3xPhospho [S9(97.9); S23(100); S27(100)]	sca089.g120100.t1	sca089.g120100.t1 [6-43]	PREDICTED: RNA POLYMERASE-ASSOCIATED /// RNA POLYMERASE-ASSOCIATED LEO1-LIKE /// RNA POLYMERASE-ASSOCIATED-LIKE ISOFORM X2	0.69	0.01	0.602984	1e-17	0.920625	2.62278e-17				65113.3	309711	175465	151099	180582	121152
High	[K].EAEAPSAASPVMALPQK.[G]	1xOxidation [M12]; 1xPhospho [S9(100)]	sca106.g103250.t1	sca106.g103250.t1 [196-212]	UNKNOWN	1.906	0.01	0.0892919	1e-17	0.310624	2.62278e-17				351034	461164	685986	854867	878890	856138
High	[R].RQEGEEGASEDEEGEEGGAAPGALAAAGGALPAGGYAAR.[R]	1xDeamidated [Q2]; 1xPhospho [S9(100)]	sca005.g111850.t1	sca005.g111850.t1 [310-348]	PREDICTED: NUCLEOLAR /// NOP14 NUCLEOLAR-LIKE /// NUCLEOLAR-LIKE	0.01	0.01	1e-17	1e-17	7.17173e-17	2.62278e-17				92551.3	86974.3	66450.1
High	[R].QSELLEAPSQAALAGSAAAASREASVEPSSAAGTEATEGTGAEGLQQPR.[L]	1xDeamidated [Q]; 2xPhospho [S9(100); S16(99.1)]	sca084.g100850.t2	sca084.g100850.t2 [865-913]	PREDICTED: METHYL-CPG-BINDING DOMAIN-CONTAINING-LIKE /// BNACNNG05600D	0.171	0.01	0.000219602	1e-17	0.00138196	2.62278e-17				262323	1.32016e+06	750294	74824.1	109075	127953
High	[M].VTCSSSPASPTAPPIKPPAMDVEAGR.[A]	1xCarbamidomethyl [C3]; 2xPhospho [S9(100); S/T]	sca044.g102800.t2	sca044.g102800.t2 [2-27]	PREDICTED: DUAL SPECIFICITY SHKD-LIKE /// KINASE-LIKE /// FIBROBLAST GROWTH FACTOR RECEPTOR 2-LIKE	1.309	0.01	0.463254	1e-17	0.841346	2.62278e-17				620556	908976	686051	1.16196e+06	960229	898309
High	[R].LVACGSVSPSAAAALGGSSLAAAPFGSGSSSGGWGSEK.[E]	1xCarbamidomethyl [C4]; 1xPhospho [S8(99.6)]	sca028.g102700.t1	sca028.g102700.t1 [394-431]	PREDICTED: P25-ALPHA /// P25-ALPHA FAMILY /// FLAGELLAR ASSOCIATED	2.221	0.01	0.0775366	1e-17	0.279612	2.62278e-17				102344	199500	258656	248270	443092	458486
High	[K].ASNFYPSSLPK.[G]	1xDeamidated [N3]; 1xPhospho [S8(99.3)]	sca034.g109050.t1	sca034.g109050.t1 [552-562]	PREDICTED: LA-RELATED /// LA-RELATED-LIKE /// LA-RELATED ISOFORM X1	0.849	0.01	0.92292	1e-17	0.993227	2.62278e-17				262289	314017	271209	327706	223294	230270
High	[K].RRLPEGGSPMDVCPTPFTEDGAR.[I]	1xCarbamidomethyl [C13]; 1xPhospho [S8(100)]	sca079.g102050.t1	sca079.g102050.t1 [267-289]	PREDICTED: TBCC DOMAIN-CONTAINING-LIKE /// TBCC DOMAIN-CONTAINING /// TBCC DOMAIN-CONTAINING-LIKE ISOFORM X1	3.423	0.01	0.0190566	1e-17	0.0887267	2.62278e-17				38942.1	160841	90976.9	238369	286830	311434
High	[R].ELSSSPHSPAGCK.[R]	1xCarbamidomethyl [C12]; 1xPhospho [S8(100)]	sca013.g108150.t1	sca013.g108150.t1 [10-22]	UNKNOWN	0.49	0.01	0.0832186	1e-17	0.294468	2.62278e-17				5.14567e+06	3.52442e+06	1.81204e+06	959059	1.72791e+06	1.45413e+06
High	[M].ADTGPTGSSGGSEGGTDGFSPQGLK.[V]	1xAcetyl [N-Term]; 3xPhospho [S8(100); S9(100); S12(100)]	sca274.g100250.t3	sca274.g100250.t3 [2-26]	PREDICTED: TWO-COMPONENT RESPONSE REGULATOR ARR /// TWO-COMPONENT RESPONSE REGULATOR ARR2-LIKE /// CHEY-LIKE	0.965	0.01	0.926464	1e-17	0.99336	2.62278e-17				478866	479236	322013	462102	457857	416518
High	[K].LLAHDVDSEDEHGSDSSIGNLAGLDAQPSASYASLDR.[L]	1xDeamidated [N/Q]; 3xPhospho [S8(100); S14(100); S/Y]	sca098.g105950.t1	sca098.g105950.t1 [70-106]	PREDICTED: 6-PHOSPHOFRUCTO-2-KINASE/FRUCTOSE-2,6-BISPHOSPHATASE /// 6-PHOSPHOFRUCTO-2-KINASE/FRUCTOSE-2,6-BISPHOSPHATASE-LIKE /// FRUCTOSE-6-PHOSPHATE 2-KINASE/FRUCTOSE-2,6-BISPHOSPHATASE	0.01	0.01	1e-17	1e-17	7.17173e-17	2.62278e-17				50889.1	577144	960349
High	[R].GEEAEVCSPLYHQESISR.[V]	1xCarbamidomethyl [C7]; 2xPhospho [S8(100); S15(100)]	sca243.g100450.t1	sca243.g100450.t1 [513-530]	PREDICTED: ISOFORM X1 /// ISOFORM X3 /// OS03G0719500	1.705	0.01	0.162037	1e-17	0.478359	2.62278e-17				111694	412023	415731	515294	702645	641302
High	[R].GPGSALSAGALSTGTASPTHSLSAPMPTPLFNGGGGLGGGQGPPSAR.[G]	1xDeamidated [N32]; 2xPhospho [S7(98.5); S/T]	sca089.g116550.t1	sca089.g116550.t1 [391-437]	PREDICTED: CRB1M /// CIRCADIAN RNA-BINDING 1 SUBUNIT C1 /// RNA BINDING	1.108	0.01	0.679409	1e-17	0.94376	2.62278e-17				477786	775027	653798	1.51455e+06	808416	724090
High	[K].GAAAAGSDDDDDWDMGGK.[K]	1xOxidation [M15]; 1xPhospho [S7(100)]	sca163.g107300.t1	sca163.g107300.t1 [419-436]	PREDICTED: E3 UFM1-PROTEIN LIGASE /// E3 UFM1-PROTEIN LIGASE 1 HOMOLOG /// E3 UFM1-PROTEIN LIGASE 1 HOMOLOG ISOFORM X1	0.97	0.01	0.892263	1e-17	0.99013	2.62278e-17				1.33124e+06	1.33154e+06	1.4558e+06	1.31822e+06	1.29122e+06	1.37163e+06
High	[K].KEDDGSSSEEDMPLIK.[R]	1xOxidation [M12]; 1xPhospho [S7(100)]	sca084.g103100.t1	sca084.g103100.t1 [596-611]	PREDICTED: DNA TOPOISOMERASE /// DNA TOPOISOMERASE 1-LIKE /// DNA TOPOISOMERASE I	0.498	0.01	0.218832	1e-17	0.578954	2.62278e-17				523586	450813	416581	217727	265522	207349
High	[R].GDSQSSSPTPAATSR.[L]	1xDeamidated [Q4]; 1xPhospho [S7(100)]	sca005.g109450.t1	sca005.g109450.t1 [62-76]	PREDICTED: TRANSLOCASE OF CHLOROPLAST 120, CHLOROPLASTIC-LIKE /// TRANSLOCASE OF CHLOROPLAST 1 /// OS10G0548800	1.008	0.01	0.841393	1e-17	0.980891	2.62278e-17				156237	239000	511035	365514	240938	399593
High	[K].AAPAGDSDDEELVENNPELHPLK.[E]	1xDeamidated [N]; 1xPhospho [S7(100)]	sca243.g100350.t1	sca243.g100350.t1 [100-122]	PREDICTED: K(+) EFFLUX ANTIPORTER 2, CHLOROPLASTIC-LIKE /// POTASSIUM EFFLUX ANTIPORTER /// K(+) EFFLUX ANTIPORTER 2, CHLOROPLASTIC	0.705	0.01	0.635056	1e-17	0.928777	2.62278e-17				378997	320825	331861	241617	226178	251727
High	[R].EDPPADSDAEEEGDECEYLLGFVEPPRK.[R]	1xCarbamidomethyl [C16]; 1xPhospho [S7(100)]	sca071.g100700.t1	sca071.g100700.t1 [352-379]	PREDICTED: D-LACTATE DEHYDROGENASE /// LACTATE DEHYDROGENASE /// D-ISOMER SPECIFIC 2-HYDROXYACID DEHYDROGENASE	0.01	0.01	1e-17	1e-17	7.17173e-17	2.62278e-17				318302	291106	197128
High	[R].EGAEMASAGAESPSQQPFLASPR.[G]	1xOxidation [M5]; 2xPhospho [S7(100); S21(100)]	sca216.g101400.t4	sca216.g101400.t4 [53-75]	PREDICTED: SUCROSE SYNTHASE 3 /// SUCROSE SYNTHASE /// SUCROSE SYNTHASE 2	0.879	0.01	0.976879	1e-17	0.99793	2.62278e-17				286800	303380	284650	305653	266552	211251
High	[R].AAAVQDSGDDENGSEDELSRPSQR.[A]	1xDeamidated [Q/N]; 2xPhospho [S7(100); S14(100)]	sca172.g103350.t1	sca172.g103350.t1 [281-304]	PREDICTED: DNA EXCISION REPAIR-6-LIKE 2 /// PUTATIVE DNA REPAIR AND RECOMBINATION-LIKE /// SNF2 SUPER FAMILY	0.911	0.01	0.997844	1e-17	0.999523	2.62278e-17				279337	277543	368028	313282	252858	290355
High	[K].GEPGSSEEDEEEEGGEEAAAAAGDQSTGAAAADASQQQEQQAAEGK.[Q]	2xDeamidated [Q25; Q36]; 1xPhospho [S6(99.2)]	sca035.g101300.t1	sca035.g101300.t1 [146-191]	PREDICTED: PROBABLE ATP-DEPENDENT RNA HELICASE YTHDC2-LIKE /// ATP-DEPENDENT RNA HELICASE DHX36-LIKE /// P-LOOP CONTAINING NUCLEOSIDE TRIPHOSPHATE HYDROLASE	0.861	0.01	0.780831	1e-17	0.973281	2.62278e-17				4.96713e+06	3.88406e+06	5.23525e+06	4.14646e+06	4.19204e+06	4.50769e+06
High	[K].QPASPSAAQPLSPTSPTSPSAADAAAAALAQAAGR.[S]	1xDeamidated [Q]; 1xPhospho [S6(99.1)]	sca216.g103850.t3	sca216.g103850.t3 [989-1023]	PREDICTED: DNA-DIRECTED RNA POLYMERASE III LARGEST SUBUNIT /// BETA AND BETA-PRIME SUBUNITS OF DNA DEPENDENT RNA-POLYMERASE /// DNA-DIRECTED RNA POLYMERASE III SUBUNIT RPC1-LIKE	0.01	0.01	1e-17	1e-17	7.17173e-17	2.62278e-17				95611.9	61264	51662.3
High	[K].SSAGGSEHDSESLCSREDLGSR.[A]	1xCarbamidomethyl [C14]; 4xPhospho [S6(97.9); S10(100); S12(100); S15(100)]	sca181.g103150.t1	sca181.g103150.t1 [6-27]	PREDICTED: INTERFERON-RELATED DEVELOPMENTAL REGULATOR /// INTERFERON-RELATED DEVELOPMENTAL REGULATOR 1-LIKE /// INTERFERON-RELATED DEVELOPMENTAL REGULATOR 2-LIKE ISOFORM X1	1.463	0.01	0.302181	1e-17	0.700111	2.62278e-17				825796	619855	618876	982753	906741	997642
High	[R].EAVTASCDWDRPESCADLEK.[L]	2xCarbamidomethyl [C7; C15]; 1xPhospho [S6(100)]	sca104.g108050.t1	sca104.g108050.t1 [106-125]	UNKNOWN	0.672	0.01	0.472389	1e-17	0.846658	2.62278e-17				508796	780730	691783	341964	515234	500510
High	[K].APGGGSAAGSLDEADEEEDMADGAALTGPLIR.[E]	1xOxidation [M20]; 1xPhospho [S6(100)]	sca090.g100450.t2	sca090.g100450.t2 [161-192]	PREDICTED: ISOFORM X /// ISOFORM X2 /// ISOFORM X1	2.213	0.01	0.0433821	1e-17	0.177263	2.62278e-17				176907	223725	411090	505890	495183	451511
High	[R].DPAQHSDGQQQEQLGEQQADGEGPDAGSQQPVER.[K]	1xDeamidated [Q]; 1xPhospho [S6(100)]	sca106.g111350.t1	sca106.g111350.t1 [701-734]	UNKNOWN	0.01	0.01	1e-17	1e-17	7.17173e-17	2.62278e-17				407595	530279	893111
High	[R].LNQYGSGPSCGTHEGMGPVR.[L]	1xCarbamidomethyl [C10]; 1xPhospho [S6(100)]	sca163.g106050.t1	sca163.g106050.t1 [162-181]	PREDICTED: PROBABLE 2C 5 /// LOC100283184 /// PROBABLE 2C	5.45	0.01	1.59198e-05	1e-17	0.000105906	2.62278e-17				234847	214961	187427	807439	1.17161e+06	1.25101e+06
High	[R].TFSTASSGGGFGGSDPYEAGSIPNTPSRVEGPER.[S]	1xDeamidated [N24]; 4xPhospho [S6(100); S7(100); S21(100); T25(100)]	sca152.g101500.t1	sca152.g101500.t1 [1331-1364]	PREDICTED: ISOFORM X1 /// ISOFORM X2 /// SH3 DOMAIN	2.137	0.01	0.0766533	1e-17	0.277116	2.62278e-17				175540	205381	216085	375095	451542	92861.6
High	[K].DGEDGSDSDEDMLAGSDSDEEGEEETAQLHIR.[K]	1xDeamidated [Q28]; 4xPhospho [S6(100); S8(100); S16(100); S18(100)]	sca267.g102650.t1	sca267.g102650.t1 [131-162]	PREDICTED: GLUTAMATE-RICH WD REPEAT-CONTAINING-LIKE /// GLUTAMATE-RICH WD REPEAT-CONTAINING /// IMMATURE POLLEN 1	1.96	0.01	0.198583	1e-17	0.54791	2.62278e-17				129449	108773	53492.9	39021.2	345434	104853
High	[R].TISHASLGSDHGGMTSNYSMAVLPR.[V]	1xDeamidated [N17]; 2xPhospho [S6(100); S9(100)]	sca001.g108650.t1	sca001.g108650.t1 [433-457]	PREDICTED: PYRUVATE KINASE /// PYRUVATE KINASE, CYTOSOLIC ISOZYME-LIKE /// PYRUVATE KINASE, CYTOSOLIC ISOZYME	0.652	0.01	0.433398	1e-17	0.820028	2.62278e-17				454067	298427	621905	470178	185356	405506
High	[-].MDSDSSLDSELVR.[A]	1xAcetyl [N-Term]; 2xPhospho [S6(100); S9(100)]	sca147.g101950.t1	sca147.g101950.t1 [1-13]	PREDICTED: RNA POLYMERASE-ASSOCIATED HOMOLOG /// RNA POLYMERASE-ASSOCIATED /// RNA POLYMERASE-ASSOCIATED.09C-LIKE	0.737	0.01	0.668649	1e-17	0.93967	2.62278e-17				207049	211022	167114	152508	141152	212627
High	[R].TISHASLGSDHGGMTSNYSMAVLPR.[V]	1xDeamidated [N17]; 1xOxidation [M]; 2xPhospho [S6(100); S9(100)]	sca001.g108650.t1	sca001.g108650.t1 [433-457]	PREDICTED: PYRUVATE KINASE /// PYRUVATE KINASE, CYTOSOLIC ISOZYME-LIKE /// PYRUVATE KINASE, CYTOSOLIC ISOZYME	3.294	0.01	0.000239758	1e-17	0.0015008	2.62278e-17				574721	667063	613331	2.03962e+06	1.24476e+06	2.02043e+06
High	[K].ECGLHSGNISSASGDEESKQDNDLWQGGAVAALDK.[Q]	1xCarbamidomethyl [C2]; 2xPhospho [S6(100); S10(99.4)]	sca031.g105850.t3	sca031.g105850.t3 [297-331]	PREDICTED: 5&APOS;-ADENYLYLSULFATE REDUCTASE /// 5&APOS;-ADENYLYLSULFATE REDUCTASE 3, CHLOROPLASTIC-LIKE /// 5&APOS;-ADENYLYLSULFATE REDUCTASE	0.334	0.01	0.0498091	1e-17	0.19878	2.62278e-17				354118	404337	461582	123910	135240	85191.1
High	[R].GAGSASPPPSPPLCVER.[S]	1xCarbamidomethyl [C14]; 2xPhospho [S6(100); S10(100)]	sca012.g103600.t3	sca012.g103600.t3 [807-823]	UNKNOWN	1.078	0.01	0.717839	1e-17	0.956502	2.62278e-17				488098	400293	484077	483311	441353	521976
High	[K].GAGGSDSDSDGADSPDGLHAGTLTLAQPQQGLADLAQK.[F]	1xDeamidated [Q]; 2xPhospho [S5(99.1); S9(99.1)]	sca126.g100500.t1	sca126.g100500.t1 [232-269]	PREDICTED: HEAT SHOCK FACTOR /// HEAT SHOCK /// HEAT STRESS TRANSCRIPTION FACTOR A-1	0.01	0.01	1e-17	1e-17	7.17173e-17	2.62278e-17				40663.2	174560	106259
High	[R].IGRESMGLVDEVPVVDIR.[F]	1xOxidation [M6]; 1xPhospho [S5(100)]	sca067.g103300.t2	sca067.g103300.t2 [93-110]	PREDICTED: ISOFORM X1 /// LOW QUALITY: UNCHARACTERIZED LOC101216236 /// ISOFORM X	2.369	0.01	0.0458753	1e-17	0.18577	2.62278e-17				275135	166108	78654.6	434146	393548	186597
High	[K].HHPPSPDAHTVTVPSMLTADDMAYGGK.[-]	2xOxidation [M16; M22]; 1xPhospho [S5(100)]	sca007.g101150.t1	sca007.g101150.t1 [40-66]	UNKNOWN	0.01	0.01	1e-17	1e-17	7.17173e-17	2.62278e-17				500822	621272	741678
High	[K].HHPPSPDAHTVTVPSMLTADDMAYGGK.[-]	1xOxidation [M]; 1xPhospho [S5(100)]	sca007.g101150.t1	sca007.g101150.t1 [40-66]	UNKNOWN	0.487	0.01	0.113769	1e-17	0.37023	2.62278e-17				835394	1.22774e+06	213367	406575	605510	89141.7
High	[K].KEEESEEEPESEPESEEEEGSDEEQASDFEAEELGGKK.[S]	1xDeamidated [Q25]; 5xPhospho [S5(100); S11(100); S15(100); S21(100); S27(100)]	sca182.g100250.t1	sca182.g100250.t1 [277-314]	PREDICTED: PROTEIN DEK-LIKE /// BNAA09G06660D /// BNAC03G74680D	0.01	0.01	1e-17	1e-17	7.17173e-17	2.62278e-17				190703	148380	139426
High	[-].MDSDSSLDSELVR.[A]	1xAcetyl [N-Term]; 3xPhospho [S5(100); S6(100); S9(100)]	sca147.g101950.t1	sca147.g101950.t1 [1-13]	PREDICTED: RNA POLYMERASE-ASSOCIATED HOMOLOG /// RNA POLYMERASE-ASSOCIATED /// RNA POLYMERASE-ASSOCIATED.09C-LIKE	0.848	0.01	0.888748	1e-17	0.99013	2.62278e-17				182833	277063	58214.9	155095	43573.3	99076.6
High	[R].LAPSSPAKPGSPTSSDGCR.[C]	1xCarbamidomethyl [C18]; 3xPhospho [S5(100); S11(98); S15(99)]	sca033.g107750.t1	sca033.g107750.t1 [485-503]	PREDICTED: PUTATIVE SUPERFAMILY /// WITH NO LYSINE KINASE /// WNK	1.715	0.01	0.118488	1e-17	0.38183	2.62278e-17				619237	804615	1.15976e+06	1.19726e+06	1.37975e+06	1.40289e+06
High	[K].LSSGSDDSDADTHAGSGAGGMAPAR.[G]	1xOxidation [M21]; 2xPhospho [S5(100); S8(100)]	sca108.g100200.t1	sca108.g100200.t1 [266-290]	PREDICTED: MIDASIN /// TYPE A VON WILLEBRAND FACTOR DOMAIN-CONTAINING /// MIDASIN ISOFORM X3	0.641	0.01	0.496307	1e-17	0.865816	2.62278e-17				313238	275974	370075	200785	226908	168065
High	[R].RAAASPSPAPEQEHGAAAGEGAAGR.[A]	1xDeamidated [Q12]; 2xPhospho [S5(100); S7(100)]	sca141.g100450.t1	sca141.g100450.t1 [1131-1155]	UNKNOWN	0.098	0.01	2.68109e-10	1e-17	1.89163e-09	2.62278e-17				2.28553e+06	1.24956e+06	4.1323e+06	225074	601661	260784
High	[K].GEPGSSEEDEEEEGGEEAAAAAGDQSTGAAAADASQQQEQQAAEGK.[Q]	1xDeamidated [Q]; 2xPhospho [S5(100); S6(100)]	sca035.g101300.t1	sca035.g101300.t1 [146-191]	PREDICTED: PROBABLE ATP-DEPENDENT RNA HELICASE YTHDC2-LIKE /// ATP-DEPENDENT RNA HELICASE DHX36-LIKE /// P-LOOP CONTAINING NUCLEOSIDE TRIPHOSPHATE HYDROLASE	0.801	0.01	0.746228	1e-17	0.964187	2.62278e-17				949085	685851	771267	563686	549215	671981
High	[M].ASPASSGDVAAPAPAGLR.[V]	1xAcetyl [N-Term]; 2xPhospho [S5(100); S6(100)]	sca185.g101050.t2	sca185.g101050.t2 [2-19]	PREDICTED: PUTATIVE E3 UBIQUITIN-PROTEIN LIGASE RING1A /// PUTATIVE E3 UBIQUITIN-PROTEIN LIGASE RING1B /// PUTATIVE E3 UBIQUITIN-PROTEIN LIGASE RING1	0.923	0.01	0.988187	1e-17	0.998687	2.62278e-17				1.16989e+06	1.02226e+06	885029	1.00945e+06	1.07192e+06	816804
High	[M].ADAGSPGSASPGAR.[A]	1xAcetyl [N-Term]; 2xPhospho [S5(100); S10(100)]	sca085.g105500.t1	sca085.g105500.t1 [2-15]	UNKNOWN	0.917	0.01	0.996538	1e-17	0.999523	2.62278e-17				394373	409639	562405	478185	375636	413471
High	[K].QEPAGGAGAPMDVDGEAGGDSQQVAAAGGEQHAAADGAAPLQASGSSAQLFR.[E]	1xDeamidated [Q]; 1xPhospho [S46(99.1)]	sca125.g100700.t2	sca125.g100700.t2 [1113-1164]	PREDICTED: BROMODOMAIN ADJACENT TO ZINC FINGER DOMAIN /// DDT DOMAIN-CONTAINING-LIKE /// ATP-DEPENDENT CHROMATIN ASSEMBLY FACTOR	0.593	0.01	0.273956	1e-17	0.663156	2.62278e-17				895802	651602	943983	341144	534201	560114
High	[K].SAGAAAQQAQQAQQAAAAEQEAEEEEGEDGEADEGSEWETASEK.[E]	1xDeamidated [Q20]; 1xPhospho [S42(100)]	sca081.g100050.t1	sca081.g100050.t1 [143-186]	PREDICTED: ZINC FINGER /// CYTOPLASMIC /// ZINC FINGER-LIKE	0.647	0.01	0.36818	1e-17	0.767274	2.62278e-17				1.14844e+06	354441	740624	742895	347086	420813
High	[R].AASSMDNNISSQLMDQMR.[G]	1xOxidation [M]; 1xPhospho [S4(99.6)]	sca211.g100750.t1	sca211.g100750.t1 [53-70]	PREDICTED: SUFE-LIKE, CHLOROPLASTIC /// BNAA10G17180D /// BOLA-LIKE	0.958	0.01	0.944004	1e-17	0.993882	2.62278e-17				746403	1.22415e+06	1.28275e+06	1.39722e+06	1.17225e+06	1.11129e+06
High	[R].QHGSGTSTPTAAGSETARPASPSSPDFGYSR.[G]	1xDeamidated [Q1]; 3xPhospho [S4(99.5); T/S/Y]	sca015.g109850.t1	sca015.g109850.t1 [69-99]	PREDICTED: CALCIUM-DEPENDENT 4-LIKE /// PUTATIVE CALCIUM DEPENDENT (ISS) /// PKINASE-DOMAIN-CONTAINING	0.6	0.01	0.407715	1e-17	0.799699	2.62278e-17				786028	128480	444626	269571	269612	266890
High	[K].MTTSNDVAANGAPAVEIDEDLHSR.[Q]	2xDeamidated [N5; N10]; 1xOxidation [M1]; 1xPhospho [S4(99.4)]	sca238.g100500.t1	sca238.g100500.t1 [20-43]	PREDICTED: UBIQUITIN-ACTIVATING ENZYME E1 2-LIKE /// UBIQUITIN-ACTIVATING ENZYME E1 2 /// UBIQUITIN-ACTIVATING ENZYME E1	0.01	0.01	1e-17	1e-17	7.17173e-17	2.62278e-17				849906	621568	574485
High	[R].QQGSEGSEDSSDDEELPLTPAAGAASLAATAATATQNSSGAAQK.[R]	1xDeamidated [Q]; 4xPhospho [S4(98.3); S7(98.3); S10(98.3); S11(98.3)]	sca070.g102750.t1	sca070.g102750.t1 [456-499]	PREDICTED: U3 SMALL NUCLEOLAR RNA-ASSOCIATED /// U3 SMALL NUCLEOLAR RNA-ASSOCIATED HOMOLOG /// BNAC08G12890D	2.124	0.01	0.167863	1e-17	0.48755	2.62278e-17				15424.9	20596.5	14511.8	239589	25800.2	30823.9
High	[K].LAGSSSSPRPAAQR.[S]	1xDeamidated [Q13]; 1xPhospho [S4(98.1)]	sca177.g103150.t1	sca177.g103150.t1 [414-427]	PREDICTED: ALPHA-AMYLASE /// ISOFORM X1 /// STARCH BINDING DOMAIN CONTAINING	0.01	0.01	1e-17	1e-17	7.17173e-17	2.62278e-17				1.08891e+06	782380	415680
High	[K].EEPSSSLGGDLGDLMNDRDLFK.[A]	1xOxidation [M15]; 1xPhospho [S4(100)]	sca152.g100810.t1	sca152.g100810.t1 [189-210]	#N/A	0.591	0.01	0.456217	1e-17	0.836279	2.62278e-17				146294	98970.9	83138.3	61991.2	58488.8	61424.2
High	[R].RPGSPGPPPMMLDHPMR.[G]	1xOxidation [M]; 1xPhospho [S4(100)]	sca027.g104250.t1	sca027.g104250.t1 [304-320]	UNKNOWN	1.502	0.01	0.271218	1e-17	0.659618	2.62278e-17				688020	619880	297697	1.03344e+06	727434	693664
High	[R].TAGSVQHLNR.[I]	1xDeamidated [Q6]; 1xPhospho [S4(100)]	sca130.g101550.t1	sca130.g101550.t1 [497-506]	PREDICTED: PYRUVATE KINASE /// CYTOSOLIC PYRUVATE KINASE /// PHOSPHOENOLPYRUVATE/PYRUVATE DOMAIN-CONTAINING	0.757	0.01	0.664071	1e-17	0.938324	2.62278e-17				1.62615e+06	877113	603730	922472	664241	511639
High	[R].QRESPPPPAASSERPWLVPNIR.[V]	1xDeamidated [Q/N]; 1xPhospho [S4(100)]	sca094.g101300.t1	sca094.g101300.t1 [408-429]	PREDICTED: MOS2, PUTATIVE ISOFORM 1 /// KOW MOTIF DOMAIN CONTAINING /// G-PATCH NUCLEIC ACID BINDING(ISS)	0.887	0.01	0.991382	1e-17	0.999044	2.62278e-17				221065	227157	273178	317342	201460	214534
High	[R].RMPSLTPSPTPPPASPPAAPAGGANGGAPAGAAAQQGDAAAAAAK.[A]	2xDeamidated [N25; Q]; 1xOxidation [M2]; 1xPhospho [S4(100)]	sca091.g104200.t1	sca091.g104200.t1 [323-367]	PREDICTED: VACUOLAR-ASSOCIATED /// VACUOLAR-ASSOCIATED-LIKE /// SUBUNIT OF RETROMER COMPLEX	1.157	0.01	0.587503	1e-17	0.915235	2.62278e-17				429091	601478	473881	530906	425987	548476
High	[R].FGDSDDEGPGPSGAAPAAAPAAAGFVPPAASAAAAQQGPFHCVSTVR.[T]	1xCarbamidomethyl [C42]; 1xDeamidated [Q]; 1xPhospho [S4(100)]	sca011.g100150.t1	sca011.g100150.t1 [5-51]	PREDICTED: WD REPEAT-CONTAINING HOMOLOG /// WD REPEAT-CONTAINING /// WD40 REPEAT-LIKE	0.908	0.01	0.984254	1e-17	0.998044	2.62278e-17				332588	358230	367062	293313	348439	333468
High	[R].GPGSALSAGALSTGTASPTHSLSAPMPTPLFNGGGGLGGGQGPPSAR.[G]	2xDeamidated [N32; Q41]; 5xPhospho [S4(100); S7(100); T28(99.9); S45(100); S/T]	sca089.g116550.t1	sca089.g116550.t1 [391-437]	PREDICTED: CRB1M /// CIRCADIAN RNA-BINDING 1 SUBUNIT C1 /// RNA BINDING	0.679	0.01	0.578456	1e-17	0.908845	2.62278e-17				188155	177400	275031	127702	129281	141005
High	[R].GPGSALSAGALSTGTASPTHSLSAPMPTPLFNGGGGLGGGQGPPSAR.[G]	1xDeamidated [N32]; 5xPhospho [S4(100); S7(100); S/T]	sca089.g116550.t1	sca089.g116550.t1 [391-437]	PREDICTED: CRB1M /// CIRCADIAN RNA-BINDING 1 SUBUNIT C1 /// RNA BINDING	0.206	0.01	0.00294105	1e-17	0.0163109	2.62278e-17				803520	442391	135164	165646	64015.4	426588
High	[R].RMPSLTPSPTPPPASPPAAPAGGANGGAPAGAAAQQGDAAAAAAK.[A]	1xDeamidated [N25]; 2xPhospho [S4(100); T6(99.4)]	sca091.g104200.t1	sca091.g104200.t1 [323-367]	PREDICTED: VACUOLAR-ASSOCIATED /// VACUOLAR-ASSOCIATED-LIKE /// SUBUNIT OF RETROMER COMPLEX	1.235	0.01	0.501297	1e-17	0.867617	2.62278e-17				355183	234257	935085	301899	911696	1.15458e+06
High	[R].RRESLDNIDFQAQRPTSQGGAVVPPGAPGGTPSK.[S]	1xDeamidated [N/Q]; 2xPhospho [S4(100); T/S]	sca139.g111400.t1	sca139.g111400.t1 [984-1017]	PREDICTED: NOT1-DOMAIN-CONTAINING /// TRANSCRIPTIONAL REGULATORRELATED, PUTATIVE /// CCR4-NOT CORE SUBUNIT CDC39	0.157	0.01	0.000802405	1e-17	0.00484313	2.62278e-17				76923.1	378318	670619	73198.6	59521.1	76757.2
High	[K].GAESPSAADEEEEEEEEDDDDVVWLADTSEEAMR.[A]	1xOxidation [M33]; 2xPhospho [S4(100); S6(100)]	sca020.g100200.t1	sca020.g100200.t1 [203-236]	PREDICTED: PROBABLE EUKARYOTIC TRANSLATION INITIATION FACTOR 5-1 /// EUKARYOTIC TRANSLATION INITIATION FACTOR 5-LIKE /// EIF5BBP	0.775	0.01	0.745379	1e-17	0.964187	2.62278e-17				324284	311414	323491	326006	206786	250768
High	[M].SSRSSQEGDAAAAR.[S]	1xAcetyl [N-Term]; 2xPhospho [S4(100); S5(100)]	sca021.g101300.t1	sca021.g101300.t1 [2-15]	PREDICTED: VACUOLAR FUSION HOMOLOG A-LIKE ISOFORM X1 /// PROTEIN SAND /// PROTEIN SAND-LIKE ISOFORM X1	0.337	0.01	0.0611795	1e-17	0.233346	2.62278e-17				296053	255318	289455	99769.9	233741	92116.9
High	[R].EFTEIQLTVGPAEPAPAGAAGAEAGDGGGAAAADEQPGSPPATPR.[S]	1xDeamidated [Q]; 1xPhospho [S39(100)]	sca022.g105350.t1	sca022.g105350.t1 [251-295]	PREDICTED: 5&APOS;-NUCLEOTIDASE /// PROTEIN 5NUC-LIKE /// 5&APOS;-NUCLEOTIDASE-LIKE ISOFORM X1	0.842	0.01	0.843069	1e-17	0.981096	2.62278e-17				657755	446541	668060	554122	614130	415265
High	[R].TIMAEHFGSLALPVGEFLALEHGTEYAGYAIPSSGSSPSSSAAEELK.[R]	1xOxidation [M3]; 1xPhospho [S37(99)]	sca082.g104100.t2	sca082.g104100.t2 [268-314]	PREDICTED: PROTEIN SDS23 /// CBS DOMAIN CONTAINING /// CBS-DOMAIN-CONTAINING	0.74	0.01	0.675068	1e-17	0.941974	2.62278e-17				157130	36644	579851	116232	141634	186325
High	[K].EGGPAQPAAGSQPAEAGAAGAAGAAAAAGPPAPLQQSR.[S]	1xDeamidated [Q12]; 1xPhospho [S37(100)]	sca163.g101000.t1	sca163.g101000.t1 [979-1016]	PREDICTED: PANTOTHENATE KINASE 2 /// PANTOTHENATE KINASE 2-LIKE /// PANTOTHENATE KINASE 2 ISOFORM X1	0.811	0.01	0.827099	1e-17	0.980073	2.62278e-17				361748	368372	315063	260890	298820	416751
High	[K].QAAAAAAAVADEEAGPSSASPEAQAAPISEDEEISTDTDEETAAAVAAR.[R]	1xDeamidated [Q24]; 3xPhospho [S35(100); T36(100); T38(100)]	sca047.g102450.t2	sca047.g102450.t2 [487-535]	UNKNOWN	0.87	0.01	0.910028	1e-17	0.991724	2.62278e-17				122723	118229	142420	106764	124056	105215
High	[R].VSPNAAAGSPQGAIDAAAAAQQQQQQQASSLPGSPPASPR.[S]	1xDeamidated [Q]; 1xPhospho [S34(100)]	sca110.g101950.t1	sca110.g101950.t1 [152-191]	UNKNOWN	2.959	0.01	0.0198422	1e-17	0.0918162	2.62278e-17				79016.5	162777	120990	335261	481670	319029
High	[R].AEAAGTPEGAEEEDGGEAAMEAAEVAVQEDAESPLEASPR.[A]	1xDeamidated [Q28]; 2xPhospho [S33(100); S38(100)]	sca114.g105250.t1	sca114.g105250.t1 [845-884]	PREDICTED: 50S RIBOSOME-BINDING GTPASE FAMILY, PARTIAL /// VIMENTIN /// MULTISPECIES: DYNAMIN	3.441	0.01	0.0158588	1e-17	0.0755017	2.62278e-17				47310.3	50305.8	37474.1	162814	111652	144086
High	[R].FGDAGSSGTAASVTYQLPALLPEAAQQEQPASPR.[A]	1xDeamidated [Q16]; 1xPhospho [S32(100)]	sca099.g102300.t1	sca099.g102300.t1 [724-757]	PREDICTED: TRAFFICKING COMPLEX SUBUNIT 11 /// LOW QUALITY: TRAFFICKING COMPLEX SUBUNIT 11 /// TRAFFICKING COMPLEX SUBUNIT	0.988	0.01	0.914027	1e-17	0.99174	2.62278e-17				31034.2	96546.3	165380	197162	95406.6	25940.7
High	[R].AQPPAPAPVQLHPAASMTNDSPFASLAPFGDSDEEEGAAAPAR.[L]	1xDeamidated [N/Q]; 1xPhospho [S32(100)]	sca152.g101200.t1	sca152.g101200.t1 [770-812]	PREDICTED: SERINE/THREONINE-PROTEIN KINASE EDR1-LIKE /// SERINE/THREONINE-PROTEIN KINASE EDR1 /// TYROSINE KINASE SPECIFIC FOR ACTIVATED (GTP-BOUND) P21CDC42HS (ISS)	2.593	0.01	0.0170594	1e-17	0.0806228	2.62278e-17				51797.3	191766	624285	488490	497218	618542
High	[R].GAAGALPPAAACPVGIAAAPAGVDGANGNASPPHR.[S]	1xCarbamidomethyl [C12]; 2xDeamidated [N27; N29]; 1xPhospho [S31(100)]	sca133.g100350.t1	sca133.g100350.t1 [30-64]	PREDICTED: , VARIANT 1 /// PROTEIN PHOSPHATASE 2C /// PROTEIN PHOSPHATASE 2C (ISS)	1.201	0.01	0.547089	1e-17	0.892029	2.62278e-17				456849	521395	401999	548516	608078	665513
High	[R].VEQMLGGSEDEDGYGFGSDESEEESEPEEESSDDEEAPDAVPLK.[G]	1xOxidation [M4]; 2xPhospho [S31(100); S32(100)]	sca106.g111500.t1	sca106.g111500.t1 [126-169]	UNKNOWN	0.652	0.01	0.532772	1e-17	0.88606	2.62278e-17				253221	278405	157994	148448	181391	199336
High	[K].QGEGDVATAGAAPAADGEQQQQQQQQGGGSSDEEDGK.[V]	1xDeamidated [Q]; 2xPhospho [S30(100); S31(100)]	sca076.g100400.t1	sca076.g100400.t1 [132-168]	PREDICTED: PRKR-INTERACTING /// .1 /// DUF1168 DOMAIN-CONTAINING	0.613	0.01	0.37968	1e-17	0.777547	2.62278e-17				860490	405921	487644	307712	382091	299009
High	[R].TISHASLGSDHGGMTSNYSMAVLPR.[V]	1xDeamidated [N17]; 1xOxidation [M]; 1xPhospho [S3(99.5)]	sca001.g108650.t1	sca001.g108650.t1 [433-457]	PREDICTED: PYRUVATE KINASE /// PYRUVATE KINASE, CYTOSOLIC ISOZYME-LIKE /// PYRUVATE KINASE, CYTOSOLIC ISOZYME	0.01	0.01	1e-17	1e-17	7.17173e-17	2.62278e-17				483707	432128	443844
High	[R].TISHASLGSDHGGMTSNYSMAVLPR.[V]	1xDeamidated [N17]; 1xOxidation [M]; 3xPhospho [S3(99.1); S6(100); S9(100)]	sca001.g108650.t1	sca001.g108650.t1 [433-457]	PREDICTED: PYRUVATE KINASE /// PYRUVATE KINASE, CYTOSOLIC ISOZYME-LIKE /// PYRUVATE KINASE, CYTOSOLIC ISOZYME	0.701	0.01	0.491474	1e-17	0.862266	2.62278e-17				699886	651227	622372	574999	456754	405136
High	[R].QHSGPEQGQPGAEMR.[G]	1xOxidation [M14]; 1xPhospho [S3(100)]	sca119.g102500.t1	sca119.g102500.t1 [406-420]	PREDICTED: KINASE-LIKE, PARTIAL /// SERINE/THREONINE-PROTEIN KINASE CTR1 /// PROTEIN TYROSINE KINASE	0.207	0.01	0.0106422	1e-17	0.0533013	2.62278e-17				233824	101162	82639.8	37484.5	20978.1	30560.5
High	[R].DASPPPFGIDDMLPQFHAPASVPQQQAYQPPAQPSYQAPR.[Q]	1xOxidation [M12]; 1xPhospho [S3(100)]	sca106.g103250.t1	sca106.g103250.t1 [760-799]	UNKNOWN	2.662	0.01	0.0429415	1e-17	0.176045	2.62278e-17				66644.1	193236	74781.5	177379	153318	211052
High	[K].AESAEEGELPPAGAAAPAAAPAAAFSAAPAAATAAQPAAPAQQPEIK.[A]	1xDeamidated [Q36]; 1xPhospho [S3(100)]	sca001.g110050.t1	sca001.g110050.t1 [1684-1730]	PREDICTED: CHROMODOMAIN-HELICASE-DNA-BINDING /// CHROMODOMAIN-HELICASE-DNA-BINDING-LIKE ISOFORM X1 /// CHROMODOMAIN-HELICASE-DNA-BINDING-LIKE ISOFORM X	1.448	0.01	0.237054	1e-17	0.607538	2.62278e-17				946345	808048	373593	1.13004e+06	1.16979e+06	1.46228e+06
High	[R].AGSLSSEGALPSHYSTDTQPSTLEEEELSR.[E]	1xDeamidated [Q19]; 1xPhospho [S3(100)]	sca089.g101750.t1	sca089.g101750.t1 [1078-1107]	PREDICTED: GENERATIVE CELL SPECIFIC-1 /// GAMETE-SPECIFIC /// GAMETE FUSION-LIKE	0.01	0.01	1e-17	1e-17	7.17173e-17	2.62278e-17				153823	164520	137695
High	[R].DASPPPFGIDDMLPQFHAPASVPQQQAYQPPAQPSYQAPR.[Q]	1xDeamidated [Q15]; 1xOxidation [M12]; 1xPhospho [S3(100)]	sca106.g103250.t1	sca106.g103250.t1 [760-799]	UNKNOWN	1.076	0.01	0.782479	1e-17	0.973859	2.62278e-17				179229	156600	158365	125084	184307	170325
High	[R].RNSDSLADASQLMMHPQQEAAAAVAAMQLQQHQLR.[A]	1xDeamidated [Q]; 2xOxidation [M13; M14]; 1xPhospho [S3(100)]	sca047.g103050.t3	sca047.g103050.t3 [226-260]	UNKNOWN	0.01	0.01	1e-17	1e-17	7.17173e-17	2.62278e-17				215993	730370	122214
High	[R].NGSGGSGGTDDLQR.[D]	1xDeamidated [N1]; 1xPhospho [S3(100)]	sca018.g101400.t1	sca018.g101400.t1 [151-164]	UNKNOWN	0.01	0.01	1e-17	1e-17	7.17173e-17	2.62278e-17				494573	488840	648178
High	[R].NESASDLHAR.[D]	1xDeamidated [N1]; 1xPhospho [S3(100)]	sca061.g105500.t1	sca061.g105500.t1 [14-23]	PREDICTED: MALIC ENZYME /// PUTATIVE CYTOSOLIC NADP-MALIC ENZYME /// NADP-DEPENDENT MAL	0.327	0.01	0.0105479	1e-17	0.0529252	2.62278e-17				1.45429e+06	573408	1.00316e+06	301937	406064	328049
High	[R].VASCEYGR.[L]	1xCarbamidomethyl [C4]; 1xPhospho [S3(100)]	sca089.g101300.t1	sca089.g101300.t1 [56-63]	PREDICTED: CYSTATHIONINE GAMMA-SYNTHASE /// CYSTATHION /// CHAIN A, CYSTATHIONINE GAMMA-SYNTHASE FROM NICOTIANA TABACUM &GT;GI|5822271|PDB|1QGN|B CHAIN B, CYSTATHIONINE GAMMA-SYNTHASE FROM NICOTIANA TABACUM &GT;GI|5822272|PDB|1QGN|C CHAIN C, CYSTATHIONINE GAMMA-SYNTHASE FROM NICOTIANA TABACUM &GT;GI|5822273|PDB|1QGN|D CHAIN D, CYSTATHIONINE GAMMA-SYNTHASE FROM NICOTIANA TABACUM &GT;GI|5822274|PDB|1QGN|E CHAIN E, CYSTATHIONINE GAMMA-SYNTHASE FROM NICOTIANA TABACUM &GT;GI|5822275|PDB|1QGN|F CHAIN F, CYSTATHIONINE GAMMA-SYNTHASE FROM NICOTIANA TABACUM &GT;GI|5822276|PDB|1QGN|G CHAIN G, CYSTATHIONINE GAMMA-SYNTHASE FROM NICOTIANA TABACUM &GT;GI|5822277|PDB|1QGN|H CHAIN H, CYSTATHIONINE GAMMA-SYNTHASE FROM NICOTIANA TABACUM &GT;GI|15826471|PDB|1I41|A CHAIN A, CYSTATHIONINE GAMMA-SYNTHASE IN COMPLEX WITH THE INHIBITOR APPA &GT;GI|15826472|PDB|1I41|B CHAIN B, CYSTATHIONINE GAMMA-SYNTHASE IN COMPLEX WITH THE INHIBITOR APPA &GT;GI|15826473|PDB|1I41|C CHAIN C, CYSTATHIONINE GAMMA-SYNTHASE IN COMPLEX WITH THE INHIBITOR APPA &GT;GI|15826474|PDB|1I41|D CHAIN D, CYSTATHIONINE GAMMA-SYNTHASE IN COMPLEX WITH THE INHIBITOR APPA &GT;GI|15826475|PDB|1I41|E CHAIN E, CYSTATHIONINE GAMMA-SYNTHASE IN COMPLEX WITH THE INHIBITOR APPA &GT;GI|15826476|PDB|1I41|F CHAIN F, CYSTATHIONINE GAMMA-SYNTHASE IN COMPLEX WITH THE INHIBITOR APPA &GT;GI|15826477|PDB|1I41|G CHAIN G, CYSTATHIONINE GAMMA-SYNTHASE IN COMPLEX WITH THE INHIBITOR APPA &GT;GI|15826478|PDB|1I41|H CHAIN H, CYSTATHIONINE GAMMA-SYNTHASE IN COMPLEX WITH THE INHIBITOR APPA &GT;GI|15826479|PDB|1I41|I CHAIN I, CYSTATHIONINE GAMMA-SYNTHASE IN COMPLEX WITH THE INHIBITOR APPA &GT;GI|15826480|PDB|1I41|J CHAIN J, CYSTATHIONINE GAMMA-SYNTHASE IN COMPLEX WITH THE INHIBITOR APPA &GT;GI|15826481|PDB|1I41|K CHAIN K, CYSTATHIONINE GAMMA-SYNTHASE IN COMPLEX WITH THE INHIBITOR APPA &GT;GI|15826482|PDB|1I41|L CHAIN L, CYSTATHIONINE GAMMA-SYNTHASE IN COMPLEX WITH THE INHIBITOR APPA &GT;GI|15826483|PDB|1I43|A CHAIN A, CYSTATHIONINE GAMMA-SYNTHASE IN COMPLEX WITH THE INHIBITOR PPCA &GT;GI|15826484|PDB|1I43|B CHAIN B, CYSTATHIONINE GAMMA-SYNTHASE IN COMPLEX WITH THE INHIBITOR PPCA &GT;GI|15826485|PDB|1I43|C CHAIN C, CYSTATHIONINE GAMMA-SYNTHASE IN COMPLEX WITH THE INHIBITOR PPCA &GT;GI|15826486|PDB|1I43|D CHAIN D, CYSTATHIONINE GAMMA-SYNTHASE IN COMPLEX WITH THE INHIBITOR PPCA &GT;GI|15826487|PDB|1I43|E CHAIN E, CYSTATHIONINE GAMMA-SYNTHASE IN COMPLEX WITH THE INHIBITOR PPCA &GT;GI|15826488|PDB|1I43|F CHAIN F, CYSTATHIONINE GAMMA-SYNTHASE IN COMPLEX WITH THE INHIBITOR PPCA &GT;GI|15826489|PDB|1I43|G CHAIN G, CYSTATHIONINE GAMMA-SYNTHASE IN COMPLEX WITH THE INHIBITOR PPCA &GT;GI|15826490|PDB|1I43|H CHAIN H, CYSTATHIONINE GAMMA-SYNTHASE IN COMPLEX WITH THE INHIBITOR PPCA &GT;GI|15826491|PDB|1I43|I CHAIN I, CYSTATHIONINE GAMMA-SYNTHASE IN COMPLEX WITH THE INHIBITOR PPCA &GT;GI|15826492|PDB|1I43|J CHAIN J, CYSTATHIONINE GAMMA-SYNTHASE IN COMPLEX WITH THE INHIBITOR PPCA &GT;GI|15826493|PDB|1I43|K CHAIN K, CYSTATHIONINE GAMMA-SYNTHASE IN COMPLEX WITH THE INHIBITOR PPCA &GT;GI|15826494|PDB|1I43|L CHAIN L, CYSTATHIONINE GAMMA-SYNTHASE IN COMPLEX WITH THE INHIBITOR PPCA &GT;GI|15826495|PDB|1I48|A CHAIN A, CYSTATHIONINE GAMMA-SYNTHASE IN COMPLEX WITH THE INHIBITOR CTCPO &GT;GI|15826496|PDB|1I48|B CHAIN B, CYSTATHIONINE GAMMA-SYNTHASE IN COMPLEX WITH THE INHIBITOR CTCPO &GT;GI|15826497|PDB|1I48|C CHAIN C, CYSTATHIONINE GAMMA-SYNTHASE IN COMPLEX WITH THE INHIBITOR CTCPO &GT;GI|15826498|PDB|1I48|D CHAIN D, CYSTATHIONINE GAMMA-SYNTHASE IN COMPLEX WITH THE INHIBITOR CTCPO &GT;GI|15826499|PDB|1I48|E CHAIN E, CYSTATHIONINE GAMMA-SYNTHASE IN COMPLEX WITH THE INHIBITOR CTCPO &GT;GI|15826500|PDB|1I48|F CHAIN F, CYSTATHIONINE GAMMA-SYNTHASE IN COMPLEX WITH THE INHIBITOR CTCPO &GT;GI|15826501|PDB|1I48|G CHAIN G, CYSTATHIONINE GAMMA-SYNTHASE IN COMPLEX WITH THE INHIBITOR CTCPO &GT;GI|15826502|PDB|1I48|H CHAIN H, CYSTATHIONINE GAMMA-SYNTHASE IN COMPLEX WITH THE INHIBITOR CTCPO &GT;GI|15826503|PDB|1I48|I CHAIN I, CYSTATHIONINE GAMMA-SYNTHASE IN COMPLEX WITH THE INHIBITOR CTCPO &GT;GI|15826504|PDB|1I48|J CHAIN J, CYSTATHIONINE GAMMA-SYNTHASE IN COMPLEX WITH THE INHIBITOR CTCPO &GT;GI|15826505|PDB|1I48|K CHAIN K, CYSTATHIONINE GAMMA-SYNTHASE IN COMPLEX WITH THE INHIBITOR CTCPO &GT;GI|15826506|PDB|1I48|L CHAIN L, CYSTATHIONINE GAMMA-SYNTHASE IN COMPLEX WITH THE INHIBITOR CTCPO &GT;GI|4322948|GB|AAD16143.1| CYSTATHIONINE GAMMA-SYNTHASE PRECURSOR	1.045	0.01	0.733515	1e-17	0.960785	2.62278e-17				339608	321918	397983	354776	340635	368537
High	[R].GGSCMDHGFAR.[A]	1xCarbamidomethyl [C4]; 1xOxidation [M5]; 1xPhospho [S3(100)]	sca119.g100350.t4	sca119.g100350.t4 [445-455]	PREDICTED: ARM REPEAT-CONTAINING	2.156	0.01	0.102427	1e-17	0.341982	2.62278e-17				151804	91460.5	78603.3	102123	684323	169466
High	[K].GASGEVTPEECPSPPPTPTEQQR.[M]	1xCarbamidomethyl [C11]; 4xPhospho [S3(100); T7(100); S13(100); T17(100)]	sca104.g101650.t4	sca104.g101650.t4 [608-630]	PREDICTED: ENHANCER OF MRNA-DECAPPING-LIKE /// ENHANCER OF MRNA-DECAPPING /// OS02G0722800	0.972	0.01	0.899937	1e-17	0.99013	2.62278e-17				1.272e+06	1.24537e+06	1.06701e+06	1.23639e+06	1.14081e+06	1.34686e+06
High	[-].MDSDSSLDSELVR.[A]	1xAcetyl [N-Term]; 1xOxidation [M1]; 4xPhospho [S3(100); S5(100); S6(100); S9(100)]	sca147.g101950.t1	sca147.g101950.t1 [1-13]	PREDICTED: RNA POLYMERASE-ASSOCIATED HOMOLOG /// RNA POLYMERASE-ASSOCIATED /// RNA POLYMERASE-ASSOCIATED.09C-LIKE	0.878	0.01	0.965227	1e-17	0.99594	2.62278e-17				157386	586727	223723	343547	338893	196457
High	[R].HVSSTCSLADAAPGSQEEEQLR.[A]	1xCarbamidomethyl [C6]; 3xPhospho [S3(100); S4(100); S7(100)]	sca067.g103600.t1	sca067.g103600.t1 [18-39]	PREDICTED: GTP CYCLOHYDROLASE 1 /// GTP CYCLOHYDROLASE /// GTP CYCLOHYDROLASE	0.364	0.01	0.0535361	1e-17	0.210404	2.62278e-17				795469	564989	436102	436328	161089	158754
High	[R].LGSPANSAGSPCAT.[-]	1xCarbamidomethyl [C12]; 3xPhospho [S3(100); S7(100); S10(100)]	sca031.g101950.t1	sca031.g101950.t1 [42-55]	UNKNOWN	1.814	0.01	0.122072	1e-17	0.391365	2.62278e-17				211698	265002	379751	411097	480643	506572
High	[R].GESISSEIEPAEEPAGPQAAAAAAPRPPR.[A]	1xDeamidated [Q18]; 2xPhospho [S3(100); S6(98.9)]	sca061.g107000.t1	sca061.g107000.t1 [1751-1779]	UNKNOWN	1.18	0.01	0.592849	1e-17	0.918436	2.62278e-17				276777	298425	290029	326603	398335	221053
High	[R].DASDDSMGVAMEASPAAAAQQQQGGLAAALAAEDAR.[M]	2xOxidation [M7; M11]; 2xPhospho [S3(100); S6(100)]	sca172.g107800.t1	sca172.g107800.t1 [474-509]	PREDICTED: SNF1-RELATED CATALYTIC SUBUNIT ALPHA KIN10 /// SNF1B SNF1-RELATED SNF1B /// SNF1-RELATED CATALYTIC SUBUNIT ALPHA KIN10 ISOFORM X2	0.693	0.01	0.539551	1e-17	0.888954	2.62278e-17				449809	403834	908940	311608	721948	204823
High	[R].QDSAGSGNEPMEVSNAK.[R]	1xOxidation [M11]; 2xPhospho [S3(100); S6(100)]	sca034.g108800.t1	sca034.g108800.t1 [340-356]	UNKNOWN	0.878	0.01	0.944845	1e-17	0.993882	2.62278e-17				324128	276636	326321	284734	226980	299438
High	[R].DASDDSMGVAMEASPAAAAQQQQGGLAAALAAEDAR.[M]	1xOxidation [M]; 2xPhospho [S3(100); S6(100)]	sca172.g107800.t1	sca172.g107800.t1 [474-509]	PREDICTED: SNF1-RELATED CATALYTIC SUBUNIT ALPHA KIN10 /// SNF1B SNF1-RELATED SNF1B /// SNF1-RELATED CATALYTIC SUBUNIT ALPHA KIN10 ISOFORM X2	0.667	0.01	0.542169	1e-17	0.890177	2.62278e-17				171450	113463	113211	80336.7	75718.2	83013.1
High	[R].SEAAQATPAAPAPTAEQPSTSAPAASTSSSDGEAAAPVR.[H]	1xDeamidated [Q17]; 1xPhospho [S29(98.2)]	sca005.g100100.t1	sca005.g100100.t1 [38-76]	PREDICTED: PROBABLE 2C 26 /// PROBABLE 2C 26-LIKE /// PROBABLE 2C 26 ISOFORM X1	0.915	0.01	0.920019	1e-17	0.991991	2.62278e-17				752811	863693	1.25006e+06	1.14131e+06	790087	982300
High	[R].QQPERPPSQQQQAQQAQRPPSQPDEGDASPPAAVPVAERPGDK.[A]	2xDeamidated [Q]; 1xPhospho [S29(100)]	sca033.g106000.t1	sca033.g106000.t1 [409-451]	UNKNOWN	0.01	0.01	1e-17	1e-17	7.17173e-17	2.62278e-17				1.4947e+06	1.75549e+06	230231
High	[R].HQAAAGEGQWGDEGAAGEGHLPEGEQMYSPR.[H]	1xDeamidated [Q]; 1xOxidation [M27]; 1xPhospho [S29(100)]	sca094.g101900.t2	sca094.g101900.t2 [389-419]	UNKNOWN	2.415	0.01	0.0227856	1e-17	0.103241	2.62278e-17				163079	264003	357702	809319	637619	616212
High	[R].RAPLPPDAVQLPTSFELLGGGGGPGGVVSPRLSPR.[L]	1xDeamidated [Q10]; 2xPhospho [S29(100); S33(100)]	sca044.g102800.t2	sca044.g102800.t2 [636-670]	PREDICTED: DUAL SPECIFICITY SHKD-LIKE /// KINASE-LIKE /// FIBROBLAST GROWTH FACTOR RECEPTOR 2-LIKE	0.858	0.01	0.900051	1e-17	0.99013	2.62278e-17				68007.5	160253	148642	58338.6	139090	84462.9
High	[R].IGGDGAIQEAGAGASTASHLDEDVGGASPR.[G]	1xDeamidated [Q8]; 1xPhospho [S28(100)]	sca043.g101400.t1	sca043.g101400.t1 [774-803]	PREDICTED: PALADIN-LIKE /// PALADIN /// TRIOSEPHOSPHATE ISOMERASE, CHLOROPLASTIC	1.415	0.01	0.35147	1e-17	0.751763	2.62278e-17				795934	733262	116828	1.12626e+06	544695	758035
High	[R].SPAPPPPPPQHGAAAPLPPGPPPPQPQSPR.[I]	1xDeamidated [Q]; 1xPhospho [S28(100)]	sca008.g104050.t1	sca008.g104050.t1 [816-845]	UNKNOWN	0.677	0.01	0.438741	1e-17	0.823737	2.62278e-17				954948	748440	876221	478123	523161	592886
High	[R].AAAPVMPLLPPVAMPQVASALMHPVPSDSDMQHEGASK.[G]	1xDeamidated [Q16]; 4xOxidation [M6; M14; M22; M31]; 1xPhospho [S27(98.4)]	sca035.g108750.t1	sca035.g108750.t1 [219-256]	UNKNOWN	0.412	0.01	0.107964	1e-17	0.35568	2.62278e-17				519097	398806	471790	283576	119080	194479
High	[K].GEDWEHEEAAADDDLDMGESEEEDVGSPVRK.[G]	1xOxidation [M17]; 1xPhospho [S27(100)]	sca172.g104250.t1	sca172.g104250.t1 [227-257]	PREDICTED: TRANSCRIPTION INITIATION FACTOR IIF SUBUNIT ALPHA-LIKE ISOFORM X1 /// TRANSCRIPTION INITIATION FACTOR IIF SUBUNIT ALPHA /// TRANSCRIPTION INITIATION FACTOR IIF SUBUNIT ALPHA-LIKE ISOFORM X2	1.675	0.01	0.220064	1e-17	0.580821	2.62278e-17				181139	184584	531859	850111	309159	281468
High	[K].KEEESEEEPESEPESEEEEGSDEEQASDFEAEELGGK.[K]	1xDeamidated [Q25]; 1xPhospho [S27(100)]	sca182.g100250.t1	sca182.g100250.t1 [277-313]	PREDICTED: PROTEIN DEK-LIKE /// BNAA09G06660D /// BNAC03G74680D	0.391	0.01	0.0467101	1e-17	0.188504	2.62278e-17				554452	752165	312899	264629	294443	111604
High	[R].TEDGGVPGLGGYGSGDEGQHAQQAQQSQQQGAAPAADGGAAAPSDASQR.[Q]	1xDeamidated [Q]; 1xPhospho [S27(100)]	sca006.g102700.t1	sca006.g102700.t1 [561-609]	UNKNOWN	1.146	0.01	0.598796	1e-17	0.919317	2.62278e-17				499527	510545	527948	572239	635859	439382
High	[R].MEGVEQAEQAQQAEQAVSPLAPRPGASGEHGGGGQPGQLQPSGGSGK.[H]	1xDeamidated [Q]; 2xPhospho [S27(100); S]	sca071.g101860.t1	sca071.g101860.t1 [337-383]	#N/A	0.707	0.01	0.532384	1e-17	0.88595	2.62278e-17				498748	555479	554489	398584	392968	355757
High	[R].DVASAAAAAGAVLGEDRDGGNEDGGSDGWSDEEAAAQR.[G]	1xDeamidated [N21]; 1xPhospho [S26(99.6)]	sca071.g100400.t1	sca071.g100400.t1 [609-646]	PREDICTED: PUTATIVE DEAD-BOX ATP-DEPENDENT RNA HELICASE 29 /// PUTATIVE DEAD-BOX ATP-DEPENDENT RNA HELICASE 29 ISOFORM X2 /// PUTATIVE DEAD-BOX ATP-DEPENDENT RNA HELICASE 29 ISOFORM X1	1.336	0.01	0.504452	1e-17	0.870057	2.62278e-17				183595	117511	99748.3	245245	397113	104680
High	[K].AEQQQQQQQAAPGAQQQQEQQMGGGSPR.[Q]	1xOxidation [M22]; 1xPhospho [S26(100)]	sca011.g103250.t1	sca011.g103250.t1 [1282-1309]	PREDICTED: MYB FAMILY TRANSCRIPTION FACTOR APL-LIKE ISOFORM X1 /// PROTEIN PHR1-LIKE 1-LIKE /// PROTEIN PHR1-LIKE 1-LIKE ISOFORM X1	1.492	0.01	0.331201	1e-17	0.734126	2.62278e-17				235156	241491	417429	350781	373856	479118
High	[R].AASAPALPAMGAASAPASAAASVAASPQR.[S]	1xOxidation [M10]; 1xPhospho [S26(100)]	sca112.g101900.t2	sca112.g101900.t2 [1143-1171]	UNKNOWN	1.489	0.01	0.331329	1e-17	0.734126	2.62278e-17				198225	154544	231377	212353	370157	344485
High	[K].AQDGGAPGAPAAAAPAAHPGAAGPGSPGAAAAAAAAAAAVAAR.[L]	1xDeamidated [Q2]; 1xPhospho [S26(100)]	sca082.g102500.t1	sca082.g102500.t1 [17-59]	PREDICTED: PRE-MRNA-PROCESSING /// PRE-MRNA-PROCESSING-LIKE ISOFORM X2 /// PRE-MRNA-PROCESSING-LIKE ISOFORM X1	0.01	0.01	1e-17	1e-17	7.17173e-17	2.62278e-17				1.73927e+06	1.65853e+06	1.78696e+06
High	[K].YTWGAQMLADGDEGAAVDPNDPNYDSGDDSSR.[A]	1xDeamidated [Q/N]; 1xPhospho [S26(100)]	sca001.g101200.t2	sca001.g101200.t2 [96-127]	PREDICTED: PROGRAMMED CELL DEATH-LIKE /// PROGRAMMED CELL DEATH /// OS08G0120500	0.01	0.01	1e-17	1e-17	7.17173e-17	2.62278e-17				542333	518515	521871
High	[R].GADGDRPGGGMEVQPSASEDSSDEDSEAAR.[E]	1xDeamidated [Q14]; 1xOxidation [M11]; 2xPhospho [S26(100); S]	sca249.g100650.t1	sca249.g100650.t1 [438-467]	PREDICTED: CWF19-LIKE /// CWF19-LIKE-LIKE /// CWF19-LIKE-LIKE ISOFORM X2	0.01	0.01	1e-17	1e-17	7.17173e-17	2.62278e-17				154514	713082	272584
High	[R].RPPKPEPQGDPNDYLAGLDLPSSDSESDEEVER.[R]	1xDeamidated [N/Q]; 2xPhospho [S25(100); S27(100)]	sca026.g103300.t1	sca026.g103300.t1 [98-130]	PREDICTED: ABC TRANSPORTER F FAMILY MEMBER 4-LIKE /// ABC TRANSPORTER F FAMILY MEMBER 4 /// ABC TRANSPORTER FAMILY	0.505	0.01	0.291209	1e-17	0.686484	2.62278e-17				114872	86514	231680	57971.5	75766.9	88610.4
High	[K].AAAAAEAEEEDLGSSDSDSEMEFDSDDDDLPSYEFR.[F]	1xOxidation [M21]; 4xPhospho [S25(100); S/Y]	sca096.g104350.t2	sca096.g104350.t2 [257-292]	PREDICTED: TPR-LIKE /// TPR DOMAIN CONTAINING /// UPF0661 TPR REPEAT-CONTAINING.01C-LIKE	1.363	0.01	0.405062	1e-17	0.796921	2.62278e-17				229904	198490	207420	225154	331528	282751
High	[R].EGGQLGAGGEADDDADSIHLLSSSLSCLDDDAGDGR.[G]	1xCarbamidomethyl [C27]; 1xPhospho [S24(99.4)]	sca013.g114850.t1	sca013.g114850.t1 [1112-1147]	UNKNOWN	0.757	0.01	0.730947	1e-17	0.959876	2.62278e-17				318115	204409	347938	240881	339919	222300
High	[R].VETAPASLPHLGAVPSSSSLSAASSQELPVLR.[E]	1xDeamidated [Q26]; 2xPhospho [S24(89.6); S25(89.6)]	sca005.g109200.t1	sca005.g109200.t1 [591-622]	PREDICTED: UBIQUITIN CARBOXYL-TERMINAL HYDROLASE 18-LIKE /// UBIQUITIN CARBOXYL-TERMINAL HYDROLASE 1 /// UBIQUITIN CARBOXYL-TERMINAL HYDROLASE 19	0.01	0.01	1e-17	1e-17	7.17173e-17	2.62278e-17				71092.3	89450.5	61088.6
High	[R].SRPASAAGAGGEAAGEDGEPEDLSDNEEAVMEQLGTTQAGALDIFR.[H]	2xDeamidated [N26; Q33]; 1xPhospho [S24(100)]	sca052.g100700.t1	sca052.g100700.t1 [456-501]	PREDICTED: SERINE/THREONINE-PROTEIN KINASE PRPF4B-LIKE ISOFORM X1 /// SERINE/THREONINE-PROTEIN KINASE PRP /// PROTEIN KINASE SUPERFAMILY	0.534	0.01	0.358122	1e-17	0.758532	2.62278e-17				159994	25373.9	97981.5	30683	89209.9	52329.4
High	[K].AHIDQGLEGDAPAEAASGAQGGASSDDEDMLGAPPAR.[A]	1xDeamidated [Q20]; 1xOxidation [M30]; 2xPhospho [S24(100); S25(100)]	sca015.g109750.t1	sca015.g109750.t1 [35-71]	PREDICTED: SPX DOMAIN-CONTAINING-LIKE /// SPX DOMAIN-CONTAINING /// SPX DOMAIN-CONTAINING, PARTIAL	0.01	0.01	1e-17	1e-17	7.17173e-17	2.62278e-17				570224	555741	489448
High	[R].SANKPTAAQQAAAAAATASQQSSDEDEEGEEER.[A]	1xDeamidated [Q/N]; 1xPhospho [S23(99.6)]	sca123.g102320.t1	sca123.g102320.t1 [233-265]	#N/A	2.925	0.01	0.00787338	1e-17	0.040636	2.62278e-17				484004	488461	136366	1.41552e+06	586382	415560
High	[-].MEEHRPSSGNATDESFEHVELHSPSK.[Q]	1xAcetyl [N-Term]; 1xDeamidated [N10]; 1xPhospho [S23(99.6)]	sca012.g108700.t1	sca012.g108700.t1 [1-26]	UNKNOWN	3.146	0.01	0.00533818	1e-17	0.0284065	2.62278e-17				223063	211445	198532	575507	665198	709143
High	[R].GGGGHPAADYEGGGAASSYDRGSPPVPGSPLTYSPQVPMEPIPR.[G]	1xOxidation [M39]; 2xPhospho [S23(98.4); S29(100)]	sca089.g112300.t1	sca089.g112300.t1 [12-55]	PREDICTED: SNF1-RELATED REGULATORY SUBUNIT BETA-2 /// AMPKBI-DOMAIN-CONTAINING /// KINASE LIKE	2.149	0.01	0.0919702	1e-17	0.316744	2.62278e-17				38860.8	131910	281055	412371	283453	316146
High	[R].VVTMGGGSSEGGEGGSEAAGGQSEGEEGAPAR.[A]	1xOxidation [M4]; 1xPhospho [S23(100)]	sca089.g106800.t3	sca089.g106800.t3 [223-254]	PREDICTED: HALOACID DEHALOGENASE-LIKE HYDROLASE DOMAIN-CONTAINING /// HALOACID DEHALOGENASE-LIKE HYDROLASE DOMAIN-CONTAINING-LIKE ISOFORM X1 /// TPA:	0.847	0.01	0.853556	1e-17	0.98329	2.62278e-17				654846	497752	525606	554910	609293	381626
High	[R].GGGGHPAADYEGGGAASSYDRGSPPVPGSPLTYSPQVPMEPIPR.[G]	1xDeamidated [Q36]; 1xPhospho [S23(100)]	sca089.g112300.t1	sca089.g112300.t1 [12-55]	PREDICTED: SNF1-RELATED REGULATORY SUBUNIT BETA-2 /// AMPKBI-DOMAIN-CONTAINING /// KINASE LIKE	0.01	0.01	1e-17	1e-17	7.17173e-17	2.62278e-17				540175	467289	470898
High	[K].RVVVDTAHTVPAGTVVSLVQHSR.[G]	1xDeamidated [Q20]; 1xPhospho [S22(99.4)]	sca039.g101000.t1	sca039.g101000.t1 [308-330]	PREDICTED: TRANSLATION INITIATION FACTOR EIF-2B SUBUNIT EPSILON /// TRIMERIC LPXA-LIKE ENZYME ISOFORM 3 /// TRANSLATION INITIATION FACTOR EIF-2B SUBUNIT EPSILON ISOFORM X1	0.01	0.01	1e-17	1e-17	7.17173e-17	2.62278e-17				93639.7	32872.9	70564.5
High	[R].QALLSNQPGIDGPQMMSGMESEELSSYLTSGTLSPTHR.[T]	1xDeamidated [Q/N]; 1xPhospho [S21(100)]; 2xOxidation [M]	sca163.g103950.t1	sca163.g103950.t1 [359-396]	PREDICTED: SULFUR STRESS REGULATOR /// SNF1-LIKE /// PROTEIN KINASE	0.972	0.01	0.925682	1e-17	0.99336	2.62278e-17				205352	160038	47205.8	196805	155501	130428
High	[R].GASLATTQHVDPAAVAAMEESGDEDDVPEGAVR.[F]	1xDeamidated [Q8]; 1xPhospho [S21(100)]	sca106.g103750.t1	sca106.g103750.t1 [674-706]	PREDICTED: ISOFORM X1 /// CHLOROPLAST PROCESSING ENZYME /// INSULINASE (PEPTIDASE FAMILY M16) FAMILY	0.769	0.01	0.678645	1e-17	0.943677	2.62278e-17				376791	542403	512421	477843	235042	393917
High	[R].QQGAPPAAPAPALATIEGLGSPAASMHVAGVQPQESR.[G]	1xDeamidated [Q]; 1xPhospho [S21(100)]	sca003.g106800.t1	sca003.g106800.t1 [959-995]	UNKNOWN	0.57	0.01	0.365073	1e-17	0.764563	2.62278e-17				260713	209310	179978	119914	119252	127216
High	[R].HLHVMPSTLPGDGLPTAGGSPSK.[G]	1xOxidation [M5]; 1xPhospho [S20(99.4)]	sca110.g104950.t1	sca110.g104950.t1 [512-534]	UNKNOWN	0.367	0.01	0.126071	1e-17	0.400955	2.62278e-17				130796	14398.8	251829	47969.9	682633	6909.95
High	[K].RAAAAAEQANGVGNGGAAYSSDSEEEQAAQQGAQPPR.[Q]	2xDeamidated [N10; N14]; 3xPhospho [S20(99.3); S21(99.3); S23(99.3)]	sca007.g101550.t1	sca007.g101550.t1 [1622-1658]	PREDICTED: ISOFORM X1 /// ISOFORM X /// ISOFORM X2	1.56	0.01	0.278934	1e-17	0.66782	2.62278e-17				179058	260302	260598	279419	420978	327771
High	[K].LMEVHGDYTAEAAAAAAAASEK.[L]	1xOxidation [M2]; 1xPhospho [S20(100)]	sca043.g100650.t1	sca043.g100650.t1 [258-279]	PREDICTED: RIBOSOMAL /// 40S RIBOSOMAL /// 40S RIBOSOMAL-2	2.347	0.01	0.0764228	1e-17	0.276681	2.62278e-17				68433.4	93184.3	83516.9	160633	151029	379120
High	[K].EEESEEEPESEPESEEEEGSDEEQASDFEAEELGGK.[K]	1xDeamidated [Q24]; 2xPhospho [S20(100); S26(100)]	sca182.g100250.t1	sca182.g100250.t1 [278-313]	PREDICTED: PROTEIN DEK-LIKE /// BNAA09G06660D /// BNAC03G74680D	0.01	0.01	1e-17	1e-17	7.17173e-17	2.62278e-17				1.10424e+06	862152	944371
High	[K].GSASASQLSEAENSAANGLAGALEEFALNDR.[S]	1xDeamidated [N/Q]; 3xPhospho [S2(98.9); S4(98.9); S9(100)]	sca104.g106900.t1	sca104.g106900.t1 [36-66]	PREDICTED: ATP-BINDING CASSETTE TRANSPORTER, PARTIAL /// ABC TRANSPORTER F FAMILY MEMBER 1-LIKE /// ATP-BINDING CASSETTE TRANSPORTER,	0.332	0.01	0.0513922	1e-17	0.203612	2.62278e-17				299386	435158	267449	197462	144547	50420.4
High	[R].RSGDEEEDLDDADPMDSGNGPASGGNAGPAPPR.[G]	2xDeamidated [N19; N26]; 1xPhospho [S2(100)]	sca004.g110350.t2	sca004.g110350.t2 [86-118]	UNKNOWN	0.626	0.01	0.328301	1e-17	0.731336	2.62278e-17				882348	620284	760165	552772	477915	454742
High	[R].VSGGSSSAAGGRPPLGDASLMGSGVGPSPK.[F]	1xOxidation [M21]; 1xPhospho [S2(100)]	sca094.g101550.t1	sca094.g101550.t1 [1237-1266]	PREDICTED: WD REPEAT-CONTAINING-LIKE /// WD REPEAT-CONTAINING /// WD REPEAT-CONTAINING ISOFORM X2	0.678	0.01	0.431338	1e-17	0.81891	2.62278e-17				1.19002e+06	790288	668531	544631	540964	453188
High	[R].VSAPPAMHGASAVQR.[Y]	1xDeamidated [Q14]; 1xPhospho [S2(100)]	sca152.g101600.t1	sca152.g101600.t1 [60-74]	UNKNOWN	0.401	0.01	0.0977804	1e-17	0.330558	2.62278e-17				473781	146082	379352	155523	193548	152009
High	[K].RSEPEAGLLGQAAAAAAGAPAAASPAAAGTPAGQHPHQSR.[Y]	1xDeamidated [Q]; 1xPhospho [S2(100)]	sca104.g101650.t4	sca104.g101650.t4 [15-54]	PREDICTED: ENHANCER OF MRNA-DECAPPING-LIKE /// ENHANCER OF MRNA-DECAPPING /// OS02G0722800	1.469	0.01	0.320326	1e-17	0.72109	2.62278e-17				120805	206716	157183	325644	303615	6143.69
High	[M].ASPPGLDPTR.[V]	1xAcetyl [N-Term]; 1xPhospho [S2(100)]	sca179.g101650.t1	sca179.g101650.t1 [2-11]	PREDICTED: PAB-DEPENDENT POLY(A)-SPECIFIC RIBONUCLEASE SUBUNIT 3-LIKE /// PAB-DEPENDENT POLY(A)-SPECIFIC RIBONUCLEASE SUBUNIT 3 /// POLY-SPECIFIC RIBONUCLEASE	1.197	0.01	0.545762	1e-17	0.891878	2.62278e-17				146632	318030	383236	331497	380790	456048
High	[R].ESRSPAPAAASQSSSYGSAASGLSAEQR.[E]	1xDeamidated [Q12]; 2xPhospho [S2(100); S4(100)]	sca174.g103000.t1	sca174.g103000.t1 [175-202]	UNKNOWN	0.01	0.01	1e-17	1e-17	7.17173e-17	2.62278e-17				656290	125791	465741
High	[R].GEQAAAAAADHQLNGMMDSMER.[G]	1xDeamidated [Q/N]; 1xPhospho [S19(100)]	sca094.g100750.t1	sca094.g100750.t1 [79-100]	UNKNOWN	1.2	0.01	0.553387	1e-17	0.895842	2.62278e-17				372507	576989	955272	601556	692587	867319
High	[R].GLVHADDEDEPPALEDDPSDEEEDDGPPALDENP.[-]	1xDeamidated [N33]; 1xPhospho [S19(100)]	sca001.g114700.t1	sca001.g114700.t1 [308-341]	PREDICTED: BTB/POZ DOMAIN-CONTAINING ADAPTER FOR CUL3-MEDIATED RHOA DEGRADATION /// BTB/POZ DOMAIN-CONTAINING ADAPTER FOR CUL3-MEDIATED RHOA DEGRADATION ISOFORM X1 /// BTB/POZ DOMAIN-CONTAINING	0.01	0.01	1e-17	1e-17	7.17173e-17	2.62278e-17				589157	630058	679174
High	[R].LVAAIYAQAPQAAAAPAASDSSGEQGASAAAEK.[E]	1xDeamidated [Q]; 3xPhospho [S19(100); S21(100); S22(100)]	sca114.g107200.t2	sca114.g107200.t2 [186-218]	UNKNOWN	0.01	0.01	1e-17	1e-17	7.17173e-17	2.62278e-17				255410	224844	89866.4
High	[K].AGQMPTDSEEESGSEEESSSEEEELPPRPQPAAAPR.[R]	1xDeamidated [Q]; 3xPhospho [S18(99.1); S19(99.1); S20(100)]	sca152.g101000.t1	sca152.g101000.t1 [380-415]	PREDICTED: UBIQUINONE BIOSYNTHESIS /// UBIQUINONE BIOSYNTHESIS HOMOLOG, MITOCHONDRIAL /// UBIQUINONE BIOSYNTHESIS HOMOLOG, MITOCHONDRIAL-LIKE	0.303	0.01	0.00158426	1e-17	0.00919315	2.62278e-17				1.62814e+06	1.19857e+06	2.52644e+06	902999	362854	642186
High	[K].AGQMPTDSEEESGSEEESSSEEEELPPRPQPAAAPR.[R]	2xDeamidated [Q3; Q30]; 3xPhospho [S18(98.8); S19(100); S20(100)]	sca152.g101000.t1	sca152.g101000.t1 [380-415]	PREDICTED: UBIQUINONE BIOSYNTHESIS /// UBIQUINONE BIOSYNTHESIS HOMOLOG, MITOCHONDRIAL /// UBIQUINONE BIOSYNTHESIS HOMOLOG, MITOCHONDRIAL-LIKE	0.826	0.01	0.848812	1e-17	0.98268	2.62278e-17				275826	225230	684584	244169	186094	204186
High	[R].VQEALPAVSEADLEGGGSDDDGLQGEQQQGSPVQR.[Q]	1xDeamidated [Q2]; 1xPhospho [S18(100)]	sca167.g103550.t1	sca167.g103550.t1 [309-343]	UNKNOWN	2.269	0.01	0.0352767	1e-17	0.149362	2.62278e-17				439420	265946	432279	471138	973333	980781
High	[R].LPAAPPAADCHSQAPGGSR.[H]	1xCarbamidomethyl [C10]; 1xPhospho [S18(100)]	sca167.g103550.t1	sca167.g103550.t1 [535-553]	UNKNOWN	1.839	0.01	0.0989637	1e-17	0.333468	2.62278e-17				303822	260212	476734	512287	478506	880348
High	[R].VVVVDLTNCRPAPLAPTSPAHGSTPSGR.[G]	1xCarbamidomethyl [C9]; 1xDeamidated [N8]; 1xPhospho [S18(100)]	sca004.g108350.t3	sca004.g108350.t3 [113-140]	PREDICTED: BNAC09G49800D /// PROTEIN MODIFIER OF SNC1,7 /// BNAA10G24870D	1.548	0.01	0.234911	1e-17	0.603817	2.62278e-17				273975	463804	714317	624925	717766	502483
High	[R].LAALEQDNHKEDDFGAGSDDEEYELPAASGSDAEEGPTSGR.[K]	1xDeamidated [N/Q]; 3xPhospho [S18(100); S29(100); S31(100)]	sca177.g100600.t1	sca177.g100600.t1 [32-72]	PREDICTED: ZINC FINGER HIT DOMAIN-CONTAINING HOMOLOG /// SWR1 COMPLEX SUBUNIT 6 /// ZINC FINGER HIT DOMAIN-CONTAINING	0.01	0.01	1e-17	1e-17	7.17173e-17	2.62278e-17				596288	99752.8	1.12682e+06
High	[R].IAAEVQQLSLGGDEDGSGSEGEGSEEEDEDDGEWETAAK.[S]	1xDeamidated [Q]; 3xPhospho [S17(99.3); S19(99.3); S24(100)]	sca123.g101500.t1	sca123.g101500.t1 [187-225]	PREDICTED: MULTICOPPER OXIDASE /// MULTICOPPER LIKE /// RNA-BINDING	1.026	0.01	0.767617	1e-17	0.969743	2.62278e-17				220351	207944	314566	226167	318302	293571
High	[R].VEALAVAPNMGPGDEDSDGEVPYYPPVPAQWR.[Q]	1xDeamidated [N9]; 1xPhospho [S17(100)]	sca209.g101100.t1	sca209.g101100.t1 [941-972]	PREDICTED: CREB-BINDING	0.01	0.01	1e-17	1e-17	7.17173e-17	2.62278e-17				147649	262187	212804
High	[K].LQSGTIELPPEGERSPSPPPVYDVMGMR.[L]	1xDeamidated [Q2]; 2xOxidation [M25; M27]; 2xPhospho [S17(100); S/T/Y]	sca010.g100650.t1	sca010.g100650.t1 [31-58]	PREDICTED: BRANCHPOINT-BRIDGING /// BRANCHPOINT-BRIDGING-LIKE /// SPLICING FACTOR-RELATED	0.823	0.01	0.789885	1e-17	0.973973	2.62278e-17				746871	748849	833360	703867	548091	685478
High	[R].KGGAAAAAAPAQQHSSDEEEEEGEAAPQQGER.[G]	1xDeamidated [Q]; 1xPhospho [S16(99.3)]	sca092.g105150.t1	sca092.g105150.t1 [97-128]	UNKNOWN	0.27	0.01	0.00331232	1e-17	0.0182111	2.62278e-17				827870	956809	721548	222713	258722	223175
High	[R].LAVQHATGGGDSEDLSPSSAGMGDDGENESGNPTEAAWAAAHK.[A]	1xDeamidated [N/Q]; 2xPhospho [S16(99.3); S/T]	sca001.g102700.t1	sca001.g102700.t1 [68-110]	UNKNOWN	0.973	0.01	0.872385	1e-17	0.986969	2.62278e-17				411724	528723	468063	400738	435586	746455
High	[R].QQQQQGVAADQAGRGSPSAAVVQQDQQPDPDDPEEACK.[L]	1xCarbamidomethyl [C37]; 1xDeamidated [Q]; 1xPhospho [S16(98.9)]	sca013.g110500.t2	sca013.g110500.t2 [1849-1886]	UNKNOWN	0.649	0.01	0.53854	1e-17	0.888954	2.62278e-17				396923	104829	309654	243682	310306	201083
High	[K].EYPAANPIFGDQGIESDEDVVDASGAMANPMYQSAHSGPVGSSR.[T]	1xDeamidated [Q/N]; 2xOxidation [M27; M31]; 1xPhospho [S16(100)]	sca028.g100650.t1	sca028.g100650.t1 [845-888]	PREDICTED: PROBABLE INACTIVE RECEPTOR KINASE AT4G23740 /// PUTATIVE 2C 67 /// PROTEOPHOSPHOGLYCAN PPG4	0.983	0.01	0.887822	1e-17	0.99013	2.62278e-17				669483	426604	553341	527398	625984	543680
High	[R].RNELSGVAFPGMNGNSADGK.[S]	1xDeamidated [N]; 1xPhospho [S16(100)]	sca136.g100700.t1	sca136.g100700.t1 [206-225]	UNKNOWN	0.882	0.01	0.9267	1e-17	0.99336	2.62278e-17				109318	127711	93363.7	101334	106057	82381.3
High	[M].PGVVNMESGSTVLPSSPRQEGMAVLSMPDGQK.[V]	1xDeamidated [Q/N]; 1xOxidation [M]; 1xPhospho [S16(100)]	sca056.g100100.t1	sca056.g100100.t1 [2-33]	PREDICTED: TYPE II CITRATE SYNTHASE /// CITRATE SYNTHASE /// CITRATE SYNTHASE (SI)	1.538	0.01	0.16562	1e-17	0.483072	2.62278e-17				1.05583e+06	1.17639e+06	573716	1.19177e+06	1.80905e+06	1.72867e+06
High	[M].PGVVNMESGSTVLPSSPRQEGMAVLSMPDGQK.[V]	1xAcetyl [N-Term]; 1xDeamidated [N/Q]; 1xPhospho [S16(100)]	sca056.g100100.t1	sca056.g100100.t1 [2-33]	PREDICTED: TYPE II CITRATE SYNTHASE /// CITRATE SYNTHASE /// CITRATE SYNTHASE (SI)	1.935	0.01	0.0430414	1e-17	0.17628	2.62278e-17				688883	905253	1.59613e+06	2.43653e+06	1.7518e+06	2.40434e+06
High	[R].KPQHVALTDEREESSGGSVPPPPAANTR.[Q]	1xDeamidated [Q3]; 2xPhospho [S15(99.5); T/S]	sca056.g100500.t2	sca056.g100500.t2 [693-720]	PREDICTED: AP2-DOMAIN-CONTAINING, PARTIAL	0.01	0.01	1e-17	1e-17	7.17173e-17	2.62278e-17				264478	480584	295208
High	[R].DREEEIAAADDDDDSEDGGNGSGGGGTATR.[G]	1xDeamidated [N20]; 1xPhospho [S15(100)]	sca215.g101550.t1	sca215.g101550.t1 [69-98]	PREDICTED: TRANSCRIPTION FACTOR	1.378	0.01	0.349132	1e-17	0.750107	2.62278e-17				248461	339616	843608	342501	482358	338461
High	[K].SFPQHAAADAARPESPSAAAAAAAAAAAAPSNEMAALR.[L]	1xDeamidated [Q/N]; 1xOxidation [M34]; 1xPhospho [S15(100)]	sca200.g101550.t2	sca200.g101550.t2 [663-700]	PREDICTED: E3 UBIQUITIN-PROTEIN LIGASE LISTERIN ISOFORM X1 /// E3 UBIQUITIN-PROTEIN LIGASE LISTERIN-LIKE /// E3 UBIQUITIN-PROTEIN LIGASE LISTERIN	0.452	0.01	0.199456	1e-17	0.549768	2.62278e-17				32814.4	318874	639872	187107	135257	289071
High	[R].DAAMQDAGQPAGVGSEGELAEQDVGQDASAGK.[Q]	1xOxidation [M4]; 2xPhospho [S15(100); S29(100)]	sca013.g103700.t1	sca013.g103700.t1 [73-104]	PREDICTED: NEGATIVE ELONGATION FACTOR D /// TH1 FAMILY /// NEGATIVE ELONGATION FACTOR D-LIKE	1.03	0.01	0.809505	1e-17	0.977626	2.62278e-17				510733	459335	622192	526041	473859	436242
High	[K].LQSGTIELPPEGERSPSPPPVYDVMGMR.[L]	1xDeamidated [Q2]; 2xPhospho [S15(100); S17(100)]	sca010.g100650.t1	sca010.g100650.t1 [31-58]	PREDICTED: BRANCHPOINT-BRIDGING /// BRANCHPOINT-BRIDGING-LIKE /// SPLICING FACTOR-RELATED	0.877	0.01	0.902522	1e-17	0.990475	2.62278e-17				597894	549778	543145	382650	482265	720872
High	[K].AAAGPAAAAAAGGSSQQGPAAAR.[E]	1xDeamidated [Q]; 1xPhospho [S14(99.5)]	sca174.g102750.t1	sca174.g102750.t1 [269-291]	PREDICTED: DNA METHYLTRANSFERASE 1-ASSOCIATED /// SWR1-COMPLEX /// DNA METHYLTRANSFERASE 1-ASSOCIATED-LIKE	0.934	0.01	0.98922	1e-17	0.998762	2.62278e-17				645319	686521	530127	602857	462746	575100
High	[R].TAGMMPPSDSEDESSEESGGEK.[E]	2xOxidation [M4; M5]; 2xPhospho [S14(99.2); S18(100)]	sca152.g101000.t1	sca152.g101000.t1 [345-366]	PREDICTED: UBIQUINONE BIOSYNTHESIS /// UBIQUINONE BIOSYNTHESIS HOMOLOG, MITOCHONDRIAL /// UBIQUINONE BIOSYNTHESIS HOMOLOG, MITOCHONDRIAL-LIKE	0.552	0.01	0.28835	1e-17	0.682807	2.62278e-17				408002	514212	437575	339037	248494	241422
High	[R].QGGEEPELDYEEGSEEEGGQEEEEEEEEAPRK.[R]	1xDeamidated [Q]; 1xPhospho [S14(100)]	sca216.g100200.t1	sca216.g100200.t1 [328-359]	PREDICTED: PEPTIDYL-PROLYL CIS-TRANS ISOMERASE CWC27 HOMOLOG /// PEPTIDYL-PROLYL CIS-TRANS ISOMERASE CYP57 /// CYCLOPHILIN TYPE PEPTIDYL-PROLYL CIS-TRANS ISOMERASE, PARTIAL	0.01	0.01	1e-17	1e-17	7.17173e-17	2.62278e-17				120788	113532	1.30335e+06
High	[K].GGAAAAAAPAQQHSSDEEEEEGEAAPQQGER.[G]	1xDeamidated [Q]; 1xPhospho [S14(100)]	sca092.g105150.t1	sca092.g105150.t1 [98-128]	UNKNOWN	0.694	0.01	0.458877	1e-17	0.837224	2.62278e-17				508482	834203	1.03846e+06	455503	579186	651097
High	[R].AAALEALLDQQPHSPR.[K]	1xDeamidated [Q]; 1xPhospho [S14(100)]	sca067.g103600.t1	sca067.g103600.t1 [518-533]	PREDICTED: GTP CYCLOHYDROLASE 1 /// GTP CYCLOHYDROLASE /// GTP CYCLOHYDROLASE	0.897	0.01	0.984359	1e-17	0.998044	2.62278e-17				96180.8	334750	238239	221954	199014	213766
High	[R].QEAAEAVPAQQLDSDSDDEAPEEVTLAVGK.[Q]	1xDeamidated [Q]; 2xPhospho [S14(100); S16(100)]	sca153.g102850.t1	sca153.g102850.t1 [8-37]	UNKNOWN	0.01	0.01	1e-17	1e-17	7.17173e-17	2.62278e-17				2.06791e+06	982700	1.42979e+06
High	[K].LAAGTLDAGDRMSTDEPAGNGAGAGLEELTMDDFR.[S]	1xDeamidated [N20]; 1xOxidation [M]; 1xPhospho [S13(99.1)]	sca114.g103200.t2	sca114.g103200.t2 [287-321]	PREDICTED: ATPASE /// COG0714: MOXR-LIKE ATPASES (ISS) /// ATPASE ASSOCIATED WITH VARIOUS CELLULAR ACTIVITIES AAA_5	0.875	0.01	0.896822	1e-17	0.99013	2.62278e-17				998221	2.63074e+06	1.83939e+06	1.64208e+06	2.28044e+06	1.60855e+06
High	[M].SSGLAADTSLQPSPGAR.[V]	1xAcetyl [N-Term]; 1xPhospho [S13(100)]	sca004.g113300.t1	sca004.g113300.t1 [2-18]	PREDICTED: GOLGI SNAP RECEPTOR COMPLEX MEMBER 1-2 /// QB-SNARE, GOS1/GS28-FAMILY /// LOW QUALITY: GOLGI SNAP RECEPTOR COMPLEX MEMBER 1-2-LIKE	1.896	0.01	0.0909422	1e-17	0.314606	2.62278e-17				333939	280789	118661	496817	532301	489992
High	[R].MEAYAAELGPEFSDASDEHIAVGAPQDAAAQAEER.[A]	1xDeamidated [Q26]; 1xOxidation [M1]; 2xPhospho [S13(100); S16(100)]	sca182.g101000.t1	sca182.g101000.t1 [595-629]	PREDICTED: SOLUBLE INORGANIC PYROPHOSPHATASE /// SOLUBLE INORGANIC PYROPHOSPHATASE-LIKE /// SOLUBLE INORGANIC PYROPHOSPHATASE 2	0.93	0.01	0.968108	1e-17	0.996586	2.62278e-17				179632	155021	193161	167042	145998	108112
High	[R].VSPEVEAQGLDVSHHGGSAYPHEEGK.[N]	1xDeamidated [Q8]; 2xPhospho [S13(100); S18(100)]	sca139.g107250.t1	sca139.g107250.t1 [475-500]	PREDICTED: AMMONIUM TRANSPORTER /// AMMONIUM TRANSPORTER, CONSERVED SITE /// PUTATIVE AMT	2.192	0.01	0.0415162	1e-17	0.171221	2.62278e-17				333221	527254	110362	730288	99359.4	430779
High	[R].QQAADRAEDAAQSPAAEQLAEPASAAPEPAAPASSGAAQHQAEGR.[S]	1xDeamidated [Q18]; 2xPhospho [S13(100); S]	sca114.g100400.t1	sca114.g100400.t1 [728-772]	UNKNOWN	0.605	0.01	0.430881	1e-17	0.818505	2.62278e-17				265375	217917	255623	160646	175164	105512
High	[K].SSAGGSEHDSESLCSREDLGSR.[A]	1xCarbamidomethyl [C14]; 2xPhospho [S12(99.2); S15(100)]	sca181.g103150.t1	sca181.g103150.t1 [6-27]	PREDICTED: INTERFERON-RELATED DEVELOPMENTAL REGULATOR /// INTERFERON-RELATED DEVELOPMENTAL REGULATOR 1-LIKE /// INTERFERON-RELATED DEVELOPMENTAL REGULATOR 2-LIKE ISOFORM X1	3.557	0.01	0.000223785	1e-17	0.0014072	2.62278e-17				267411	754645	1.66669e+06	2.91566e+06	2.68442e+06	3.07618e+06
High	[R].IAYVTGHGPDVSEGEDEETEEEEQQQQQR.[K]	1xDeamidated [Q]; 1xPhospho [S12(100)]	sca139.g103800.t2	sca139.g103800.t2 [97-125]	UNKNOWN	0.01	0.01	1e-17	1e-17	7.17173e-17	2.62278e-17				386120	444989	390703
High	[R].QHPAVEQPPVHSGDGDIYDSAAVLDAAYDAEK.[A]	1xDeamidated [Q]; 1xPhospho [S12(100)]	sca216.g100900.t1	sca216.g100900.t1 [226-257]	PREDICTED: ACETOLACTATE SYNTHASE /// ACETOLACTATE SYNTHASE SMALL SUBUNIT 2, CHLOROPLASTIC-LIKE /// ACETOLACTATE SYNTHASE SMALL SUBUNIT 1, CHLOROPLASTIC-LIKE	0.044	0.01	2.22045e-16	1e-17	1.58969e-15	2.62278e-17				2.18504e+06	2.52552e+06	2.58311e+06	97010.7	131141	93768
High	[R].APQVQVQQRPPSPPPRPVPIDEEEPPPPPPPPSVR.[W]	1xDeamidated [Q]; 1xPhospho [S12(100)]	sca033.g100150.t1	sca033.g100150.t1 [1146-1180]	PREDICTED: TOPRIM DOMAIN-CONTAINING 2 /// DNA PRIMASE CORE, PARTIAL /// TWINKLE HOMOLOG, CHLOROPLASTIC/MITOCHONDRIAL-LIKE ISOFORM X2	2.422	0.01	0.0225972	1e-17	0.102668	2.62278e-17				452670	393300	316840	1.09634e+06	994052	590800
High	[R].LAVQHATGGGDSEDLSPSSAGMGDDGENESGNPTEAAWAAAHK.[A]	1xDeamidated [N/Q]; 1xPhospho [S12(100)]	sca001.g102700.t1	sca001.g102700.t1 [68-110]	UNKNOWN	2.499	0.01	0.0173614	1e-17	0.0818015	2.62278e-17				303790	308512	215724	253839	870762	539063
High	[K].GLHPLANSNGESWCAGLDGLSQR.[C]	1xCarbamidomethyl [C14]; 1xDeamidated [N]; 1xPhospho [S12(100)]	sca039.g101200.t1	sca039.g101200.t1 [135-157]	PREDICTED: PROBABLE FRUCTOSE-BISPHOSPHATE ALDOLASE 3, CHLOROPLASTIC /// FRUCTOSE-1,6-BISPHOSPHATE ALDOLASE /// LOW QUALITY: PROBABLE FRUCTOSE-BISPHOSPHATE ALDOLASE 3, CHLOROPLASTIC-LIKE	0.01	0.01	1e-17	1e-17	7.17173e-17	2.62278e-17				164310	140182	128402
High	[R].LPYHLCFDHEGSQQTSASQ.[-]	1xCarbamidomethyl [C6]; 3xPhospho [S12(100); S18(100); T/S/Y]	sca025.g102850.t1	sca025.g102850.t1 [1567-1585]	PREDICTED: DIS3-LIKE EXONUCLEASE 2 /// DIS3-LIKE EXONUCLEASE 2 ISOFORM X2 /// EXOSOMAL 3&APOS;-5&APOS; EXORIBONUCLEASE COMPLEX, SUBUNIT RRP44/DIS3 (ISS)	0.989	0.01	0.844964	1e-17	0.981322	2.62278e-17				307559	448829	293661	325764	384272	290466
High	[R].LAVQHATGGGDSEDLSPSSAGMGDDGENESGNPTEAAWAAAHK.[A]	1xDeamidated [N/Q]; 3xPhospho [S12(100); S16(100); S/T]	sca001.g102700.t1	sca001.g102700.t1 [68-110]	UNKNOWN	0.887	0.01	0.939684	1e-17	0.993882	2.62278e-17				437539	508572	460253	388105	415180	444100
High	[-].MQQQMEGAQPSSPR.[H]	1xAcetyl [N-Term]; 2xOxidation [M1; M5]; 1xPhospho [S11(99.6)]	sca174.g103900.t2	sca174.g103900.t2 [1-14]	UNKNOWN	0.584	0.01	0.368241	1e-17	0.767274	2.62278e-17				433697	364726	473511	253189	264350	174678
High	[R].ALQVDPYFMDSDSENEDNGSEDGSPSPSK.[Q]	2xDeamidated [N18; Q/N]; 1xOxidation [M9]; 3xPhospho [S11(98.9); S13(98.9); S26(97.8)]	sca034.g104900.t1	sca034.g104900.t1 [246-274]	PREDICTED: COBALAMIN (VITAMIN B12) BIOSYNTHESIS COBW-LIKE, C-TERMINAL /// COBALAMIN BIOSYNTHESIS /// NICKEL CHAPERONE FOR HYDROGENASE OR UREASE	0.01	0.01	1e-17	1e-17	7.17173e-17	2.62278e-17				261667	157306	39980
High	[K].AAAAQQQQGDSEDEGHMRPVPAGFTQEELIR.[R]	1xOxidation [M17]; 1xPhospho [S11(100)]	sca275.g100450.t1	sca275.g100450.t1 [878-908]	PREDICTED: .06 /// .06-LIKE /// .06-LIKE, PARTIAL	0.633	0.01	0.218008	1e-17	0.578161	2.62278e-17				3.54667e+06	4.2679e+06	1.47739e+06	2.12158e+06	2.70068e+06	2.04706e+06
High	[R].LEPAAPAAQPSPEPAAPPAAAAAPVPGPAPTAQLVAPSR.[D]	1xDeamidated [Q9]; 1xPhospho [S11(100)]	sca114.g101650.t1	sca114.g101650.t1 [64-102]	UNKNOWN	0.752	0.01	0.645904	1e-17	0.933619	2.62278e-17				611804	518142	496282	430671	389530	410903
High	[R].SLSPAPPRPASPAPAAAAPGSAAAQFGAGR.[A]	1xDeamidated [Q25]; 1xPhospho [S11(100)]	sca130.g102950.t1	sca130.g102950.t1 [359-388]	PREDICTED: GONIDIA-SPECIFIC	0.978	0.01	0.878579	1e-17	0.988002	2.62278e-17				479709	457531	468785	391851	447331	510781
High	[R].GGGGAAGPAGSDEEGEDGEGGEQGGAQPAQRPAIYNVDAIHDK.[L]	2xDeamidated [Q/N]; 1xPhospho [S11(100)]	sca082.g101650.t3	sca082.g101650.t3 [75-117]	PREDICTED: PROBABLE RRNA-PROCESSING HOMOLOG /// EUKARYOTIC RRNA PROCESSING /// PUTATIVE RRNA-PROCESSING-LIKE	1.24	0.01	0.530108	1e-17	0.88394	2.62278e-17				1.25268e+06	132515	637616	1.20047e+06	935075	790800
High	[R].NGGGSNGGGGSGGEDGEGASRPR.[Y]	1xDeamidated [N6]; 1xPhospho [S11(100)]	sca079.g106600.t1	sca079.g106600.t1 [149-171]	PREDICTED: PROTEIN XAP5 CIRCADIAN TIMEKEEPER /// PROTEIN XAP5 CIRCADIAN TIMEKEEPER-LIKE /// XAP5 FAMILY	1.99	0.01	0.120707	1e-17	0.387623	2.62278e-17				357646	155264	194836	418960	308904	397913
High	[M].AQTNGDAVPASPK.[A]	1xAcetyl [N-Term]; 1xPhospho [S11(100)]	sca106.g109200.t1	sca106.g109200.t1 [2-14]	PREDICTED: BETA-UREIDOPROPIONASE /// BETA-UREIDOPROPIONASE-LIKE /// OS07G0485100	1.57	0.01	0.205737	1e-17	0.560466	2.62278e-17				241899	433497	473560	714896	585002	743479
High	[R].ALQVDPYFMDSDSENEDNGSEDGSPSPSK.[Q]	2xDeamidated [N15; N/Q]; 4xPhospho [S11(100); S13(100); S20(100); S/Y]	sca034.g104900.t1	sca034.g104900.t1 [246-274]	PREDICTED: COBALAMIN (VITAMIN B12) BIOSYNTHESIS COBW-LIKE, C-TERMINAL /// COBALAMIN BIOSYNTHESIS /// NICKEL CHAPERONE FOR HYDROGENASE OR UREASE	0.01	0.01	1e-17	1e-17	7.17173e-17	2.62278e-17				44237	39258.7	40286.8
High	[R].ALQVDPYFMDSDSENEDNGSEDGSPSPSK.[Q]	1xDeamidated [N]; 4xPhospho [S11(100); S13(100); S20(100); S/Y]	sca034.g104900.t1	sca034.g104900.t1 [246-274]	PREDICTED: COBALAMIN (VITAMIN B12) BIOSYNTHESIS COBW-LIKE, C-TERMINAL /// COBALAMIN BIOSYNTHESIS /// NICKEL CHAPERONE FOR HYDROGENASE OR UREASE	0.681	0.01	0.535687	1e-17	0.887816	2.62278e-17				399377	94307.2	693153	228154	389210	472006
High	[R].ALQVDPYFMDSDSENEDNGSEDGSPSPSK.[Q]	1xDeamidated [N]; 3xPhospho [S11(100); S13(100); S20(100)]	sca034.g104900.t1	sca034.g104900.t1 [246-274]	PREDICTED: COBALAMIN (VITAMIN B12) BIOSYNTHESIS COBW-LIKE, C-TERMINAL /// COBALAMIN BIOSYNTHESIS /// NICKEL CHAPERONE FOR HYDROGENASE OR UREASE	1.114	0.01	0.654814	1e-17	0.936513	2.62278e-17				593452	576704	525988	1.23902e+06	280430	585883
High	[R].ALQVDPYFMDSDSENEDNGSEDGSPSPSK.[Q]	1xDeamidated [N]; 1xOxidation [M9]; 3xPhospho [S11(100); S13(100); S20(100)]	sca034.g104900.t1	sca034.g104900.t1 [246-274]	PREDICTED: COBALAMIN (VITAMIN B12) BIOSYNTHESIS COBW-LIKE, C-TERMINAL /// COBALAMIN BIOSYNTHESIS /// NICKEL CHAPERONE FOR HYDROGENASE OR UREASE	0.379	0.01	0.086247	1e-17	0.30308	2.62278e-17				176107	322530	492455	213091	122371	140751
High	[R].ALQVDPYFMDSDSENEDNGSEDGSPSPSK.[Q]	2xDeamidated [N18; N/Q]; 1xOxidation [M9]; 2xPhospho [S11(100); S13(100)]	sca034.g104900.t1	sca034.g104900.t1 [246-274]	PREDICTED: COBALAMIN (VITAMIN B12) BIOSYNTHESIS COBW-LIKE, C-TERMINAL /// COBALAMIN BIOSYNTHESIS /// NICKEL CHAPERONE FOR HYDROGENASE OR UREASE	0.301	0.01	0.0266145	1e-17	0.117813	2.62278e-17				830697	351021	475299	187835	110172	143164
High	[K].ECGLHSGNISSASGDEESKQDNDLWQGGAVAALDK.[Q]	1xCarbamidomethyl [C2]; 3xPhospho [S10(98.8); S11(98.8); S13(97.6)]	sca031.g105850.t3	sca031.g105850.t3 [297-331]	PREDICTED: 5&APOS;-ADENYLYLSULFATE REDUCTASE /// 5&APOS;-ADENYLYLSULFATE REDUCTASE 3, CHLOROPLASTIC-LIKE /// 5&APOS;-ADENYLYLSULFATE REDUCTASE	4.756	0.01	0.000751058	1e-17	0.00454648	2.62278e-17				67097.5	78635.4	513784	319125	558011	346208
High	[R].FQDKPTEVLSDVEDTTDGLR.[T]	1xDeamidated [Q2]; 1xPhospho [S10(100)]	sca114.g107000.t2	sca114.g107000.t2 [302-321]	PREDICTED: MAGNESIUM-CHELATASE SUBUNIT CHLD, CHLOROPLASTIC-LIKE /// MAGNESIUM-CHELATASE SUBUNIT CHLD, CHLOROPLASTIC /// MAGNESIUM	0.448	0.01	0.219074	1e-17	0.579316	2.62278e-17				128884	156161	167951	30493.4	103094	75172.2
High	[R].GQMQHSEGDSDDDSEPPESSPATAR.[S]	1xDeamidated [Q]; 1xPhospho [S10(100)]	sca012.g109350.t3	sca012.g109350.t3 [253-277]	PREDICTED: DYNAMIN-2A-LIKE /// DYNAMIN-2 /// DYNAMIN-2B	0.01	0.01	1e-17	1e-17	7.17173e-17	2.62278e-17				216155	453754	683071
High	[R].EQPAAQPAHSQDAAAASTEPGAPPTLGAEAEEPAPR.[G]	1xDeamidated [Q]; 1xPhospho [S10(100)]	sca198.g100150.t1	sca198.g100150.t1 [31-66]	PREDICTED: SQUAMOSA PROMOTER-BINDING-LIKE /// SQUAMOSA PROMOTER /// OS04G0551500	0.01	0.01	1e-17	1e-17	7.17173e-17	2.62278e-17				289916	351305	318696
High	[R].QQQQQQVPHSPR.[A]	1xDeamidated [Q]; 1xPhospho [S10(100)]	sca008.g100650.t1	sca008.g100650.t1 [519-530]	UNKNOWN	0.636	0.01	0.36513	1e-17	0.764563	2.62278e-17				664873	311008	506657	377288	342176	322050
High	[R].ALGQDGGPQSTAAGAAAEGGTVGQHTTDAAAHEGNEETQK.[E]	1xDeamidated [Q]; 1xPhospho [S10(100)]	sca039.g100350.t1	sca039.g100350.t1 [383-422]	PREDICTED: H/ACA RIBONUCLEOPROTEIN COMPLEX SUBUNIT 4-LIKE /// H/ACA RIBONUCLEOPROTEIN COMPLEX SUBUNIT 4 /// LOW QUALITY: H/ACA RIBONUCLEOPROTEIN COMPLEX SUBUNIT 4-LIKE	1.034	0.01	0.824406	1e-17	0.980073	2.62278e-17				142214	163786	145157	218790	133585	150029
High	[K].QSPAPAQDASPK.[G]	1xDeamidated [Q]; 1xPhospho [S10(100)]	sca110.g101150.t1	sca110.g101150.t1 [371-382]	UNKNOWN	1.011	0.01	0.833735	1e-17	0.980073	2.62278e-17				703745	793041	544214	711656	314698	598246
High	[K].ECGLHSGNISSASGDEESK.[Q]	1xCarbamidomethyl [C2]; 1xDeamidated [N8]; 3xPhospho [S10(100); S11(100); S13(100)]	sca031.g105850.t3	sca031.g105850.t3 [297-315]	PREDICTED: 5&APOS;-ADENYLYLSULFATE REDUCTASE /// 5&APOS;-ADENYLYLSULFATE REDUCTASE 3, CHLOROPLASTIC-LIKE /// 5&APOS;-ADENYLYLSULFATE REDUCTASE	1.089	0.01	0.637362	1e-17	0.930153	2.62278e-17				1.2282e+06	1.19312e+06	1.21379e+06	1.45602e+06	1.29909e+06	1.31311e+06
High	[R].RGPGELHMDSDSEEEREGVMEEEEEEEPMLAVR.[A]	2xOxidation [M20; M29]; 2xPhospho [S10(100); S12(100)]	sca232.g101300.t1	sca232.g101300.t1 [4-36]	PREDICTED: PROTEIN-L-ISOASPARTATE O-METHYLTRANSFERASE /// PROTEIN-L-ISOASPARTATE O-METHYLTRANSFERASE-LIKE /// PROTEIN-L-ISOASPARTATE O-METHYLTRANSFERASE-LIKE ISOFORM X2	0.01	0.01	1e-17	1e-17	7.17173e-17	2.62278e-17				173124	1.02429e+06	570605
High	[M].SQSSDDVPLAQLK.[E]	1xAcetyl [N-Term]; 1xPhospho [S1(99.6)]	sca198.g100950.t1	sca198.g100950.t1 [2-14]	PREDICTED: DNA LIGASE 1 /// BNAA06G14190D /// PROTEIN IWS1 HOMOLOG A	0.707	0.01	0.364295	1e-17	0.763487	2.62278e-17				2.78101e+06	2.70347e+06	3.74268e+06	2.29084e+06	1.91263e+06	2.18309e+06
High	[M].SAEEQQQNGEQIEAQQPADGEQVVTPWDVTGGADGK.[I]	1xAcetyl [N-Term]; 2xDeamidated [Q/N]; 1xPhospho [S1(100)]	sca128.g103400.t1	sca128.g103400.t1 [2-37]	PREDICTED: TRYPTOPHAN--TRNA LIGASE, CYTOPLASMIC-LIKE /// TRYPTOPHAN /// TRYPTOPHAN--TRNA LIGASE, CYTOPLASMIC	0.598	0.01	0.419065	1e-17	0.808504	2.62278e-17				167464	199757	152653	55564	119429	163612
High	[K].SLPCQLTSQPAADK.[A]	1xCarbamidomethyl [C4]; 1xPhospho [S1(100)]	sca001.g101750.t1	sca001.g101750.t1 [65-78]	UNKNOWN	1.839	0.01	0.115955	1e-17	0.375476	2.62278e-17				163492	291049	607472	700979	535149	737075
High	[R].SLGGGEEQPSSATAAAAQHHHSALVAEPADEWCYK.[D]	1xCarbamidomethyl [C33]; 1xDeamidated [Q]; 1xPhospho [S1(100)]	sca070.g100350.t2	sca070.g100350.t2 [306-340]	UNKNOWN	5.611	0.01	0.00201498	1e-17	0.0114672	2.62278e-17				27032.4	54552.2	65339.5	207514	60016.6	366614
High	[M].SDGGESPKSVQEAPAAAAPGEPMDLNTAIQVVMK.[K]	1xAcetyl [N-Term]; 2xDeamidated [Q11; Q/N]; 2xOxidation [M23; M33]; 3xPhospho [S1(100); S6(100); S9(100)]	sca003.g104450.t1	sca003.g104450.t1 [2-35]	PREDICTED: 40S RIBOSOMAL-LIKE /// 40S RIBOSOMAL /// L30E-LIKE	0.754	0.01	0.728304	1e-17	0.959025	2.62278e-17				194724	502689	450224	326511	378993	173024
High	[R].SASPACSDSDESITSPEFRPADER.[Q]	1xCarbamidomethyl [C6]; 5xPhospho [S1(100); S3(100); S7(100); S9(100); S12(100)]	sca005.g109700.t1	sca005.g109700.t1 [523-546]	UNKNOWN	1.124	0.01	0.645471	1e-17	0.933619	2.62278e-17				218169	115597	289939	245137	268891	260817
High	[R].SASPRPSSRTPAPAAPSYSYGSASAAAAPAAGGLSAEQQAFLAR.[K]	1xDeamidated [Q38]; 3xPhospho [S1(100); S3(100); S/T/Y]	sca091.g102350.t1	sca091.g102350.t1 [69-112]	PREDICTED: GONIDIA-SPECIFIC	0.01	0.01	1e-17	1e-17	7.17173e-17	2.62278e-17				1.08849e+06	979197	648709
High	[M].SDAYSDSDVEEGPTSFPLHDAAQAGDAELIR.[Q]	1xAcetyl [N-Term]; 1xDeamidated [Q23]; 2xPhospho [S1(100); S5(100)]	sca028.g103550.t1	sca028.g103550.t1 [2-32]	PREDICTED: HISTONE DEACETYLASE /// , VARIANT /// HISTONE DEACETYLASE PUTATIVE	0.01	0.01	1e-17	1e-17	7.17173e-17	2.62278e-17				300526	657934	328436
High	[R].SASPDPLLGAGLPAAAAADAGGQQGQQGQQAQR.[Q]	1xDeamidated [Q]; 2xPhospho [S1(100); S3(100)]	sca001.g104950.t1	sca001.g104950.t1 [137-169]	UNKNOWN	0.275	0.01	0.0228412	1e-17	0.103436	2.62278e-17				95455.6	884499	236488	51721.8	68260.5	64982.1
High	[R].SPSPGPAEQQQQQQGDAGGSGGAGAR.[S]	1xDeamidated [Q]; 2xPhospho [S1(100); S3(100)]	sca089.g120600.t1	sca089.g120600.t1 [531-556]	PREDICTED: E3 UBIQUITIN-PROTEIN LIGASE SHPRH /// E3 UBIQUITIN-PROTEIN LIGASE SHPRH ISOFORM X1 /// PUTATIVE SWI/SNF-RELATED MATRIX-ASSOCIATED ACTIN-DEPENDENT REGULATOR OF CHROMATIN SUBFAMILY A MEMBER 3-LIKE 1	0.818	0.01	0.727257	1e-17	0.959025	2.62278e-17				1.98712e+06	1.99239e+06	2.54753e+06	1.99108e+06	96937.7	2.08451e+06
High	[R].SASPMREDNNGARDD.[-]	1xDeamidated [N]; 1xOxidation [M5]; 2xPhospho [S1(100); S3(100)]	sca170.g100250.t1	sca170.g100250.t1 [76-90]	UNKNOWN	1.902	0.01	0.0927896	1e-17	0.317977	2.62278e-17				668678	239758	94039	525284	455923	470704
High	[M].SSDEELDLQPKPK.[R]	1xAcetyl [N-Term]; 2xPhospho [S1(100); S2(100)]	sca056.g102650.t1	sca056.g102650.t1 [2-14]	PREDICTED: LOW QUALITY: SMALL SUBUNIT PROCESSOME COMPONENT 20 HOMOLOG /// SMALL SUBUNIT PROCESSOME COMPONENT 20 HOMOLOG /// SMALL SUBUNIT PROCESSOME COMPONENT 20	1.268	0.01	0.463647	1e-17	0.841504	2.62278e-17				438075	526065	682110	752526	667186	553438
High	[K].DNGVEVPSSEEESEPEDAPLDDDEEEEGAGLIVK.[F]	1xDeamidated [N2]; 2xPhospho [S]	sca106.g106200.t1	sca106.g106200.t1 [533-566]	PREDICTED: PUTATIVE RRNA METHYLTRANSFERASE /// ADOMET-DEPENDENT RRNA METHYLTRANSFERASE SPB1 /// FTSJ-LIKE METHYLTRANSFERASE FAMILY	0.976	0.01	0.873948	1e-17	0.987866	2.62278e-17				285218	219529	181952	176044	214172	339025
High	[R].SQSSVAAMAQHR.[R]	1xOxidation [M8]; 1xPhospho [S]	sca220.g101850.t3	sca220.g101850.t3 [14-25]	PREDICTED: SERINE/THREONINE-PROTEIN KINASE /// SERINE/THREONINE-PROTEIN KINASE BLUS1 ISOFORM X1 /// SERINE/THREONINE-PROTEIN KINASE FRAY2-LIKE ISOFORM X1	1.23	0.01	0.646619	1e-17	0.933619	2.62278e-17				86575.3	88344.4	57787.4	35767.6	489032	71093.5
High	[K].SESESSMEEAAPEAAPPGAWK.[W]	1xOxidation [M7]; 1xPhospho [S]	sca193.g100300.t1	sca193.g100300.t1 [46-66]	PREDICTED: METHENYLTETRAHYDROFOLATE SYNTHASE DOMAIN-CONTAINING-LIKE /// 5-FORMYLTETRAHYDROFOLATE CYCLO-LIGASE-LIKE /// 5-FORMYLTETRAHYDROFOLATE CYCLO-LIGASE-LIKE ISOFORM X1	1.147	0.01	0.616172	1e-17	0.923384	2.62278e-17				231091	262921	128325	265149	141155	149656
High	[R].DASDDSMGVAMEASPAAAAQQQQGGLAAALAAEDAR.[M]	1xOxidation [M]; 1xPhospho [S]	sca172.g107800.t1	sca172.g107800.t1 [474-509]	PREDICTED: SNF1-RELATED CATALYTIC SUBUNIT ALPHA KIN10 /// SNF1B SNF1-RELATED SNF1B /// SNF1-RELATED CATALYTIC SUBUNIT ALPHA KIN10 ISOFORM X2	0.495	0.01	0.245584	1e-17	0.619593	2.62278e-17				201891	213966	362475	100025	207547	160791
High	[R].ADSDSAQEQLAGGGPAAK.[L]	1xDeamidated [Q7]; 1xPhospho [S]	sca112.g102400.t1	sca112.g102400.t1 [85-102]	PREDICTED: TRANSCRIPTION FACTOR E2F /// TRANSCRIPTION FACTOR E2F7 /// TRANSCRIPTION FACTOR E2F7-LIKE	0.649	0.01	0.390515	1e-17	0.785943	2.62278e-17				671919	585610	563284	435907	385834	303304
High	[R].QAGGSAPPPPPPPSAGGSGAAAGSGSDEEELSDDEAADAMAEAFER.[L]	1xDeamidated [Q1]; 1xPhospho [S]	sca074.g100650.t1	sca074.g100650.t1 [77-122]	UNKNOWN	0.673	0.01	0.555993	1e-17	0.897978	2.62278e-17				175547	688727	211404	170388	412186	142191
High	[R].DASDDSMGVAMEASPAAAAQQQQGGLAAALAAEDAR.[M]	1xDeamidated [Q]; 2xOxidation [M7; M11]; 1xPhospho [S]	sca172.g107800.t1	sca172.g107800.t1 [474-509]	PREDICTED: SNF1-RELATED CATALYTIC SUBUNIT ALPHA KIN10 /// SNF1B SNF1-RELATED SNF1B /// SNF1-RELATED CATALYTIC SUBUNIT ALPHA KIN10 ISOFORM X2	0.38	0.01	0.0981186	1e-17	0.33116	2.62278e-17				391157	223518	203688	112949	85006.3	104091
High	[K].GSASASQLSEAENSAANGLAGALEEFALNDR.[S]	1xDeamidated [N17]; 1xPhospho [S]	sca104.g106900.t1	sca104.g106900.t1 [36-66]	PREDICTED: ATP-BINDING CASSETTE TRANSPORTER, PARTIAL /// ABC TRANSPORTER F FAMILY MEMBER 1-LIKE /// ATP-BINDING CASSETTE TRANSPORTER,	1.709	0.01	0.185336	1e-17	0.522371	2.62278e-17				183255	208079	338077	313145	401608	353147
High	[R].NESGSSLHQQAAAAAAAAEQQLEEGEVAPER.[S]	1xDeamidated [N/Q]; 1xPhospho [S]	sca004.g107950.t1	sca004.g107950.t1 [760-790]	PREDICTED: HISTONE-LYSINE N-METHYLTRANSFERASE ASHH2 /// HISTONE-LYSINE N-METHYLTRANSFERASE SETD2 /// BNAA07G33460D	0.01	0.01	1e-17	1e-17	7.17173e-17	2.62278e-17				91567.8	56777.8	53551.3
High	[K].ECGLHSGNISSASGDEESKQDNDLWQGGAVAALDK.[Q]	1xCarbamidomethyl [C2]; 1xPhospho [S]	sca031.g105850.t3	sca031.g105850.t3 [297-331]	PREDICTED: 5&APOS;-ADENYLYLSULFATE REDUCTASE /// 5&APOS;-ADENYLYLSULFATE REDUCTASE 3, CHLOROPLASTIC-LIKE /// 5&APOS;-ADENYLYLSULFATE REDUCTASE	1.4	0.01	0.333018	1e-17	0.735683	2.62278e-17				365038	557567	332789	511082	1.06235e+06	318890
High	[R].DGAPQASSSFDGAGLLEGPPSSGYVQDPALAGGGAAAPAAAAAAPMIGR.[V]	1xOxidation [M46]; 1xPhospho [S/Y]	sca075.g100950.t1	sca075.g100950.t1 [177-225]	PREDICTED: GLYCEROLPHOSPHATE MUTASE /// PHOSPHOGLYCERATE MUTASE-LIKE /// BROAD-RANGE ACID PHOSPHATASE DET1	1.092	0.01	0.740096	1e-17	0.963548	2.62278e-17				54788.8	209646	245386	81899.4	96927.9	267855
High	[R].RPPKPEPQGDPNDYLAGLDLPSSDSESDEEVER.[R]	1xDeamidated [N/Q]; 1xPhospho [S/Y]	sca026.g103300.t1	sca026.g103300.t1 [98-130]	PREDICTED: ABC TRANSPORTER F FAMILY MEMBER 4-LIKE /// ABC TRANSPORTER F FAMILY MEMBER 4 /// ABC TRANSPORTER FAMILY	0.296	0.01	0.0580647	1e-17	0.223936	2.62278e-17				112886	97751.4	73590.4	33446.1	20559.8	857234
High	[R].INAYMSSPCHIELILAER.[G]	1xCarbamidomethyl [C9]; 1xPhospho [S/Y]	sca153.g101750.t2	sca153.g101750.t2 [137-154]	PREDICTED: 60S RIBOSOMAL- /// RIBOSOMAL, COMPONENT OF CYTOSOLIC 80S RIBOSOME AND 60S LARGE SUBUNIT /// 60S RIBOSOMAL-LIKE ISOFORM X2	0.01	0.01	1e-17	1e-17	7.17173e-17	2.62278e-17				23527.1	169611	279215
High	[R].ANSAPHSVFQYLPAGLEQVCR.[I]	1xCarbamidomethyl [C20]; 1xDeamidated [Q]; 1xPhospho [S/Y]	sca112.g102450.t3	sca112.g102450.t3 [36-56]	PREDICTED: MULTI-SENSOR HYBRID HISTIDINE KINASE /// HISTIDINE KINASE /// PAS DOMAIN-CONTAINING	0.474	0.01	0.229471	1e-17	0.595474	2.62278e-17				262309	298750	276364	478387	141685	94738.6
High	[R].GAGSYLGTSPTATHSSAGDTGSGRTSPAAPLAAANPALVTR.[R]	1xDeamidated [N35]; 5xPhospho [S/T]	sca089.g116550.t1	sca089.g116550.t1 [438-478]	PREDICTED: CRB1M /// CIRCADIAN RNA-BINDING 1 SUBUNIT C1 /// RNA BINDING	1.045	0.01	0.743804	1e-17	0.964187	2.62278e-17				430712	326055	303474	362495	384608	317058
High	[R].GGSTELDAAADAAAAAAPPAAAPSSLGSGPSSISQVPGAGAAAAAPPVK.[K]	1xDeamidated [Q35]; 2xPhospho [S/T]	sca017.g100400.t3	sca017.g100400.t3 [60-108]	UNKNOWN	0.01	0.01	1e-17	1e-17	7.17173e-17	2.62278e-17				410222	371505	400659
High	[M].PGVVNMESGSTVLPSSPRQEGMAVLSMPDGQK.[V]	1xAcetyl [N-Term]; 2xDeamidated [N5; Q19]; 1xOxidation [M27]; 1xPhospho [S/T]	sca056.g100100.t1	sca056.g100100.t1 [2-33]	PREDICTED: TYPE II CITRATE SYNTHASE /// CITRATE SYNTHASE /// CITRATE SYNTHASE (SI)	1.987	0.01	0.0481188	1e-17	0.192778	2.62278e-17				626540	338416	1.13227e+06	1.24487e+06	1.14588e+06	1.21181e+06
High	[R].LFANGNGEGSTPR.[S]	2xDeamidated [N4; N6]; 1xPhospho [S/T]	sca082.g104500.t1	sca082.g104500.t1 [104-116]	UNKNOWN	0.01	0.01	1e-17	1e-17	7.17173e-17	2.62278e-17				534493	460670	473996
High	[K].AEPGDVAMPDAQEPPSSPATEQPALDAQQAAQVQQR.[S]	1xOxidation [M8]; 1xPhospho [S/T]	sca012.g100100.t1	sca012.g100100.t1 [291-326]	UNKNOWN	0.01	0.01	1e-17	1e-17	7.17173e-17	2.62278e-17				218411	331640	292988
High	[K].EEPAPQAAEEAGGEEMETEAGPPPPPAAEGQPSDESEPMEA.[-]	1xDeamidated [Q31]; 1xPhospho [S/T]	sca057.g105550.t1	sca057.g105550.t1 [777-817]	PREDICTED: HEAT SHOCK 70 KDA-LIKE /// HEAT SHOCK /// PUTATIVE 97 KDA HEAT SHOCK	0.931	0.01	0.938789	1e-17	0.993882	2.62278e-17				163949	451663	825151	622986	420700	124150
High	[K].QGEGDVATAGAAPAADGEQQQQQQQQGGGSSDEEDGK.[V]	1xDeamidated [Q]; 1xPhospho [S/T]	sca076.g100400.t1	sca076.g100400.t1 [132-168]	PREDICTED: PRKR-INTERACTING /// .1 /// DUF1168 DOMAIN-CONTAINING	0.636	0.01	0.395573	1e-17	0.788797	2.62278e-17				579233	740364	697510	379646	470702	424452
High	[R].SSSNKLPAGSTPVAPPVQISPFAGQAGAAVSPFADPSLSGMAGK.[A]	1xDeamidated [Q]; 1xOxidation [M41]; 1xPhospho [S/T]	sca240.g102250.t2	sca240.g102250.t2 [651-694]	PREDICTED: PROBABLE 2C /// PROBABLE 2C 51 /// PROBABLE 2C 50	1.207	0.01	0.631301	1e-17	0.928705	2.62278e-17				93083.1	175477	78344.1	120832	146277	94594
High	[R].MPSLTPSPTPPPASPPAAPAGGANGGAPAGAAAQQGDAAAAAAK.[A]	1xDeamidated [N24]; 1xPhospho [S/T]	sca091.g104200.t1	sca091.g104200.t1 [324-367]	PREDICTED: VACUOLAR-ASSOCIATED /// VACUOLAR-ASSOCIATED-LIKE /// SUBUNIT OF RETROMER COMPLEX	0.01	0.01	1e-17	1e-17	7.17173e-17	2.62278e-17				311327	430187	678884
High	[R].QESTMVPQCAVVLGTPLEPAEVSTSHLEPLPQQEPSAHQLSVR.[A]	1xCarbamidomethyl [C9]; 1xPhospho [S/T]	sca084.g106650.t3	sca084.g106650.t3 [196-238]	PREDICTED: ISOFORM X2 /// UNCHARACTERIZED AAA DOMAIN-CONTAINING.04-LIKE /// TPA:	1.518	0.01	0.288503	1e-17	0.682885	2.62278e-17				82050.3	262594	376940	292922	398573	58997.3
High	[K].GVVTAECVDNSTK.[K]	1xCarbamidomethyl [C7]; 1xPhospho [S/T]	sca033.g102800.t1	sca033.g102800.t1 [174-186]	PREDICTED: RIBOSOMAL /// 60S RIBOSOMAL-3-LIKE /// 60S RIBOSOMAL	0.744	0.01	0.685826	1e-17	0.945497	2.62278e-17				376084	373843	412977	335227	269626	307442
High	[M].SGSAAGPETDQGASGTAAPALAASPR.[T]	1xAcetyl [N-Term]; 1xPhospho [S/T]	sca106.g100900.t1	sca106.g100900.t1 [2-27]	PREDICTED: SELENOCYSTEINE-SPECIFIC ELONGATION FACTOR /// SELENOCYSTEINE-SPECIFIC ELONGATION FACTOR ISOFORM X1 /// SELENOCYSTEINE	0.765	0.01	0.631704	1e-17	0.928705	2.62278e-17				621094	562746	746401	552974	430579	514547
High	[R].QAIVEACLASSSSSSSSSSGSSSQLGGTAQR.[R]	1xCarbamidomethyl [C7]; 1xDeamidated [Q30]; 2xPhospho [S/T]	sca106.g101300.t1	sca106.g101300.t1 [700-730]	PREDICTED: -LIKE /// SINGLE-STRANDED DNA-BINDING /// TPA:	0.501	0.01	0.122109	1e-17	0.391365	2.62278e-17				1.6688e+06	1.50434e+06	798237	423062	817904	400106
High	[K].VTITLRPGSSDQLQPSRPIGIPNWVPSEAEPDAGCHAGALPGALQR.[D]	1xCarbamidomethyl [C35]; 1xDeamidated [N/Q]; 1xPhospho [S/T]	sca001.g112450.t1	sca001.g112450.t1 [335-380]	PREDICTED: KINASE-LIKE /// SERINE/THREONINE-PROTEIN KINASE CTR1 /// MIXED LINEAGE	0.01	0.01	1e-17	1e-17	7.17173e-17	2.62278e-17				292263	494377	386887
High	[M].PGVVNMESGSTVLPSSPRQEGMAVLSMPDGQK.[V]	1xAcetyl [N-Term]; 1xDeamidated [N/Q]; 2xOxidation [M6; M]; 1xPhospho [S/T]	sca056.g100100.t1	sca056.g100100.t1 [2-33]	PREDICTED: TYPE II CITRATE SYNTHASE /// CITRATE SYNTHASE /// CITRATE SYNTHASE (SI)	3.261	0.01	0.0038221	1e-17	0.0208064	2.62278e-17				186122	266833	334508	720254	870197	553336
High	[R].SASPVGRPSSRTPAPASYSAPAASYSSAPANGLSAEQR.[E]	1xDeamidated [N31]; 2xPhospho [S/T/Y]	sca174.g103000.t1	sca174.g103000.t1 [68-105]	UNKNOWN	0.01	0.01	1e-17	1e-17	7.17173e-17	2.62278e-17				746756	290706	491359
High	[R].RGQPPAPTSPGGSSLYPTLAEVEAPPR.[A]	1xDeamidated [Q3]; 1xPhospho [S/T/Y]	sca022.g102850.t1	sca022.g102850.t1 [209-235]	PREDICTED: NUCLEAR RECEPTOR COACTIVATOR 7 /// NUCLEAR RECEPTOR COACTIVATOR 7-LIKE /// TLDC	0.01	0.01	1e-17	1e-17	7.17173e-17	2.62278e-17				441251	497565	606929
High	[K].LPPPPALGFGLPHTNPLYGGSSSPTNTPETLRPPPVPGSK.[R]	1xDeamidated [N]; 1xPhospho [S/T/Y]	sca052.g100450.t1	sca052.g100450.t1 [74-113]	UNKNOWN	0.249	0.01	0.00350573	1e-17	0.0192106	2.62278e-17				615608	729340	678067	153121	191350	84180.2
High	[K].ATESRSPAPVETR.[G]	1xPhospho [T2(99.7)]	sca091.g102350.t1	sca091.g102350.t1 [114-126]; [183-195]	PREDICTED: GONIDIA-SPECIFIC	0.443	0.01	0.0134105	2.89129e-05	0.0651534	7.54868e-05	1.22115e+06	953437	1.36294e+07	1.48696e+08	9.4851e+07	5.11237e+07	6.58208e+07	3.85944e+07	2.82191e+07
High	[R].KEEEEEQAQGSPPRK.[R]	1xPhospho [S11(100)]	sca070.g102800.t1	sca070.g102800.t1 [268-282]	PREDICTED: SERINE/ARGININE REPETITIVE MATRIX /// SERINE/ARGININE REPETITIVE MATRIX-LIKE /// SERINE/ARGININE REPETITIVE MATRIX-LIKE ISOFORM X2	0.591	0.014	0.210895	9.09104e-06	0.568044	2.37954e-05	52247.5	40755.2	84540.7	2.68513e+06	3.11839e+06	6.18268e+06	1.58794e+06	8.59057e+06	1.0656e+06
High	[K].RREPSPAPR.[G]	1xPhospho [S5(100)]	sca084.g104350.t1	sca084.g104350.t1 [181-189]	PREDICTED: SERINE/ARGININE-RICH SPLICING FACTOR SR45 /// SERINE/ARGININE-RICH SPLICING FACTOR SR45-LIKE /// SERINE/ARGININE-RICH SPLICING FACTOR SR45-LIKE ISOFORM X2	0.681	0.014	0.304396	0.000189419	0.703087	0.00049128	71625.7	91492.5	204381	5.00777e+06	8.35727e+06	1.05945e+07	3.41225e+06	2.25386e+07	3.86679e+06
High	[M].GSEDGDRRDSPMREER.[S]	1xPhospho [S10(100)]	sca162.g101100.t1	sca162.g101100.t1 [2-17]	PREDICTED: LONG-CHAIN-FATTY-ACID-COA LIGASE FADD15	0.82	0.015	0.762919	1.35789e-05	0.968852	3.55061e-05	28107	22450.8	55226.7	2.21627e+06	1.49035e+06	948823	1.81735e+06	680894	1.44093e+06
High	[-].MEVPEHMPPEHVDSDEEVYLSEAESGEAEDVK.[T]	1xAcetyl [N-Term]; 1xPhospho [S25(100)]	sca005.g109450.t1	sca005.g109450.t1 [1-32]	PREDICTED: TRANSLOCASE OF CHLOROPLAST 120, CHLOROPLASTIC-LIKE /// TRANSLOCASE OF CHLOROPLAST 1 /// OS10G0548800	0.827	0.015	0.812965	1.87907e-05	0.977626	4.91091e-05	4793.59	6750.51	13960	957166	452813	851513	791594	448493	598455
High	[R].QASNAPGSAGPSPAHAGSHR.[R]	1xPhospho [S3(100)]	sca152.g101500.t1	sca152.g101500.t1 [1310-1329]	PREDICTED: ISOFORM X1 /// ISOFORM X2 /// SH3 DOMAIN	1.298	0.015	0.384269	2.97813e-05	0.782257	7.77344e-05	50998.7	28733.3	43671.7	3.3257e+06	2.12697e+06	1.50952e+06	2.56603e+06	3.78168e+06	1.95947e+06
High	[R].GDSQSSSPTPAATSR.[L]	1xPhospho [S3(100)]	sca005.g109450.t1	sca005.g109450.t1 [62-76]	PREDICTED: TRANSLOCASE OF CHLOROPLAST 120, CHLOROPLASTIC-LIKE /// TRANSLOCASE OF CHLOROPLAST 1 /// OS10G0548800	2.307	0.015	0.00362938	0.000221418	0.0198226	0.000573586	151045	94716.6	1.38356e+06	9.77191e+06	8.16076e+06	7.18643e+06	2.25446e+07	1.78081e+07	1.8431e+07
High	[R].QHPAVEQPPVHSGDGDIYDSAAVLDAAYDAEK.[A]	1xPhospho [S12(100)]	sca216.g100900.t1	sca216.g100900.t1 [226-257]	PREDICTED: ACETOLACTATE SYNTHASE /// ACETOLACTATE SYNTHASE SMALL SUBUNIT 2, CHLOROPLASTIC-LIKE /// ACETOLACTATE SYNTHASE SMALL SUBUNIT 1, CHLOROPLASTIC-LIKE	0.822	0.016	0.692222	9.13915e-06	0.945852	2.39152e-05	48593.8	20466.5	58568.9	3.07114e+06	7.26396e+06	1.85048e+06	4.7049e+06	5.96868e+06	1.45056e+06
High	[K].DNGVEVPSSEEESEPEDAPLDDDEEEEGAGLIVK.[F]	1xDeamidated [N2]; 1xPhospho [S]	sca106.g106200.t1	sca106.g106200.t1 [533-566]	PREDICTED: PUTATIVE RRNA METHYLTRANSFERASE /// ADOMET-DEPENDENT RRNA METHYLTRANSFERASE SPB1 /// FTSJ-LIKE METHYLTRANSFERASE FAMILY	0.047	0.017	1e-17	0.000190552	7.17173e-17	0.000493998	144154	101014	336425	8.30098e+06	1.01903e+07	1.20223e+07	425215	430686	563224
High	[R].SASPVGRPSSR.[T]	1xPhospho [S1(100)]	sca174.g103000.t1	sca174.g103000.t1 [68-78]	UNKNOWN	0.905	0.02	0.851085	0.000312445	0.98268	0.000808377	23129.3	154193	901504	7.16395e+06	7.73279e+06	2.7126e+06	2.26368e+06	2.3876e+07	2.45488e+06
High	[K].VSYSDAPAAAADSSADDAAASGSSD.[-]	2xPhospho [S13(100); S14(100)]	sca139.g111650.t1	sca139.g111650.t1 [251-275]	PREDICTED: GRPE, MITOCHONDRIAL-LIKE /// GRPE, MITOCHONDRIAL /// GRPE NUCLEOTIDE RELEASE FACTOR	1.098	0.021	0.624843	0.000283552	0.926683	0.000733807	96208.3	298558	945629	1.1129e+07	1.41541e+07	2.03531e+07	1.53831e+07	1.55436e+07	1.6142e+07
High	[K].IQPLAAAAAGSDEDLNPFELAEASSSDEEDAAAAAPAAK.[A]	1xDeamidated [N/Q]; 4xPhospho [S11(100); S24(100); S25(100); S26(100)]	sca170.g100700.t1	sca170.g100700.t1 [1182-1220]	PREDICTED: CCAAT/ENHANCER-BINDING-LIKE /// CCAAT/ENHANCER-BINDING /// .09C-LIKE	0.056	0.026	9.85567e-11	0.000178681	6.97744e-10	0.000463807	25610.1	19685.1	29866.2	510229	759581	3.0417e+06	321612	29306.6	170873
High	[K].LAGSSSSPRPAAQR.[S]	1xPhospho [S7(98.7)]	sca177.g103150.t1	sca177.g103150.t1 [414-427]	PREDICTED: ALPHA-AMYLASE /// ISOFORM X1 /// STARCH BINDING DOMAIN CONTAINING	0.607	0.027	0.148346	0.000865533	0.450244	0.00222652	643128	266235	1.32627e+06	2.4011e+07	1.30533e+07	6.28287e+06	5.65199e+06	1.42699e+07	3.81149e+06
High	[R].ESRSPAPVETR.[G]	1xPhospho [S2(99.7)]	sca174.g103000.t1	sca174.g103000.t1 [49-59]; [114-124]	UNKNOWN	1.372	0.03	0.224662	0.00135464	0.588229	0.00346827	690674	1.98988e+06	8.69623e+06	5.19893e+07	6.73702e+07	3.14208e+07	3.32851e+07	3.57418e+08	4.31036e+07
High	[R].SPAPVETR.[G]	1xPhospho [S1(100)]	sca091.g102350.t1; sca174.g103000.t1	sca091.g102350.t1 [53-60]; [119-126]; [188-195]; sca174.g103000.t1 [52-59]; [117-124]	#N/A	1.612	0.03	0.0818558	0.00147908	0.291	0.00377939	330532	616405	4.00757e+06	1.75419e+07	2.02933e+07	7.47515e+06	1.10848e+07	7.85449e+07	1.20496e+07
High	[K].ARESRSPAPVETR.[G]	2xPhospho [S4(100); S6(100)]	sca174.g103000.t1	sca174.g103000.t1 [47-59]; [112-124]	UNKNOWN	0.63	0.032	0.186036	0.00166662	0.523827	0.00425437	8.8933e+06	1.64827e+07	9.88802e+07	1.11012e+09	5.22237e+08	3.4007e+08	3.16809e+08	4.59992e+08	2.14236e+08
High	[R].TASPSGGEGGGRPPAQR.[S]	1xPhospho [S3(100)]	sca004.g111950.t1	sca004.g111950.t1 [138-154]	PREDICTED: SQUAMOSA PROMOTER-BINDING-LIKE /// SQUAMOSA PROMOTER /// SQUAMOSA PROMOTER-BINDING-LIKE ISOFORM X2	0.867	0.033	0.842529	0.000532451	0.981096	0.00137414	60494.3	16166.7	64741.1	1.8231e+06	735903	342264	661042	638011	460548
High	[R].SSSPRPPAVR.[R]	1xPhospho [S3(100)]	sca177.g103150.t1	sca177.g103150.t1 [323-332]	PREDICTED: ALPHA-AMYLASE /// ISOFORM X1 /// STARCH BINDING DOMAIN CONTAINING	0.722	0.033	0.379699	0.00191774	0.777547	0.00488452	3.62426e+06	2.38569e+06	2.34444e+07	1.09719e+08	9.86056e+07	8.47801e+07	8.16382e+07	5.11834e+07	6.12025e+07
High	[R].RSSSPRPPAVR.[R]	1xPhospho [S2(99.6)]	sca177.g103150.t1	sca177.g103150.t1 [322-332]	PREDICTED: ALPHA-AMYLASE /// ISOFORM X1 /// STARCH BINDING DOMAIN CONTAINING	0.59	0.035	0.124474	0.00293485	0.397403	0.00743842	414661	251942	694972	1.17193e+07	1.15162e+07	9.03111e+06	6.91401e+06	3.51563e+06	8.6873e+06
High	[K].AGQMPTDSEEESGSEEESSSEEEELPPRPQPAAAPR.[R]	3xPhospho [S18(99.1); S19(100); S20(100)]	sca152.g101000.t1	sca152.g101000.t1 [380-415]	PREDICTED: UBIQUINONE BIOSYNTHESIS /// UBIQUINONE BIOSYNTHESIS HOMOLOG, MITOCHONDRIAL /// UBIQUINONE BIOSYNTHESIS HOMOLOG, MITOCHONDRIAL-LIKE	0.526	0.036	0.123388	0.000778184	0.39485	0.00200332	101552	120823	105323	2.79903e+06	3.33982e+06	952266	638616	1.75602e+06	1.26472e+06
High	[R].TGSDARPASSYNAR.[H]	1xPhospho [S9(99.6)]	sca172.g100400.t1	sca172.g100400.t1 [64-77]	PREDICTED: TRANSCRIPTION FACTOR BIM2	0.78	0.038	0.532502	0.00203642	0.885967	0.00518425	662873	271749	4.36086e+06	1.72561e+07	1.57113e+07	1.16179e+07	1.34677e+07	7.56516e+06	9.5629e+06
High	[R].AADESSTDGQLRR.[V]	1xPhospho [S6(100)]	sca075.g103100.t1	sca075.g103100.t1 [401-413]	PREDICTED: BTB/POZ AND MATH DOMAIN-CONTAINING /// BTB/POZ AND MATH DOMAIN-CONTAINING-LIKE /// BTB/POZ-LIKE	1.602	0.039	0.10171	0.00132535	0.340502	0.00339582	162598	75932.7	561227	4.21187e+06	2.48661e+06	1.86531e+06	5.05976e+06	3.98336e+06	4.29676e+06
High	[K].VASADALHR.[V]	1xPhospho [S3(100)]	sca090.g100650.t1	sca090.g100650.t1 [77-85]	PREDICTED: HISTONE ACETYLTRANSFERASE KAT8 /// PUTATIVE MYST-LIKE HISTONE ACETYLTRANSFERASE 1 /// HISTONE ACETYLTRANSFERASE KAT8-LIKE	0.557	0.039	0.0849839	0.00319491	0.299035	0.00808167	511848	272748	3.78559e+06	1.31599e+07	1.12147e+07	7.1179e+06	8.02443e+06	3.575e+06	3.96447e+06
High	[K].ATESRSPAPAPTR.[G]	2xPhospho [S4(100); S6(100)]	sca091.g102350.t1	sca091.g102350.t1 [259-271]	PREDICTED: GONIDIA-SPECIFIC	0.114	0.04	4.02426e-08	0.000335661	2.80342e-07	0.000868224	195349	96189.9	2.02902e+06	4.89208e+06	4.30364e+06	3.4223e+06	1.25386e+06	492471	320007
High	[R].LLAAGPLPPGAVEAGAGTGTQRR.[G]	1xPhospho [T]	sca112.g100800.t2	sca112.g100800.t2 [193-215]	UNKNOWN	0.915	0.042	0.976684	0.000976176	0.99793	0.00250614	39798.2	81988.7	747596	1.57082e+06	1.97007e+06	1.48391e+06	2.00827e+06	1.4308e+06	1.35719e+06
High	[R].TAGSVQHLNR.[I]	1xPhospho [S4(100)]	sca130.g101550.t1	sca130.g101550.t1 [497-506]	PREDICTED: PYRUVATE KINASE /// CYTOSOLIC PYRUVATE KINASE /// PHOSPHOENOLPYRUVATE/PYRUVATE DOMAIN-CONTAINING	0.906	0.042	0.892984	0.00453261	0.99013	0.0113956	281505	341537	1.30746e+06	9.29618e+06	8.17753e+06	4.02752e+06	4.01648e+06	2.63845e+07	3.65032e+06
High	[R].VGSPVSSPRSPQSAK.[H]	3xPhospho [S3(100); S7(100); S10(100)]	sca075.g105500.t1	sca075.g105500.t1 [12-26]	PREDICTED: NEDD8-CONJUGATING ENZYME UBC12-LIKE /// NEDD8-CONJUGATING ENZYME UBC12 /// PUTATIVE UBIQUITIN-CONJUGATING ENZYME FAMILY ISOFORM 1	0.791	0.043	0.550326	0.000949836	0.893337	0.00243973	66925.7	241466	712572	4.86563e+06	5.67014e+06	6.85593e+06	5.04851e+06	3.87711e+06	5.42109e+06
High	[K].GIVHSPSLEALAAAAEQAEQAGIVPGVGDPLR.[G]	1xPhospho [S7(99.5)]	sca055.g102100.t3	sca055.g102100.t3 [433-464]	PREDICTED: COLD SHOCK DOMAIN-CONTAINING /// COLD SHOCK DOMAIN-CONTAINING-LIKE /// COLD SHOCK DOMAIN-CONTAINING ISOFORM X2	0.402	0.043	0.0191856	0.00178651	0.0892271	0.00455479	138576	88613.6	146965	3.21265e+06	2.53174e+06	796263	1.29143e+06	1.83463e+06	45942.2
High	[K].SAGAAAQQAQQAQQAAAAEQEAEEEEGEDGEADEGSEWETASEK.[E]	1xDeamidated [Q20]; 2xPhospho [T40(100); S42(100)]	sca081.g100050.t1	sca081.g100050.t1 [143-186]	PREDICTED: ZINC FINGER /// CYTOPLASMIC /// ZINC FINGER-LIKE	0.01	0.045	1e-17	0.00205792	7.17173e-17	0.00523768	65002.1	53432.2	93843.5	1.43239e+06	1.79909e+06	1.46774e+06
High	[R].QQQQQQVPHSPR.[A]	1xPhospho [S10(100)]	sca008.g100650.t1	sca008.g100650.t1 [519-530]	UNKNOWN	0.984	0.045	0.895303	0.00536891	0.99013	0.0134457	742401	439820	1.15705e+06	1.6425e+07	9.71186e+06	8.35659e+06	8.93642e+06	1.80676e+07	8.22393e+06
High	[K].AIADATGLLQANTAEHSAASSLSTSPTR.[Q]	2xPhospho [S23(98.9); S25(98.9)]	sca098.g105950.t1	sca098.g105950.t1 [540-567]	PREDICTED: 6-PHOSPHOFRUCTO-2-KINASE/FRUCTOSE-2,6-BISPHOSPHATASE /// 6-PHOSPHOFRUCTO-2-KINASE/FRUCTOSE-2,6-BISPHOSPHATASE-LIKE /// FRUCTOSE-6-PHOSPHATE 2-KINASE/FRUCTOSE-2,6-BISPHOSPHATASE	1.545	0.046	0.266758	0.00250497	0.653771	0.00635825	45142	28202.7	33079.2	539338	619108	1.12171e+06	985792	956586	700625
High	[R].LAVQHATGGGDSEDLSPSSAGMGDDGENESGNPTEAAWAAAHK.[A]	2xPhospho [S16(100); S/T]	sca001.g102700.t1	sca001.g102700.t1 [68-110]	UNKNOWN	0.812	0.048	0.731132	0.00224921	0.959876	0.00571469	37760.2	135551	85667.9	1.48937e+06	1.43071e+06	1.76984e+06	1.52304e+06	1.16108e+06	1.30613e+06
High	[R].SEDGAASADIAAAEAAA.[-]	1xPhospho [S7(100)]	sca149.g100450.t4	sca149.g100450.t4 [349-365]	PREDICTED: 30S RIBOSOMAL /// 30S RIBOSOMAL, CHLOROPLASTIC /// 30S RIBOSOMAL, CHLOROPLASTIC-LIKE	1.199	0.049	0.451509	0.00138144	0.833192	0.00353601	120873	177977	470411	2.94255e+06	3.59579e+06	5.58819e+06	4.23613e+06	4.31136e+06	5.64134e+06
High	[R].RVSSTEALQR.[A]	1xPhospho [S4(99.4)]	sca167.g100450.t1	sca167.g100450.t1 [75-84]	PREDICTED: EXOCYST COMPLEX COMPONENT EXO84B-LIKE /// EXOCYST COMPLEX COMPONENT EXO84B /// EXOCYST COMPLEX COMPONENT	0.638	0.051	0.312322	0.00295679	0.711224	0.00749219	164055	119418	522226	4.06079e+06	2.3333e+06	2.34384e+06	2.29176e+06	1.48823e+06	1.82597e+06
High	[K].QAGLYVEPEPEEAVEVESASSADVSR.[Q]	3xPhospho [S20(100); S21(100); S25(100)]	sca027.g100300.t1	sca027.g100300.t1 [51-76]	PREDICTED: DNAJ HOMOLOG SUBFAMILY C MEMBER 2-LIKE /// DNAJ HEAT SHOCK N-TERMINAL DOMAIN-CONTAINING FAMILY /// DNAJ HOMOLOG SUBFAMILY C MEMBER 2	0.863	0.051	0.871788	0.00297709	0.986665	0.00754177	45016.6	23687.2	111090	878713	814964	704946	432460	904042	608470
High	[R].GAAGSGSDEEAAQRR.[Q]	2xPhospho [S5(100); S7(100)]	sca071.g100400.t1	sca071.g100400.t1 [647-661]	PREDICTED: PUTATIVE DEAD-BOX ATP-DEPENDENT RNA HELICASE 29 /// PUTATIVE DEAD-BOX ATP-DEPENDENT RNA HELICASE 29 ISOFORM X2 /// PUTATIVE DEAD-BOX ATP-DEPENDENT RNA HELICASE 29 ISOFORM X1	2.471	0.051	0.00609787	0.00298898	0.0321782	0.00757003	111027	37923	163898	3.03078e+06	739372	406511	1.74334e+06	1.98672e+06	1.00447e+06
High	[R].AGMELDSDQLESSSDEEK.[E]	2xPhospho [S12(100); S14(99.5)]	sca003.g102500.t1	sca003.g102500.t1 [168-185]	PREDICTED: DEAD-BOX ATP-DEPENDENT RNA HELICASE 28 /// DEAD-BOX ATP-DEPENDENT RNA HELICASE 28-LIKE /// DEAD-BOX ATP-DEPENDENT RNA HELICASE 28-LIKE ISOFORM X1	0.613	0.053	0.253275	0.0031194	0.632347	0.00789259	134560	99109.5	460462	2.54966e+06	2.83137e+06	2.85859e+06	2.25292e+06	1.73614e+06	1.55917e+06
High	[R].SGKSPSPAPAVR.[R]	2xPhospho [S4(100); S6(100)]	sca177.g103150.t1	sca177.g103150.t1 [310-321]	PREDICTED: ALPHA-AMYLASE /// ISOFORM X1 /// STARCH BINDING DOMAIN CONTAINING	0.612	0.053	0.156825	0.00765274	0.46748	0.0189537	5.81757e+06	2.3204e+06	4.25599e+07	1.08948e+08	7.98016e+07	5.59378e+07	6.66953e+07	3.78803e+07	5.05924e+07
High	[R].SNYPAGGASEGSSFDEYASSGSAAGPAPWDLPAEPAATSAGR.[Q]	1xDeamidated [N2]; 1xPhospho [S/Y/T]	sca132.g105600.t2	sca132.g105600.t2 [182-223]	PREDICTED: PROTEIN OSB2, CHLOROPLASTIC-LIKE /// PROTEIN OSB2, CHLOROPLASTIC /// PROTEIN OSB1, MITOCHONDRIAL-LIKE	1.221	0.055	0.55456	0.00420892	0.897281	0.010605	35798	38112.4	45549.8	326564	759901	832165	1.10641e+06	927958	717442
High	[R].AGMELDSDQLESSSDEEK.[E]	3xPhospho [S12(100); S13(100); S14(100)]	sca003.g102500.t1	sca003.g102500.t1 [168-185]	PREDICTED: DEAD-BOX ATP-DEPENDENT RNA HELICASE 28 /// DEAD-BOX ATP-DEPENDENT RNA HELICASE 28-LIKE /// DEAD-BOX ATP-DEPENDENT RNA HELICASE 28-LIKE ISOFORM X1	0.661	0.056	0.362222	0.0037256	0.762551	0.00939871	34720.7	122190	136546	2.16393e+06	1.5995e+06	2.4465e+06	1.43051e+06	1.45525e+06	1.52554e+06
High	[R].RVPSPEPQPK.[K]	1xPhospho [S4(100)]	sca031.g106700.t1	sca031.g106700.t1 [594-603]	UNKNOWN	0.728	0.058	0.394419	0.00716369	0.788171	0.0177894	1.04547e+06	341911	1.94991e+06	1.80731e+07	1.31693e+07	1.55112e+07	1.44872e+07	8.84625e+06	1.129e+07
High	[-].MDLLAGYGSGDEGPASSGEDQPVK.[L]	1xAcetyl [N-Term]; 3xPhospho [S9(100); S16(100); S17(100)]	sca094.g100350.t2	sca094.g100350.t2 [1-24]	PREDICTED: PRE-MRNA-PROCESSING FACTOR 17-LIKE ISOFORM X1 /// PRE-MRNA-PROCESSING FACTOR 17-LIKE ISOFORM X /// PRE-MRNA-PROCESSING FACTOR 17	6.385	0.059	3.48358e-09	0.00421949	2.44117e-08	0.0106239	38141.2	34107.9	42193.4	907686	580697	544078	6.15269e+06	3.70769e+06	858854
High	[K].APAGASPEGSRPASR.[A]	1xPhospho [S6(100)]	sca039.g104650.t1	sca039.g104650.t1 [449-463]	PREDICTED: TAU-TUBULIN KINASE 2-LIKE /// TAU-TUBULIN KINASE 1 /// TAU-TUBULIN KINASE	0.636	0.06	0.499697	0.00411229	0.867271	0.0103666	46435	16223.8	13080.2	382511	269849	242710	224705	303954	154260
High	[M].SSSDDEEVPLAVPLAAAAAAAPAADAPDAAQSAQK.[A]	1xAcetyl [N-Term]; 3xPhospho [S1(100); S2(100); S3(100)]	sca106.g106100.t1	sca106.g106100.t1 [2-36]	PREDICTED: COBW DOMAIN-CONTAINING /// COBW DOMAIN-CONTAINING-LIKE /// COBW DOMAIN-CONTAINING ISOFORM X3	1.474	0.061	0.310892	0.00464544	0.709372	0.0116707	57239.2	44727	57062.5	934151	141252	930235	553116	806882	1.3711e+06
High	[R].DMVDSLFQGFGSGTGGTHNAVLSSTEYMSTAMR.[S]	1xPhospho [S24(99.5)]	sca004.g100450.t1	sca004.g100450.t1 [70-102]	PREDICTED: RIBULOSE BISPHOSPHATE CARBOXYLASE/OXYGENASE ACTIVASE /// RIBULOSE BISPHOSPHATE CARBOXYLASE/OXYGENASE ACTIVASE 1 /// RUBISCO ACTIVASE	1.617	0.062	0.218383	0.00637255	0.5786	0.0158975	21037.6	13621.3	16040.1	168629	220363	343592	305354	356371	410242
High	[K].AGSNVELK.[E]	1xPhospho [S3(100)]	sca037.g100100.t1	sca037.g100100.t1 [1078-1085]	PREDICTED: RIBONUCLEOSIDE-DIPHOSPHATE REDUCTASE LARGE SUBUNIT /// RIBONUCLEOSIDE-DIPHOSPHATE REDUCTASE /// RIBONUCLEOSIDE-DIPHOSPHATE REDUCTASE LARGE SUBUNIT-LIKE	0.01	0.063	1e-17	0.00572586	7.17173e-17	0.0143223	195421	119621	579222	3.99138e+06	1.91258e+06	1.19238e+06
High	[R].SASLLDFGEGSTER.[L]	1xPhospho [S3(100)]	sca092.g101050.t3	sca092.g101050.t3 [16-29]	PREDICTED: BNAANNG22250D /// BNAC05G49660D /// INOSITOL OXYGENASE 1 ISOFORM X1	0.599	0.064	0.2254	0.00468367	0.589075	0.0117639	46719.9	106363	873333	1.48404e+06	1.6669e+06	1.84295e+06	1.40905e+06	998042	1.00104e+06
High	[M].GSAEPEPGPAWHFVGK.[F]	1xAcetyl [N-Term]; 1xPhospho [S2(100)]	sca089.g109300.t1	sca089.g109300.t1 [2-17]	PREDICTED: RIESKE DOMAIN-CONTAINING /// RIESKE DOMAIN-CONTAINING-LIKE /// RIESKE DOMAIN-CONTAINING-LIKE ISOFORM X1	0.63	0.064	0.393645	0.00490906	0.787431	0.012312	28007.3	51139	85147.5	810669	801730	895900	603434	499961	564082
High	[K].RQGEESDEEGAEAK.[R]	1xPhospho [S6(100)]	sca139.g107750.t1	sca139.g107750.t1 [47-60]	PREDICTED: BUD13 HOMOLOG /// PRE-MRNA-SPLICING FACTOR OF RES COMPLEX /// OS08G0178300	0.758	0.065	0.71582	0.00394723	0.955859	0.00995538	20531.8	16948.5	27771.8	316173	431460	311447	233568	822351	236098
High	[K].ECGLHSGNISSASGDEESK.[Q]	1xCarbamidomethyl [C2]; 2xPhospho [S10(99.5); S13(100)]	sca031.g105850.t3	sca031.g105850.t3 [297-315]	PREDICTED: 5&APOS;-ADENYLYLSULFATE REDUCTASE /// 5&APOS;-ADENYLYLSULFATE REDUCTASE 3, CHLOROPLASTIC-LIKE /// 5&APOS;-ADENYLYLSULFATE REDUCTASE	0.921	0.065	0.931632	0.0125978	0.99336	0.0307218	2.81114e+06	6.45099e+06	8.05016e+06	7.59496e+07	8.78835e+07	1.24708e+08	9.26247e+07	8.09085e+07	8.04062e+07
High	[K].GAELEDLASSADSSDDDQEVLR.[Q]	4xPhospho [S9(100); S10(100); S13(100); S14(100)]	sca057.g105800.t1	sca057.g105800.t1 [763-784]	PREDICTED: METALLO-HYDROLASE/OXIDOREDUCTASE /// ISOFORM X1 /// RIBONUCLEASE J-LIKE ISOFORM X1	0.819	0.066	0.700716	0.00725857	0.950734	0.0180065	45475.4	161259	313967	2.27033e+06	2.4584e+06	3.229e+06	3.68865e+06	2.01235e+06	1.92764e+06
High	[R].NVDLFGSDSEEEMR.[Q]	1xOxidation [M13]; 1xPhospho [S9(100)]	sca021.g103200.t3	sca021.g103200.t3 [102-115]	PREDICTED: DEAD-BOX ATP-DEPENDENT RNA HELICASE 3, CHLOROPLASTIC-LIKE /// DEAD-BOX ATP-DEPENDENT RNA HELICASE 3, CHLOROPLASTIC-LIKE ISOFORM X2 /// DEAD-BOX ATP-DEPENDENT RNA HELICASE 3, CHLOROPLASTIC	0.754	0.067	0.45706	0.0156227	0.837083	0.0377417	288956	583704	1.23083e+06	7.13467e+06	8.65151e+06	8.33727e+06	8.19548e+06	6.52554e+06	4.81909e+06
High	[K].DEAAEQAAGAEASEPAEGAPAEAAAEGAQAAPQEPVTIGYK.[T]	1xDeamidated [Q29]; 1xPhospho [S13(100)]	sca012.g109800.t1	sca012.g109800.t1 [91-131]	PREDICTED: COPPER AMINE OXIDASE, N2/N3-TERMINAL, PARTIAL /// TRNA PSEUDOURIDINE SYNTHASE MITOCHONDRIAL PRECURSOR /// DNA-DIRECTED RNA POLYMERASE D SUBUNIT 1-LIKE	1.314	0.068	0.450453	0.00424152	0.831799	0.0106768	75314.8	40361.3	80344.5	1.10347e+06	1.03828e+06	104126	203713	1.36439e+06	860231
High	[R].RPPKPEPQGDPNDYLAGLDLPSSDSESDEEVER.[R]	1xPhospho [S/Y]	sca026.g103300.t1	sca026.g103300.t1 [98-130]	PREDICTED: ABC TRANSPORTER F FAMILY MEMBER 4-LIKE /// ABC TRANSPORTER F FAMILY MEMBER 4 /// ABC TRANSPORTER FAMILY	0.412	0.068	0.0289066	0.00682857	0.126671	0.0169858	356607	150367	40919.9	2.80679e+06	2.22589e+06	3.21321e+06	1.1566e+06	1.52146e+06	669482
High	[R].LDDAGVPSSASGR.[L]	1xPhospho [S9(99.6)]	sca082.g104500.t1	sca082.g104500.t1 [15-27]	UNKNOWN	0.176	0.068	7.65829e-07	0.0113522	5.2553e-06	0.0277695	138357	530132	438952	6.58348e+06	7.67581e+06	6.47466e+06	2.86148e+06	1.35131e+06	297914
High	[R].ERSPEGAGAAGDAK.[D]	1xPhospho [S3(100)]	sca039.g100350.t1	sca039.g100350.t1 [431-444]	PREDICTED: H/ACA RIBONUCLEOPROTEIN COMPLEX SUBUNIT 4-LIKE /// H/ACA RIBONUCLEOPROTEIN COMPLEX SUBUNIT 4 /// LOW QUALITY: H/ACA RIBONUCLEOPROTEIN COMPLEX SUBUNIT 4-LIKE	0.915	0.069	0.982268	0.00216939	0.997958	0.00551461	288176	250816	507097	4.17399e+06	5.45864e+06	4.94576e+06	3.81945e+06	1.02287e+07	2.85403e+06
High	[R].QAAGGGAQPVADGAPARSSGSDSDEGVGSK.[G]	4xPhospho [S23(100); S29(100); S]	sca117.g100550.t1	sca117.g100550.t1 [20-49]	UNKNOWN	0.567	0.069	0.146223	0.00321857	0.445911	0.00813951	335382	1.19677e+06	310659	4.87712e+06	3.74833e+06	5.44325e+06	2.76717e+06	3.59532e+06	2.82264e+06
High	[R].TLSGRPSPILAPGLSASPTTR.[F]	3xPhospho [S3(99.3); S7(100); S17(99.3)]	sca130.g101550.t1	sca130.g101550.t1 [728-748]	PREDICTED: PYRUVATE KINASE /// CYTOSOLIC PYRUVATE KINASE /// PHOSPHOENOLPYRUVATE/PYRUVATE DOMAIN-CONTAINING	2.187	0.069	0.00967915	0.00783088	0.0488912	0.0193856	96927.4	167571	299370	1.1274e+06	2.44194e+06	4.97974e+06	5.81754e+06	5.34004e+06	7.15619e+06
High	[R].VQSFEELMGR.[T]	1xOxidation [M8]; 1xPhospho [S3(100)]	sca149.g100450.t4	sca149.g100450.t4 [197-206]	PREDICTED: 30S RIBOSOMAL /// 30S RIBOSOMAL, CHLOROPLASTIC /// 30S RIBOSOMAL, CHLOROPLASTIC-LIKE	0.737	0.069	0.500247	0.00967346	0.867271	0.0237928	178485	79220.6	152027	1.45773e+06	1.18246e+06	2.2087e+06	1.13189e+06	871856	971150
High	[K].EAAAAPVPGSESPSQSTDDLQR.[L]	2xPhospho [S12(100); S16(99.5)]	sca001.g104550.t6	sca001.g104550.t6 [618-639]	PREDICTED: GLYCEROL-3-PHOSPHATE DEHYDROGENASE /// PHOSPHOSERINE PHOSPHATASE, CHLOROPLASTIC /// PHOSPHOSERINE PHOSPHATASE SERB	0.424	0.07	0.0376489	0.00327691	0.15795	0.008283	257826	91015.7	1.2566e+06	3.66131e+06	3.55917e+06	1.586e+06	1.55368e+06	684318	1.17493e+06
High	[R].SFPAPEPAEAPQPHESSYDSDVPAAGTAGAAGTLGAAAGR.[G]	1xPhospho [S/Y/T]	sca097.g102550.t1	sca097.g102550.t1 [353-392]	PREDICTED: METALLOPHOSPHOESTERASE /// CALCINEURIN-LIKE PHOSPHOESTERASE /// PUTATIVE TRANSCRIPTION FACTOR	0.922	0.07	0.97045	0.00427104	0.997098	0.0107484	56625.3	93674.9	529296	1.22888e+06	1.34122e+06	1.39557e+06	1.13309e+06	1.41079e+06	735580
High	[R].QQQESSDDEDRLEIDEEDLIEDEEDRK.[R]	1xDeamidated [Q]; 2xPhospho [S5(100); S6(100)]	sca147.g101950.t1	sca147.g101950.t1 [108-134]	PREDICTED: RNA POLYMERASE-ASSOCIATED HOMOLOG /// RNA POLYMERASE-ASSOCIATED /// RNA POLYMERASE-ASSOCIATED.09C-LIKE	0.161	0.07	3.65474e-05	0.00794949	0.000240613	0.019665	68103	41362.8	73458.4	882033	592908	1.04764e+06	141638	87072.9	850134
High	[R].SSGSVPPSPR.[V]	1xPhospho [S]	sca152.g101600.t1	sca152.g101600.t1 [79-88]	UNKNOWN	0.265	0.071	0.00426098	0.0059847	0.0229388	0.0149516	96257	39744.4	210662	1.35067e+06	936542	394997	357312	232931	157091
High	[R].SGKSPSPAPAVR.[R]	1xPhospho [S4(100)]	sca177.g103150.t1	sca177.g103150.t1 [310-321]	PREDICTED: ALPHA-AMYLASE /// ISOFORM X1 /// STARCH BINDING DOMAIN CONTAINING	0.887	0.071	0.828862	0.00626595	0.980073	0.0156391	197869	82311.3	328519	2.77666e+06	3.25397e+06	2.60295e+06	1.74601e+06	1.58574e+07	2.30793e+06
High	[R].AASSMDNNISSQLMDQMR.[G]	1xPhospho [S]	sca211.g100750.t1	sca211.g100750.t1 [53-70]	PREDICTED: SUFE-LIKE, CHLOROPLASTIC /// BNAA10G17180D /// BOLA-LIKE	1.127	0.071	0.650946	0.00834291	0.93587	0.0206185	55944.9	158433	463504	1.69085e+06	2.24543e+06	3.16559e+06	2.62783e+06	2.53159e+06	3.25843e+06
High	[R].MGGSLLGSSAPIPK.[F]	1xOxidation [M1]; 2xPhospho [S4(100); S9(99.5)]	sca034.g109050.t1	sca034.g109050.t1 [610-623]	PREDICTED: LA-RELATED /// LA-RELATED-LIKE /// LA-RELATED ISOFORM X1	0.819	0.071	0.763035	0.00944841	0.968852	0.023267	39947.1	141314	738118	1.44342e+06	1.99785e+06	1.85127e+06	1.86465e+06	1.36238e+06	1.51619e+06
High	[K].AAAAAEAVPRSPRK.[E]	1xPhospho [S11(100)]	sca106.g111200.t2	sca106.g111200.t2 [559-572]	PREDICTED: -LIKE ISOFORM X1 /// DENTIN SIALOPHOSPHOPROTEIN-LIKE ISOFORM X5 /// RNA BINDING FAMILY, PUTATIVE ISOFORM 2	1.194	0.072	0.522893	0.00322621	0.880008	0.00815683	322905	78375.8	692755	4.47466e+06	4.73289e+06	4.22525e+06	5.3443e+06	1.01232e+06	5.77146e+06
High	[K].HDGTLRPLPQQQQQAQQEQQPDAAGGSEVQQEAALPNVPAAAR.[Q]	1xPhospho [S27(100)]	sca114.g100350.t1	sca114.g100350.t1 [414-456]	UNKNOWN	0.949	0.073	0.971176	0.0134316	0.997201	0.0326626	55151.6	42343.8	52845	359488	860528	721121	408928	816380	468265
High	[K].VSYSDAPAAAADSSADDAAASGSSD.[-]	1xPhospho [S23(99.3)]	sca139.g111650.t1	sca139.g111650.t1 [251-275]	PREDICTED: GRPE, MITOCHONDRIAL-LIKE /// GRPE, MITOCHONDRIAL /// GRPE NUCLEOTIDE RELEASE FACTOR	0.796	0.073	0.575193	0.0172413	0.908517	0.0415548	1.53187e+06	3.69728e+06	9.81221e+06	3.55082e+07	5.0544e+07	3.87644e+07	3.9334e+07	3.14516e+07	3.08519e+07
High	[R].NESASDLHAR.[D]	1xPhospho [S3(100)]	sca061.g105500.t1	sca061.g105500.t1 [14-23]	PREDICTED: MALIC ENZYME /// PUTATIVE CYTOSOLIC NADP-MALIC ENZYME /// NADP-DEPENDENT MAL	0.912	0.073	0.889433	0.0172631	0.99013	0.0415975	741272	587854	1.90158e+06	1.01539e+07	1.00898e+07	3.71379e+06	3.78489e+06	2.56455e+07	3.38711e+06
High	[R].TGSPPAPDSSSPPAASQALTPDQAR.[L]	2xPhospho [S10(99.3); S11(100)]	sca011.g104750.t4	sca011.g104750.t4 [80-104]	UNKNOWN	0.293	0.074	0.00112352	0.00793012	0.00666935	0.0196218	127632	224548	563413	2.5708e+06	3.02947e+06	2.2062e+06	1.53954e+06	552545	645750
High	[R].LTRPAGGAAGSPR.[G]	1xPhospho [S11(100)]	sca092.g100550.t1	sca092.g100550.t1 [275-287]	PREDICTED: TRAFFICKING COMPLEX SUBUNIT 13 /// TRAFFICKING COMPLEX SUBUNIT 13 ISOFORM X1 /// UPF0533-LIKE	1.357	0.076	0.238632	0.0121258	0.609969	0.0296059	695204	255710	864542	9.17869e+06	5.9206e+06	6.1819e+06	9.17733e+06	1.17584e+07	8.38778e+06
High	[K].RSLSMAELAAAELVR.[Q]	1xOxidation [M5]; 1xPhospho [S]	sca098.g105950.t1	sca098.g105950.t1 [600-614]	PREDICTED: 6-PHOSPHOFRUCTO-2-KINASE/FRUCTOSE-2,6-BISPHOSPHATASE /// 6-PHOSPHOFRUCTO-2-KINASE/FRUCTOSE-2,6-BISPHOSPHATASE-LIKE /// FRUCTOSE-6-PHOSPHATE 2-KINASE/FRUCTOSE-2,6-BISPHOSPHATASE	0.596	0.077	0.330964	0.00883004	0.734126	0.0217858	75494.5	86462.3	86150.6	976772	784783	1.12286e+06	581928	1.28089e+06	372851
High	[R].WLGLGPPLSSSDSEPDEQQR.[A]	4xPhospho [S9(100); S10(100); S11(100); S13(100)]	sca105.g100200.t2	sca105.g100200.t2 [33-52]	PREDICTED: NUCLEOLAR /// NUCLEOLAR /// NUCLEOLAR-LIKE	1.415	0.077	0.354949	0.0131791	0.754712	0.0321014	28408.7	22302.4	29246.1	369447	108864	1.06521e+06	173291	318642	1.50749e+06
High	[R].DAQAAGQPTSPLSPELR.[E]	1xPhospho [S10(99.7)]	sca153.g102900.t1	sca153.g102900.t1 [33-49]	UNKNOWN	0.14	0.079	3.46385e-08	0.0192122	2.4171e-07	0.0460148	181861	592807	2.06977e+06	6.93282e+06	7.46009e+06	3.50134e+06	2.68963e+06	1.04607e+06	403223
High	[R].TLLEVGELPAGSPRSPAVTPTK.[R]	2xPhospho [S12(100); S15(100)]	sca075.g104400.t1	sca075.g104400.t1 [73-94]	UNKNOWN	1.072	0.08	0.650869	0.00519059	0.93587	0.0130055	106317	258193	734056	2.85415e+06	3.22284e+06	4.83416e+06	3.36766e+06	3.45587e+06	4.46491e+06
High	[K].LRADGAGPGSPK.[S]	1xPhospho [S10(100)]	sca267.g101400.t3	sca267.g101400.t3 [447-458]	PREDICTED: SERINE/THREONINE-PROTEIN PHOSPHATASE BSL1 /// SERINE/THREONINE-PROTEIN PHOSPHATASE BSL1-LIKE /// SERINE/THREONINE-PROTEIN PHOSPHATASE BSL1 HOMOLOG	0.981	0.08	0.947661	0.00785137	0.993882	0.0194316	409567	388407	733310	5.11611e+06	4.90468e+06	4.12157e+06	3.0613e+06	2.65119e+07	4.04513e+06
High	[R].SPAPAAASQSSSYGSAASGLSAEQR.[E]	1xDeamidated [Q]; 1xPhospho [S1(100)]	sca174.g103000.t1	sca174.g103000.t1 [178-202]	UNKNOWN	1.268	0.08	0.338256	0.0192723	0.740937	0.0461264	561016	346487	708050	7.01049e+06	7.14601e+06	3.8538e+06	8.88905e+06	6.51692e+06	1.10702e+07
High	[R].VQLRQSGTFDEGEPASSAAEESASPEPAVEGPGTVLEDGSIVFK.[F]	1xPhospho [S6(99.4)]	sca147.g102400.t1	sca147.g102400.t1 [121-164]	UNKNOWN	0.592	0.081	0.359996	0.0122525	0.759843	0.029908	37228.2	36005.4	39307.2	457400	834039	251153	270560	188286	398651
High	[-].MEAMSIDSPR.[A]	1xAcetyl [N-Term]; 1xPhospho [S8(100)]	sca020.g101700.t2	sca020.g101700.t2 [1-10]	PREDICTED: PUTATIVE PHOSPHATIDATE PHOSPHATASE-LIKE /// PUTATIVE PHOSPHATIDATE PHOSPHATASE-LIKE ISOFORM X3 /// GA21332, ISOFORM C	1.401	0.081	0.371756	0.0152396	0.770775	0.0368422	17124.9	21543.5	11170.7	211479	140507	303286	236613	327466	425002
High	[R].QSLQLLADSLGALSAGDASLR.[S]	1xPhospho [S9(100)]	sca172.g100400.t1	sca172.g100400.t1 [346-366]	PREDICTED: TRANSCRIPTION FACTOR BIM2	0.246	0.081	0.0104788	0.0157582	0.0526101	0.0380603	19061.6	24506.9	186266	465640	302170	279631	114357	103041	65108.3
High	[R].SAEDETAFQLASGGASATSTPK.[L]	1xPhospho [S16(100)]	sca152.g101500.t1	sca152.g101500.t1 [992-1013]	PREDICTED: ISOFORM X1 /// ISOFORM X2 /// SH3 DOMAIN	0.594	0.082	0.255919	0.00637508	0.636066	0.0158999	98303.3	120769	60174.7	1.19695e+06	1.17297e+06	1.09767e+06	864525	696679	574399
High	[-].MDAPISPK.[G]	1xAcetyl [N-Term]; 1xOxidation [M1]; 1xPhospho [S6(100)]	sca025.g103400.t1	sca025.g103400.t1 [1-8]	UNKNOWN	0.709	0.082	0.348217	0.0225834	0.74965	0.053715	354717	1.46731e+06	6.48478e+06	1.65918e+07	1.79431e+07	1.72475e+07	1.417e+07	1.27184e+07	1.16646e+07
High	[K].RILSSQQR.[E]	1xPhospho [S]	sca125.g100700.t2	sca125.g100700.t2 [531-538]	PREDICTED: BROMODOMAIN ADJACENT TO ZINC FINGER DOMAIN /// DDT DOMAIN-CONTAINING-LIKE /// ATP-DEPENDENT CHROMATIN ASSEMBLY FACTOR	0.79	0.083	0.687844	0.00411802	0.945593	0.0103785	128730	76553.6	162875	1.55132e+06	1.22033e+06	993476	668071	2.37992e+06	785167
High	[R].GRGFSPEPLPPTAYAGQDVIAEEEDTR.[L]	1xDeamidated [Q17]; 1xPhospho [S5(100)]	sca221.g101850.t3	sca221.g101850.t3 [506-532]	PREDICTED: CACTIN /// CACTIN-LIKE /// HOMOLOG	0.01	0.083	1e-17	0.0104712	7.17173e-17	0.0257121	35079.5	28835.7	76271	423984	423215	140623
High	[M].PGVVNMESGSTVLPSSPRQEGMAVLSMPDGQK.[V]	2xDeamidated [N5; Q19]; 2xOxidation [M6; M22]; 1xPhospho [S/T]	sca056.g100100.t1	sca056.g100100.t1 [2-33]	PREDICTED: TYPE II CITRATE SYNTHASE /// CITRATE SYNTHASE /// CITRATE SYNTHASE (SI)	1.299	0.083	0.436194	0.0148119	0.822552	0.0358753	50434.7	32503.3	68123.5	606894	130156	926679	788529	1.21748e+06	530304
High	[R].GTSPPAGANPQAASPADPAAVAAAAAAAASSGGAPNSGGK.[G]	1xPhospho [T/S]	sca004.g107750.t1	sca004.g107750.t1 [159-198]	PREDICTED: ISOFORM X2 /// ISOFORM X /// ISOFORM X1	0.931	0.083	0.950229	0.0178025	0.994173	0.0428373	27730.5	42054	42175.2	335179	306738	2.40825e+06	116846	2.6212e+06	2.24241e+06
High	[R].NVDLFGSDSEEEMR.[Q]	1xPhospho [S7(100)]	sca021.g103200.t3	sca021.g103200.t3 [102-115]	PREDICTED: DEAD-BOX ATP-DEPENDENT RNA HELICASE 3, CHLOROPLASTIC-LIKE /// DEAD-BOX ATP-DEPENDENT RNA HELICASE 3, CHLOROPLASTIC-LIKE ISOFORM X2 /// DEAD-BOX ATP-DEPENDENT RNA HELICASE 3, CHLOROPLASTIC	0.908	0.084	0.895978	0.0215799	0.99013	0.0514349	647315	1.35933e+06	3.32273e+06	1.34482e+07	1.6098e+07	2.00315e+07	1.50794e+07	1.46174e+07	1.38922e+07
High	[R].RAYSPAAATR.[R]	1xPhospho [S4(100)]	sca026.g101210.t1	sca026.g101210.t1 [12-21]	#N/A	0.906	0.086	0.855907	0.0139706	0.9841	0.0339412	286746	174419	228258	2.88543e+06	2.02743e+06	2.8177e+06	1.75714e+06	2.83598e+06	2.55156e+06
High	[K].EEEEEQAQGSPPRK.[R]	1xPhospho [S10(100)]	sca070.g102800.t1	sca070.g102800.t1 [269-282]	PREDICTED: SERINE/ARGININE REPETITIVE MATRIX /// SERINE/ARGININE REPETITIVE MATRIX-LIKE /// SERINE/ARGININE REPETITIVE MATRIX-LIKE ISOFORM X2	1.33	0.087	0.349922	0.0181873	0.750256	0.0437224	262597	92159.7	334151	3.01026e+06	1.7559e+06	1.33035e+06	2.93906e+06	2.54936e+06	1.76946e+06
High	[K].CHACVGGTSVR.[E]	2xCarbamidomethyl [C1; C4]; 1xPhospho [T8(100)]	sca067.g100800.t1	sca067.g100800.t1 [136-146]	PREDICTED: EUKARYOTIC INITIATION FACTOR 4A-LIKE /// EUKARYOTIC INITIATION FACTOR 4A- /// EUKARYOTIC INITIATION FACTOR 4A-2-LIKE	1.059	0.088	0.711737	0.0269683	0.954247	0.0635731	1.43792e+07	1.18727e+07	1.90746e+07	2.21568e+08	1.34636e+08	2.46128e+07	9.66742e+07	1.42532e+08	1.22918e+08
High	[K].SPSPAPAVR.[R]	1xPhospho [S3(100)]	sca177.g103150.t1	sca177.g103150.t1 [313-321]	PREDICTED: ALPHA-AMYLASE /// ISOFORM X1 /// STARCH BINDING DOMAIN CONTAINING	0.758	0.089	0.471081	0.0276882	0.846157	0.0651806	1.71049e+06	1.15333e+06	3.51989e+06	1.9178e+07	2.04034e+07	2.36e+07	1.81217e+07	1.46711e+07	1.78815e+07
High	[M].SDSSDDEQPRPLQQR.[E]	1xAcetyl [N-Term]; 1xPhospho [S4(100)]	sca089.g108800.t1	sca089.g108800.t1 [2-16]	UNKNOWN	0.321	0.09	0.0024174	0.01673	0.0136075	0.0403319	172594	53709.9	181474	1.92192e+06	1.95474e+06	1.48604e+06	617593	742403	149422
High	[K].TPSSQELK.[E]	1xPhospho [S3(99.6)]	sca035.g101950.t1	sca035.g101950.t1 [497-504]	PREDICTED: PROTON PUMP-INTERACTOR 1-LIKE /// PROTON PUMP /// PROTON PUMP INTERACTOR, PUTATIVE	0.592	0.09	0.219152	0.0183562	0.579337	0.0440976	178208	59791.3	355427	1.98436e+06	1.64398e+06	659590	750449	2.07833e+06	390793
High	[R].GSAQSLGAVDAAGAAGAAAAK.[Q]	1xPhospho [S2(100)]	sca182.g101200.t1	sca182.g101200.t1 [530-550]	PREDICTED: SUCROSE NONFERMENTING 4-LIKE-LIKE ISOFORM X2 /// SUCROSE NONFERMENTING 4-LIKE-LIKE ISOFORM 1 /// SUCROSE NONFERMENTING 4-LIKE-LIKE	0.912	0.092	0.866238	0.00955699	0.986113	0.0235231	70355.1	269513	1.36114e+06	2.94617e+06	2.94155e+06	2.91172e+06	2.71718e+06	2.68174e+06	436250
High	[R].ESRSPAPVETR.[G]	2xPhospho [S2(100); S4(100)]	sca174.g103000.t1	sca174.g103000.t1 [49-59]; [114-124]	UNKNOWN	0.408	0.094	0.0119253	0.00855132	0.0587318	0.0211083	320994	366900	3.6374e+06	5.04416e+06	3.8936e+06	3.57578e+06	2.60022e+06	1.28076e+06	1.45762e+06
High	[R].QQAAAAAAAAADESDSGSDDEEGGSGR.[G]	1xPhospho [S18(100)]	sca022.g100750.t1	sca022.g100750.t1 [446-472]	PREDICTED: DEAD-BOX ATP-DEPENDENT RNA HELICASE 16 /// DEAD-BOX ATP-DEPENDENT RNA HELICASE 16-LIKE /// DEAD-BOX ATP-DEPENDENT RNA HELICASE	0.415	0.094	0.0547949	0.0117096	0.214536	0.0286166	80253.1	120554	422828	1.19869e+06	1.2892e+06	1.33216e+06	871394	534521	444066
High	[R].EEGQRPGSADSAAAAK.[Q]	1xPhospho [S8(100)]	sca153.g102150.t1	sca153.g102150.t1 [148-163]	UNKNOWN	1.017	0.095	0.738364	0.0173586	0.963332	0.041818	275101	190818	343252	3.72228e+06	2.00314e+06	889027	1.03243e+06	3.28416e+06	903805
High	[K].EAAAQEAPSEAAAPAAASESSFAAK.[E]	2xPhospho [S20(99.3); S21(99.3)]	sca015.g102600.t1	sca015.g102600.t1 [701-725]	PREDICTED: EUKARYOTIC TRANSLATION INITIATION FACTOR 4G /// RECNAME: FULL=EUKARYOTIC TRANSLATION INITIATION FACTOR 4G; SHORT=EIF-4G; SHORT=EIF4G; ALTNAME: FULL=EUKARYOTIC INITIATION FACTOR 4F SUBUNIT P220; SHORT=EIF-4F P220 SUBUNIT /// EUKARYOTIC TRANSLATION INITIATION FACTOR 4G-LIKE ISOFORM X2	0.917	0.096	0.921208	0.0271312	0.992375	0.0639277	843743	1.20719e+06	5.34537e+06	1.08095e+07	1.25493e+07	1.38854e+07	1.25191e+07	1.13985e+07	1.2732e+07
High	[R].EQQGGSDDDADDYRK.[A]	1xPhospho [S6(100)]	sca018.g106000.t1	sca018.g106000.t1 [546-560]	PREDICTED: PRE-MRNA-SPLICING FACTOR ATP-DEPENDENT RNA HELICASE PRP16 /// PRE-MRNA-SPLICING FACTOR ATP-DEPENDENT RNA HELICASE PRP16-LIKE /// PRE-MRNA-SPLICING FACTOR ATP-DEPENDENT RNA HELICASE PRP16 ISOFORM X1	1.556	0.098	0.104024	0.0315077	0.345815	0.0736513	1.39322e+06	395031	2.44086e+06	1.423e+07	7.07213e+06	4.62314e+06	1.21888e+07	1.10069e+07	1.08295e+07
High	[R].GPPPGAHHQPTSPMGAR.[L]	1xOxidation [M14]; 1xPhospho [S12(99.5)]	sca081.g104600.t1	sca081.g104600.t1 [46-62]	PREDICTED: EUKARYOTIC TRANSLATION INITIATION FACTOR 4B /// EUKARYOTIC TRANSLATION INITIATION FACTOR 4H ISOFORM X1 /// EUKARYOTIC TRANSLATION INITIATION FACTOR 4H	0.768	0.098	0.497966	0.0343635	0.866719	0.0798744	7.76705e+06	1.76971e+06	4.00393e+06	2.16446e+07	2.57031e+07	4.08361e+07	1.66178e+07	2.75563e+07	1.19986e+07
High	[R].RGADEVNGRPGSDPR.[L]	1xPhospho [S12(100)]	sca131.g100150.t1	sca131.g100150.t1 [113-127]	UNKNOWN	0.919	0.099	0.975495	0.00944672	0.99793	0.023267	486014	161633	420963	4.91275e+06	4.03829e+06	2.97443e+06	4.5166e+06	883140	5.1828e+06
High	[K].NSLENYAFSVR.[N]	1xPhospho [S9(100)]	sca008.g106000.t1	sca008.g106000.t1 [543-553]	PREDICTED: HEAT SHOCK /// HEAT SHOCK /// HEAT SHOCK COGNATE 70 KDA	1.015	0.099	0.827742	0.0242071	0.980073	0.0574314	29256.2	65169.1	62008.6	350718	449240	623480	458109	456185	403936
High	[R].AAAPVMPLLPPVAMPQVASALMHPVPSDSDMQHEGASK.[G]	2xOxidation [M]; 1xPhospho [S27(99.4)]	sca035.g108750.t1	sca035.g108750.t1 [219-256]	UNKNOWN	0.296	0.1	0.00753183	0.0147955	0.0389915	0.0358441	86271.7	149236	551664	1.17201e+06	1.4861e+06	812061	346745	132647	297253
High	[R].AIQEEQEAAQPARPPPGTSPPAVSR.[L]	1xPhospho [T/S]	sca092.g107900.t1	sca092.g107900.t1 [1286-1310]	PREDICTED: INHIBITOR OF BRUTON TYROSINE KINASE /// ISOFORM X1 /// RCC1/BLIP-II	1.053	0.1	0.796702	0.0192523	0.974884	0.0460893	33182	83160.8	216448	753323	833827	648254	552455	878133	877173
High	[R].SLGGFGGGGGAGSLPTGGLYR.[S]	1xPhospho [S1(100)]	sca215.g101150.t2	sca215.g101150.t2 [1036-1056]	PREDICTED: ACID BETA-FRUCTOFURANOSIDASE 3, VACUOLAR /// GLYCOSYL HYDROLASE FAMILY 32 /// GLYCOSYL HYDROLASE FAMILY, 32	1.838	0.101	0.111994	0.0190565	0.365605	0.0456736	37646.1	31700.9	29145.9	195835	355197	288638	489829	484094	530532
High	[R].RGGAEDSDEETMPDTK.[G]	1xOxidation [M12]; 1xPhospho [S7(100)]	sca136.g100150.t1	sca136.g100150.t1 [99-114]	PREDICTED: TRANSCRIPTION FACTOR 25 /// TRANSCRIPTION FACTOR 25-LIKE /// OS09G0514900	1.631	0.102	0.102122	0.0126373	0.341466	0.0308109	130730	114432	164141	3.12194e+06	1.12462e+06	818765	1.40394e+06	2.57428e+06	1.3357e+06
High	[R].ELSPSAQR.[K]	1xPhospho [S3(100)]	sca152.g101200.t1	sca152.g101200.t1 [909-916]	PREDICTED: SERINE/THREONINE-PROTEIN KINASE EDR1-LIKE /// SERINE/THREONINE-PROTEIN KINASE EDR1 /// TYROSINE KINASE SPECIFIC FOR ACTIVATED (GTP-BOUND) P21CDC42HS (ISS)	1.585	0.102	0.0811505	0.0191491	0.289239	0.0458742	288484	113959	503703	3.01718e+06	1.11843e+06	735634	1.91929e+06	2.56629e+06	1.16565e+06
High	[R].VQLRQSGTFDEGEPASSAAEESASPEPAVEGPGTVLEDGSIVFK.[F]	1xDeamidated [Q]; 2xPhospho [S6(100); T8(100)]	sca147.g102400.t1	sca147.g102400.t1 [121-164]	UNKNOWN	0.01	0.102	1e-17	0.0250184	7.17173e-17	0.0592308	41086.9	35848.1	55261.8	131364	1.05782e+06	542112
High	[R].YGAVGSPSSQGAASSGIGAAAEEALAAR.[M]	3xPhospho [S8(99); S9(100); S14(99)]	sca089.g116550.t1	sca089.g116550.t1 [491-518]	PREDICTED: CRB1M /// CIRCADIAN RNA-BINDING 1 SUBUNIT C1 /// RNA BINDING	1.238	0.102	0.379255	0.0252534	0.777167	0.0597487	420057	602111	3.83837e+06	4.12717e+06	6.00372e+06	8.31332e+06	1.15233e+07	6.19693e+06	1.02906e+07
High	[R].DNEDAVPSDDEVEEPSR.[A]	1xPhospho [S8(100)]	sca104.g104350.t1	sca104.g104350.t1 [8-24]	PREDICTED: DNA REPLICATION LICENSING FACTOR MCM2 /// DNA REPLICATION LICENSING FACTOR MCM2-LIKE /// LOW QUALITY: DNA REPLICATION LICENSING FACTOR MCM2-LIKE	3.03	0.103	0.000296854	0.0241044	0.00184563	0.0572141	114147	199241	217034	571126	1.92691e+06	4.13445e+06	5.05279e+06	5.8387e+06	6.19033e+06
High	[R].LAAVQVVGVEPSAAAAAVAAGSSSDEEDRSSSR.[G]	1xDeamidated [Q5]; 2xPhospho [S22(99.6); S]	sca104.g108000.t1	sca104.g108000.t1 [896-928]	PREDICTED: DNA GYRASE SUBUNIT A /// DNA GYRASE /// DNA GYRASE, A SUBUNIT	0.72	0.103	0.535203	0.0249611	0.887816	0.0591114	114994	95933	19910	654913	929221	689209	590772	360812	496156
High	[K].LSSGSDDSDADTHAGSGAGGMAPAR.[G]	2xPhospho [S5(100); S8(100)]	sca108.g100200.t1	sca108.g100200.t1 [266-290]	PREDICTED: MIDASIN /// TYPE A VON WILLEBRAND FACTOR DOMAIN-CONTAINING /// MIDASIN ISOFORM X3	0.671	0.103	0.3677	0.0301285	0.766989	0.0706193	276896	83577.2	155366	1.54827e+06	1.70642e+06	1.50469e+06	1.44244e+06	1.14464e+06	939663
High	[-].MDAPISPK.[G]	1xAcetyl [N-Term]; 1xPhospho [S6(100)]	sca025.g103400.t1	sca025.g103400.t1 [1-8]	UNKNOWN	0.781	0.103	0.533907	0.0360363	0.887235	0.0835556	398913	1.67282e+06	5.15647e+06	1.4676e+07	1.61988e+07	1.48182e+07	1.30868e+07	1.04038e+07	1.15727e+07
High	[R].QSGASWSSEDEGTSDADVAAYEAQPDAGR.[Q]	1xPhospho [T13(99.4)]	sca008.g103700.t3	sca008.g103700.t3 [104-132]	PREDICTED: ATP BINDING, PUTATIVE	0.526	0.104	0.155002	0.0232556	0.464556	0.0552756	96014	91459.2	81785.8	921702	897582	731816	765977	417084	384639
High	[R].RGSPVYDDR.[G]	1xPhospho [S3(100)]	sca092.g100250.t1	sca092.g100250.t1 [222-230]	PREDICTED: NF-KAPPA-B-ACTIVATING-LIKE /// DUF926-DOMAIN-CONTAINING /// AGAP001803-PA	0.794	0.104	0.588463	0.0256601	0.916266	0.0606833	823560	578000	1.31294e+06	7.91776e+06	5.81983e+06	6.58429e+06	4.59364e+06	1.22149e+07	5.22727e+06
High	[R].GAGSYLGTSPTATHSSAGDTGSGRTSPAAPLAAANPALVTR.[R]	4xPhospho [Y/T/S]	sca089.g116550.t1	sca089.g116550.t1 [438-478]	PREDICTED: CRB1M /// CIRCADIAN RNA-BINDING 1 SUBUNIT C1 /// RNA BINDING	0.831	0.104	0.749842	0.025964	0.966403	0.0613176	68290.6	155354	795056	1.99351e+06	1.48827e+06	2.3092e+06	1.65616e+06	2.12713e+06	1.11843e+06
High	[R].SSSPPPPAAR.[V]	1xPhospho [S3(100)]	sca177.g103150.t1	sca177.g103150.t1 [334-343]	PREDICTED: ALPHA-AMYLASE /// ISOFORM X1 /// STARCH BINDING DOMAIN CONTAINING	1.379	0.106	0.279272	0.0197212	0.668006	0.0471383	113149	167412	466713	1.25809e+06	1.57579e+06	785217	957423	5.00151e+06	1.08255e+06
High	[R].TTQEENVSLGPATR.[E]	1xDeamidated [Q/N]; 1xPhospho [S8(100)]	sca003.g103700.t1	sca003.g103700.t1 [7-20]	PREDICTED: 40S RIBOSOMAL /// 40S RIBOSOMAL-2-LIKE /// 40S RIBOSOMAL-	1.336	0.106	0.361664	0.0246738	0.762145	0.0585116	117666	204907	540426	1.53031e+06	1.93725e+06	2.39074e+06	2.6316e+06	2.58744e+06	2.52932e+06
High	[R].AGMELDSDQLESSSDEEK.[E]	1xPhospho [S14(99.6)]	sca003.g102500.t1	sca003.g102500.t1 [168-185]	PREDICTED: DEAD-BOX ATP-DEPENDENT RNA HELICASE 28 /// DEAD-BOX ATP-DEPENDENT RNA HELICASE 28-LIKE /// DEAD-BOX ATP-DEPENDENT RNA HELICASE 28-LIKE ISOFORM X1	0.472	0.106	0.0687385	0.0280822	0.254863	0.0660328	138922	191989	486905	1.54826e+06	1.81711e+06	1.27916e+06	1.0779e+06	704856	603580
High	[K].VAAASVLDVQEATDK.[K]	1xPhospho [S5(100)]	sca243.g100950.t3	sca243.g100950.t3 [170-184]	PREDICTED: PHOTOSYSTEM II OXYGEN-EVOLVING COMPLEX 23 KDA, CHLOROPLAST PRECURSOR /// OXYGEN-EVOLVING ENHANCER, CHLOROPLASTIC /// OXYGEN-EVOLVING ENHANCER	0.992	0.107	0.864195	0.0106425	0.985931	0.0260952	221588	479301	907317	3.79464e+06	4.46186e+06	3.7464e+06	4.03454e+06	3.54463e+06	3.71704e+06
High	[R].ASSPPVHEAEPASR.[L]	1xPhospho [S3(100)]	sca114.g107400.t1	sca114.g107400.t1 [929-942]	UNKNOWN	1.167	0.107	0.602184	0.0280028	0.920587	0.0658762	98959.4	91963.7	73360.2	698855	861885	940480	962817	689309	1.09788e+06
High	[R].GGDDAPSFDAEAAPSVR.[G]	1xPhospho [S15(100)]	sca067.g103150.t1	sca067.g103150.t1 [84-100]	PREDICTED: VASA INTRONIC GENE /// SUPPRESSOR /// NUCLEAR RNA BINDING, PUTATIVE	0.681	0.107	0.285152	0.0414802	0.67893	0.095194	3.38014e+06	7.64669e+06	2.35431e+07	6.02065e+07	7.1635e+07	6.18437e+07	6.09541e+07	4.32738e+07	4.21121e+07
High	[K].TDDDYEYGEEQEEEEHSEGEEHYGDAQSR.[G]	2xDeamidated [Q11; Q27]; 1xPhospho [S17(100)]	sca005.g109450.t1	sca005.g109450.t1 [33-61]	PREDICTED: TRANSLOCASE OF CHLOROPLAST 120, CHLOROPLASTIC-LIKE /// TRANSLOCASE OF CHLOROPLAST 1 /// OS10G0548800	0.799	0.108	0.696395	0.0264062	0.948211	0.0623049	390725	163607	327736	1.82036e+06	1.51468e+06	4.12734e+06	1.62931e+06	1.21079e+06	1.19782e+06
High	[K].AQLPGAASSASLGGSK.[Q]	1xPhospho [S11(99.6)]	sca052.g104400.t1	sca052.g104400.t1 [443-458]	PREDICTED: REGULATOR OF NONSENSE TRANSCRIPTS UPF2 /// REGULATOR OF NONSENSE TRANSCRIPTS UPF2-LIKE /// REGULATOR OF NONSENSE TRANSCRIPTS	0.195	0.108	0.000187604	0.0334064	0.00118692	0.0778778	133610	163529	531186	1.73936e+06	1.51763e+06	1.43582e+06	744228	260774	279629
High	[R].RGSPPQLR.[R]	1xPhospho [S3(100)]	sca027.g104250.t1	sca027.g104250.t1 [71-78]	UNKNOWN	1.11	0.109	0.637476	0.0146516	0.930153	0.0355289	376037	191298	492557	3.46385e+06	3.04231e+06	3.32275e+06	2.31116e+06	8.78836e+06	3.68904e+06
High	[K].SGSVGEQLK.[E]	1xPhospho [S3(100)]	sca020.g100950.t1	sca020.g100950.t1 [1050-1058]	PREDICTED: KINESIN-LIKE CALMODULIN-BINDING /// KINESIN-LIKE CALMODULIN /// KINESIN-LIKE CALMODULIN BINDING	0.691	0.11	0.414496	0.0241794	0.805894	0.0573787	268828	128740	1.16252e+06	2.44494e+06	2.39001e+06	1.89991e+06	1.94881e+06	1.10196e+06	1.31326e+06
High	[R].LAAMSEEER.[Q]	1xPhospho [S5(100)]	sca200.g101450.t1	sca200.g101450.t1 [84-92]	PREDICTED: TRNA (GUANINE(9)-N1)-METHYLTRANSFERASE /// TRNA (GUANINE(9)-N1)-METHYLTRANSFERASE-LIKE /// TRNA (GUANINE(9)-N1)-METHYLTRANSFERASE ISOFORM X1	0.57	0.11	0.161861	0.0276315	0.47801	0.0650621	192483	252545	1.18613e+06	1.88504e+06	2.29561e+06	1.93745e+06	1.51344e+06	1.15192e+06	1.10361e+06
High	[R].NSDSDTDSEDEAFR.[I]	1xPhospho [S8(100)]	sca011.g100250.t1	sca011.g100250.t1 [142-155]	PREDICTED: PERIODIC TRYPTOPHAN HOMOLOG /// UNCHARACTERIZED WD REPEAT-CONTAINING.16-LIKE /// TRANSDUCIN/WD40 REPEAT-LIKE SUPERFAMILY	0.625	0.113	0.268195	0.0188317	0.655777	0.0451768	180839	382057	345551	2.28725e+06	2.97874e+06	3.05617e+06	2.50646e+06	1.86135e+06	1.67112e+06
High	[R].QPGGGGTTSAAAAAGAVAPPDAFAAANGADALSPLSPAYEVGPGSHR.[R]	1xDeamidated [N27]; 1xPhospho [T/S/Y]	sca082.g101200.t1	sca082.g101200.t1 [77-123]	PREDICTED: PROTEASE DO-LIKE 9 /// DEGP PROTEASE 9 /// PROTEASE DO-LIKE 9-LIKE	0.502	0.114	0.0931887	0.0415682	0.319212	0.0953536	190814	222724	279250	1.6719e+06	2.68976e+06	1.17714e+06	848306	608839	590475
High	[R].AAAGGGSPHSSAAPLQHK.[R]	1xPhospho [S7(100)]	sca104.g100750.t1	sca104.g100750.t1 [370-387]	PREDICTED: COPPER RESPONSIVE REGULATOR 1	0.826	0.115	0.744181	0.0299263	0.964187	0.0701931	172202	76421.7	77043.9	691151	666353	716235	327132	2.50936e+06	591608
High	[R].QTQELVSQAQLQNEQQEAAGTAAPDLNTDDDNDEVEEYEAWR.[E]	1xDeamidated [Q/N]; 1xPhospho [T28(100)]	sca185.g101700.t1	sca185.g101700.t1 [163-204]	PREDICTED: PROTEIN PHOSPHATASE 1 /// SERINE/THREONINE-PROTEIN PHOSPHATASE PP1-LIKE /// SERINE/THREONINE-PROTEIN PHOSPHATASE PP1	0.01	0.115	1e-17	0.0413402	7.17173e-17	0.094894	58686.1	72810.1	63429.8	508188	347718	566560
High	[R].RPPKPEPQGDPNDYLAGLDLPSSDSESDEEVER.[R]	2xPhospho [S25(100); S27(100)]	sca026.g103300.t1	sca026.g103300.t1 [98-130]	PREDICTED: ABC TRANSPORTER F FAMILY MEMBER 4-LIKE /// ABC TRANSPORTER F FAMILY MEMBER 4 /// ABC TRANSPORTER FAMILY	0.594	0.116	0.164968	0.0159262	0.482534	0.0384209	1.16973e+06	361946	442093	3.51805e+06	3.90512e+06	3.82525e+06	2.49236e+06	1.74496e+06	2.27409e+06
High	[K].GAQQPAAAGGAGTSAAAAAAGAPEPIQEESEEEAEAEEAEEDEDAAAEPK.[K]	1xDeamidated [Q27]; 1xPhospho [S30(100)]	sca146.g101200.t1	sca146.g101200.t1 [580-629]	PREDICTED: CLEFT LIP AND PALATE TRANSMEMBRANE HOMOLOG /// CLEFT LIP AND PALATE TRANSMEMBRANE /// TRANSMEMBRANE CLPTM1 FAMILY	0.741	0.116	0.499741	0.0259075	0.867271	0.0612262	245038	431847	62135.7	2.10927e+06	462924	2.4275e+06	1.39126e+06	1.6866e+06	1.79983e+06
High	[R].TGSPPAPDSSSPPAASQALTPDQAR.[L]	1xPhospho [S11(99.5)]	sca011.g104750.t4	sca011.g104750.t4 [80-104]	UNKNOWN	0.473	0.116	0.037128	0.0262693	0.156002	0.061996	269167	440592	1.083e+06	3.27352e+06	3.79652e+06	3.30297e+06	2.38535e+06	1.79361e+06	1.56138e+06
High	[R].RMPSLTPSPTPPPASPPAAPAGGANGGAPAGAAAQQGDAAAAAAK.[A]	2xDeamidated [N25; Q]; 1xPhospho [S4(100)]	sca091.g104200.t1	sca091.g104200.t1 [323-367]	PREDICTED: VACUOLAR-ASSOCIATED /// VACUOLAR-ASSOCIATED-LIKE /// SUBUNIT OF RETROMER COMPLEX	0.149	0.116	6.13359e-06	0.0326427	4.1403e-05	0.0762007	630503	306941	309917	5.42502e+06	2.99993e+06	466669	270114	447838	377041
High	[R].TRSTASHAQPVLTEAQQQAQLAAAQMAAQAR.[L]	1xDeamidated [Q]; 2xPhospho [T1(99.4); S/T]	sca003.g110800.t1	sca003.g110800.t1 [108-138]	UNKNOWN	0.285	0.117	0.00620353	0.0203962	0.0325902	0.0486922	175134	145441	149533	900648	1.248e+06	2.03527e+06	351890	356303	387579
High	[R].MGGSLLGSSAPIPK.[F]	1xOxidation [M1]; 1xPhospho [S9(99.6)]	sca034.g109050.t1	sca034.g109050.t1 [610-623]	PREDICTED: LA-RELATED /// LA-RELATED-LIKE /// LA-RELATED ISOFORM X1	0.859	0.117	0.743351	0.0247297	0.964187	0.0586173	136655	328121	745634	2.75934e+06	2.79448e+06	3.0209e+06	2.66156e+06	2.40099e+06	2.33727e+06
High	[K].QGPAAPAAAAPAAAAGEGSGSGK.[K]	1xPhospho [S]	sca048.g100200.t1	sca048.g100200.t1 [424-446]	UNKNOWN	0.676	0.117	0.455351	0.0274682	0.835947	0.0646924	94429.4	106414	295093	807614	1.0726e+06	967570	873750	561393	654498
High	[R].EAVASGNISD.[-]	1xPhospho [S9(100)]	sca108.g100850.t1	sca108.g100850.t1 [272-281]	UNKNOWN	0.518	0.117	0.0500467	0.0411472	0.199439	0.094535	404424	1.82736e+06	6.37313e+06	1.31583e+07	1.56414e+07	1.43581e+07	9.75743e+06	8.10411e+06	5.86185e+06
High	[R].VVGDGTESRPLLSQSGEQSDTEQQQQADAYTAAVAR.[L]	1xPhospho [S13(100)]	sca146.g105100.t1	sca146.g105100.t1 [210-245]	PREDICTED: SHIKIMATE KINASE /// AROK_SYNY3 SHIKIMATE KINASE (ISS) /// SKI-DOMAIN-CONTAINING	0.636	0.117	0.216263	0.0432735	0.575498	0.0988041	389073	820641	2.26811e+06	6.02954e+06	7.01301e+06	7.64761e+06	5.77852e+06	4.46151e+06	4.43912e+06
High	[R].FLMGSSDSESEDER.[R]	4xPhospho [S5(100); S6(100); S8(100); S10(100)]	sca185.g101400.t1	sca185.g101400.t1 [100-113]	PREDICTED: EUKARYOTIC TRANSLATION INITIATION FACTOR 3 SUBUNIT C-LIKE /// EUKARYOTIC INITIATION FACTOR /// EUKARYOTIC	1.061	0.118	0.817809	0.049028	0.978942	0.110597	23314.8	14297.6	37064.6	202435	69800.2	313300	214762	189495	173754
High	[K].AQAAASAAAAEDPSLVEHQR.[L]	1xPhospho [S14(100)]	sca086.g100600.t2	sca086.g100600.t2 [5-24]	PREDICTED: DNA-BINDING /// DNA-BINDING ISOFORM X /// DNA-BINDING ISOFORM X4	2.076	0.119	0.0273225	0.0371143	0.120496	0.0859201	167270	76647.3	204056	1.40926e+06	1.98598e+06	1.70518e+06	3.21558e+06	3.39267e+06	3.5396e+06
High	[R].NSDSDTDSEDEAFR.[I]	2xPhospho [S2(100); S8(100)]	sca011.g100250.t1	sca011.g100250.t1 [142-155]	PREDICTED: PERIODIC TRYPTOPHAN HOMOLOG /// UNCHARACTERIZED WD REPEAT-CONTAINING.16-LIKE /// TRANSDUCIN/WD40 REPEAT-LIKE SUPERFAMILY	0.319	0.12	0.0014421	0.0300624	0.0084036	0.0704804	238559	115417	567644	1.97998e+06	2.64598e+06	2.96919e+06	835322	843603	666030
High	[R].SSLDMPIGSAPTAAAPPLSPR.[A]	1xPhospho [S19(100)]	sca082.g104500.t1	sca082.g104500.t1 [117-137]	UNKNOWN	0.335	0.121	0.00226922	0.0437149	0.0128083	0.0996795	206781	835617	4.72538e+06	7.69665e+06	6.90266e+06	5.40116e+06	2.57555e+06	1.14425e+06	2.11702e+06
High	[K].AGAFSGSPQASGDLDKPGSPPR.[L]	1xPhospho [S7(100)]	sca152.g101600.t1	sca152.g101600.t1 [35-56]	UNKNOWN	0.248	0.123	0.000193982	0.0302535	0.00122445	0.070896	460035	216473	814332	3.74181e+06	2.67426e+06	2.35438e+06	927494	964048	210536
High	[R].LSGGLDSDDEDDAAGPAEDTDDDEDIR.[T]	1xPhospho [T20(100)]	sca147.g102360.t1	sca147.g102360.t1 [401-427]	#N/A	1.957	0.124	0.0389148	0.0283481	0.162437	0.066643	105914	155116	241996	676202	1.25273e+06	1.96499e+06	2.27647e+06	2.45176e+06	2.70971e+06
High	[R].SGSVDASLMSADELAEYEDK.[K]	1xPhospho [S/Y]	sca015.g103200.t1	sca015.g103200.t1 [191-210]	PREDICTED: NIFU-LIKE, CHLOROPLASTIC /// NIFU-LIKE, CHLOROPLASTIC-LIKE /// NITROGEN FIXATION, PUTATIVE	0.879	0.124	0.840768	0.0298716	0.980576	0.0700807	204740	426078	904046	3.08093e+06	3.43541e+06	3.63784e+06	3.0449e+06	2.90737e+06	3.197e+06
High	[K].LAETQGGPAPPAASPSVSFA.[-]	1xPhospho [S14(100)]	sca274.g100850.t1	sca274.g100850.t1 [874-893]	PREDICTED: PROBABLE ALPHA,ALPHA-TREHALOSE-PHOSPHATE SYNTHASE /// TREHALOSE PHOSPHATE SYNTHASE /// TREHALOSE	0.32	0.124	0.00259404	0.0336278	0.0145031	0.0783056	166170	335252	1.33319e+06	2.88021e+06	2.71436e+06	2.15001e+06	1.37829e+06	826502	687822
High	[K].QTGSGSIDSLSVK.[D]	1xPhospho [S6(100)]	sca139.g102150.t1	sca139.g102150.t1 [227-239]	PREDICTED: ISOFORM X1	1.391	0.125	0.292897	0.0418978	0.687863	0.0960243	146494	147627	294884	1.06332e+06	1.6438e+06	2.35163e+06	2.45814e+06	2.2873e+06	2.88404e+06
High	[K].VAMSVSPSLEAGGGSPSSMSGTLPAR.[L]	1xOxidation [M]; 2xPhospho [S6(100); S15(99.3)]	sca089.g112600.t3	sca089.g112600.t3 [268-293]	PREDICTED: -LIKE /// ADAPTIN EAR-BINDING COAT-ASSOCIATED /// ADAPTIN EAR-BINDING COAT-ASSOCIATED NECAP-1 ISOFORM 2	1.157	0.125	0.489248	0.0459644	0.860251	0.104348	64000.2	187169	344571	1.29423e+06	1.49938e+06	1.95322e+06	1.82763e+06	1.73479e+06	1.79234e+06
High	[R].GGAEGHGTASGRPPTSPQHAGAR.[R]	1xPhospho [S/T]	sca167.g102200.t1	sca167.g102200.t1 [925-947]	UNKNOWN	5.69	0.126	1.94486e-07	0.0335556	1.34578e-06	0.0781903	92070.2	64138.6	270593	731167	1.81246e+06	33179.8	4.16002e+06	3.94217e+06	3.60497e+06
High	[K].LLAEHFESLEADDDDAGGAGGSSGEEDDSEEEEAAEAAR.[R]	1xPhospho [S29(100)]	sca008.g106350.t1	sca008.g106350.t1 [41-79]	PREDICTED: NUCLEOLAR /// NUCLEOLAR-LIKE /// BNAC08G27920D	0.755	0.126	0.594728	0.0423752	0.91857	0.0970322	118390	95265.8	172822	938564	1.27525e+06	111006	594260	962822	107161
High	[M].SDGGESPKSVQEAPAAAAPGEPMDLNTAIQVVMK.[K]	1xAcetyl [N-Term]; 2xOxidation [M23; M33]; 2xPhospho [S6(100); S9(100)]	sca003.g104450.t1	sca003.g104450.t1 [2-35]	PREDICTED: 40S RIBOSOMAL-LIKE /// 40S RIBOSOMAL /// L30E-LIKE	0.857	0.126	0.722966	0.043226	0.956755	0.0987393	704811	724488	1.63478e+06	5.74065e+06	5.76938e+06	8.76344e+06	6.04051e+06	4.94428e+06	2.83382e+06
High	[K].HPGAIGSPPAK.[V]	1xPhospho [S7(100)]	sca084.g103350.t1	sca084.g103350.t1 [555-565]	PREDICTED: PYRUVATE CARBOXYLASE /// PYRUVATE CARBO /// PYRUVATE CARBOXYL	0.962	0.127	0.961993	0.0361718	0.995335	0.0838511	272475	97237	770563	2.14814e+06	2.56038e+06	2.94619e+06	3.25985e+06	1.49162e+06	2.83564e+06
High	[R].RQTVLYDVDAAK.[A]	1xPhospho [T3(100)]	sca003.g108750.t1	sca003.g108750.t1 [37-48]	PREDICTED: CYSTEINE DESULFURASE/SELENOCYSTEINE LYASE FAMILY PLP DEPENDENT TRANSFERASE SUPERFAMILY /// MOLYBDENUM COFACTOR SULFURASE /// MOLYBDENUM COFACTOR SULFURASE, PUTATIVE	0.47	0.127	0.0457937	0.0363061	0.185713	0.0841435	230739	247489	575588	1.82159e+06	3.56394e+06	2.75993e+06	2.36919e+06	214402	1.29606e+06
High	[R].LPSGSDTGR.[A]	1xPhospho [S5(99.6)]	sca154.g100400.t1	sca154.g100400.t1 [267-275]	PREDICTED: ISOFORM X1 /// ISOFORM X /// ISOFORM X3	0.988	0.127	0.879847	0.0424213	0.988245	0.0971163	204493	67178	239628	1.60455e+06	570944	223188	552044	564123	309980
High	[R].LLGTSQEEEPSFR.[D]	1xPhospho [S5(100)]	sca077.g104150.t1	sca077.g104150.t1 [785-797]	PREDICTED: PROBABLE ATP-DEPENDENT RNA HELICASE DDX20 /// PROBABLE ATP-DEPENDENT RNA HELICASE DDX20 ISOFORM X3 /// REGULATOR OF STEROIDOGENIC FACTOR-1	0.777	0.127	0.637708	0.042555	0.930153	0.0973792	65724.6	216285	701525	1.23354e+06	1.69756e+06	1.78465e+06	1.69479e+06	1.31902e+06	1.23714e+06
High	[R].STSGGSSDGGDEEREPPVEGVLSRPPLAEQPR.[E]	1xPhospho [S/T]	sca098.g103150.t1	sca098.g103150.t1 [523-554]	UNKNOWN	0.834	0.127	0.67341	0.0425698	0.941441	0.0973914	783280	456849	819906	4.87839e+06	6.06448e+06	6.45205e+06	4.06998e+06	6.15477e+06	3.20334e+06
High	[M].SDSSDDEQPRPLQQR.[E]	1xAcetyl [N-Term]; 3xPhospho [S1(100); S3(100); S4(100)]	sca089.g108800.t1	sca089.g108800.t1 [2-16]	UNKNOWN	0.844	0.128	0.690542	0.0221103	0.945778	0.0526626	339619	606079	1.37259e+06	5.33383e+06	4.73427e+06	5.29611e+06	4.78888e+06	3.99427e+06	4.04254e+06
High	[R].APGSADVAR.[E]	1xPhospho [S4(100)]	sca221.g101850.t3	sca221.g101850.t3 [460-468]	PREDICTED: CACTIN /// CACTIN-LIKE /// HOMOLOG	1.693	0.128	0.119579	0.0253192	0.384897	0.0598907	150522	85499.3	248034	1.17587e+06	1.04436e+06	537582	797553	4.61917e+06	909863
High	[R].RASCNAGCCAR.[G]	3xCarbamidomethyl [C4; C8; C9]; 1xPhospho [S3(100)]	sca008.g104150.t1	sca008.g104150.t1 [775-785]	PREDICTED: 5-METHYLTETRAHYDROPTEROYLTRIGLUTAMATE--HOMOCYSTEINE METHYLTRANSFERASE /// 5-METHYLTETRAHYDROPTEROYLTRIGLUTAMATE--HOMOCYSTEINE /// 5-METHYLTETRAHYDROPTEROYLTRIGLUTAMATE--HOMOCYSTEINE	1.32	0.128	0.358637	0.0491074	0.758878	0.110703	173686	150843	283397	1.35655e+06	2.38756e+06	1.99292e+06	1.73502e+06	3.28023e+06	2.63151e+06
High	[R].QLGLAPTVQLSSK.[V]	1xPhospho [S/T]	sca172.g100400.t1	sca172.g100400.t1 [139-151]	PREDICTED: TRANSCRIPTION FACTOR BIM2	0.424	0.129	0.06868	0.0488109	0.254863	0.110193	62420.7	148581	300330	907050	1.14913e+06	1.01366e+06	756614	487576	280542
High	[K].AAAAAVVEAEEDEEPSSSEDEEEDPER.[L]	2xPhospho [S16(100); S17(99.1)]	sca033.g106400.t1	sca033.g106400.t1 [70-96]	PREDICTED: PROTEIN KRI1 HOMOLOG /// LOW QUALITY: HOMOLOG /// PROTEIN KRI1 HOMOLOG ISOFORM X1	1.045	0.13	0.728857	0.0467817	0.959025	0.106086	200498	182223	297246	1.53641e+06	1.79576e+06	2.06837e+06	1.6661e+06	1.87652e+06	1.68686e+06
High	[R].NVDLFGSDSEEEMRQVPR.[S]	1xOxidation [M13]; 2xPhospho [S7(100); S9(100)]	sca021.g103200.t3	sca021.g103200.t3 [102-119]	PREDICTED: DEAD-BOX ATP-DEPENDENT RNA HELICASE 3, CHLOROPLASTIC-LIKE /// DEAD-BOX ATP-DEPENDENT RNA HELICASE 3, CHLOROPLASTIC-LIKE ISOFORM X2 /// DEAD-BOX ATP-DEPENDENT RNA HELICASE 3, CHLOROPLASTIC	0.477	0.13	0.126631	0.0482617	0.402425	0.109035	80937.7	95200.6	235244	622521	745772	774609	564585	355527	253249
High	[M].SEYGSDHEREEESLSNPDVVTK.[Y]	1xAcetyl [N-Term]; 1xDeamidated [N16]; 1xPhospho [S5(100)]	sca055.g101100.t1	sca055.g101100.t1 [2-23]	PREDICTED: PROLIFERATION-ASSOCIATED /// PROLIFERATION-ASSOCIATED-LIKE /// EBP1	0.41	0.131	0.0219707	0.0386942	0.100207	0.089337	290458	152716	576904	2.21164e+06	2.84158e+06	2.8188e+06	1.79807e+06	254841	1.15637e+06
High	[R].MGSYNSVSSAEASSALR.[S]	3xPhospho [S3(100); S6(100); S9(100)]	sca125.g101700.t3	sca125.g101700.t3 [769-785]	PREDICTED: INOSITOL HEXAKISPHOSPHATE AND DIPHOSPHOINOSITOL-PENTAKISPHOSPHATE KINASE 2-LIKE ISOFORM X1 /// INOSITOL HEXAKISPHOSPHATE AND DIPHOSPHOINOSITOL-PENTAKISPHOSPHATE KINASE /// INOSITOL HEXAKISPHOSPHATE AND DIPHOSPHOINOSITOL-PENTAKISPHOSPHATE KINASE 2-LIKE ISOFORM X2	0.736	0.132	0.523328	0.0247154	0.880147	0.0585968	149796	134633	461099	1.13471e+06	1.1425e+06	1.38975e+06	1.06495e+06	832227	1.02259e+06
High	[R].HVSSTCSLADAAPGSQEEEQLR.[A]	1xCarbamidomethyl [C6]; 2xPhospho [S4(99.5); S7(100)]	sca067.g103600.t1	sca067.g103600.t1 [18-39]	PREDICTED: GTP CYCLOHYDROLASE 1 /// GTP CYCLOHYDROLASE /// GTP CYCLOHYDROLASE	0.761	0.132	0.494591	0.0287658	0.864624	0.0675632	142150	403491	952704	2.57801e+06	3.05533e+06	3.05965e+06	2.68163e+06	2.32568e+06	1.96163e+06
High	[R].LSDGGEDGER.[G]	1xPhospho [S2(100)]	sca075.g104750.t1	sca075.g104750.t1 [464-473]	PREDICTED: HISTONE DEACETYLASE 6-LIKE /// HISTONE DEACETYLASE /// HISTONE DEACETYLASE	0.01	0.132	1e-17	0.0397622	7.17173e-17	0.0916387	80802.2	45238	52888.2	613302	406668	146557
High	[R].AGETVDLANVEK.[K]	1xPhospho [T4(100)]	sca243.g100550.t1	sca243.g100550.t1 [706-717]	PREDICTED: DIHYDROXY-ACID DEHYDRATASE /// PUTATIVE DIHYDROXY-ACID DEHYDRATASE, MITOCHONDRIAL-LIKE /// ACETOHYDROXYACID DEHYDRATASE	0.628	0.133	0.300628	0.0427488	0.697893	0.0977359	251985	549765	232642	2.38815e+06	2.49947e+06	1.74779e+06	2.10357e+06	1.21221e+06	1.09848e+06
High	[R].MPSSAYLK.[E]	1xPhospho [S3(99.5)]	sca172.g107800.t1	sca172.g107800.t1 [354-361]	PREDICTED: SNF1-RELATED CATALYTIC SUBUNIT ALPHA KIN10 /// SNF1B SNF1-RELATED SNF1B /// SNF1-RELATED CATALYTIC SUBUNIT ALPHA KIN10 ISOFORM X2	0.559	0.133	0.139353	0.044174	0.432224	0.100593	108882	276297	862262	2.17136e+06	2.08252e+06	1.87451e+06	1.21348e+06	904463	1.14637e+06
High	[R].LGSGGSTVGGGGGNGGGIALNPEVAAAAAR.[K]	1xDeamidated [N14]; 3xPhospho [S3(100); S6(100); T7(100)]	sca056.g100650.t3	sca056.g100650.t3 [1153-1182]	UNKNOWN	1.237	0.134	0.525322	0.0416733	0.881013	0.0955735	34682.9	26593.6	37436.7	223129	228314	279313	278688	282339	288056
High	[R].RTSPEYDGEGGR.[R]	1xPhospho [S3(100)]	sca012.g103650.t2	sca012.g103650.t2 [343-354]	PREDICTED: CLK4-ASSOCIATING SERINE/ARGININE RICH /// CLK4-ASSOCIATING SERINE/ARGININE RICH X1 /// CLK4-ASSOCIATING SERINE/ARGININE RICH X	1.056	0.134	0.791069	0.0435271	0.973973	0.0992952	470493	195608	564778	3.52263e+06	2.26541e+06	2.22329e+06	2.0437e+06	5.69342e+06	2.34792e+06
High	[R].MATPDEDGSEHGGR.[T]	1xOxidation [M1]; 1xPhospho [S9(100)]	sca130.g101550.t1	sca130.g101550.t1 [456-469]	PREDICTED: PYRUVATE KINASE /// CYTOSOLIC PYRUVATE KINASE /// PHOSPHOENOLPYRUVATE/PYRUVATE DOMAIN-CONTAINING	1.202	0.134	0.499014	0.0460533	0.867271	0.104527	207162	51921.6	523303	1.54963e+06	2.66071e+06	2.58689e+06	1.86223e+06	5.62755e+06	1.59368e+06
High	[K].AAADLAAAEAASAEDTSDEEFVHAPSR.[A]	2xPhospho [T16(100); S17(100)]	sca133.g101350.t1	sca133.g101350.t1 [325-351]	PREDICTED: PATHOGENESIS-RELATED HOMEODOMAIN-LIKE /// HOMEOBOX.1 /// HOMEOBOX-LIKE ISOFORM X2	0.861	0.135	0.838739	0.0396694	0.980073	0.0914452	239861	111025	120790	525929	1.04334e+06	897639	688115	898804	647696
High	[R].DASDDSMGVAMEASPAAAAQQQQGGLAAALAAEDAR.[M]	1xPhospho [S3(100)]	sca172.g107800.t1	sca172.g107800.t1 [474-509]	PREDICTED: SNF1-RELATED CATALYTIC SUBUNIT ALPHA KIN10 /// SNF1B SNF1-RELATED SNF1B /// SNF1-RELATED CATALYTIC SUBUNIT ALPHA KIN10 ISOFORM X2	0.57	0.135	0.196858	0.0453913	0.544422	0.103183	22952.8	208625	380582	1.40181e+06	1.54071e+06	1.0268e+06	964398	877492	570373
High	[R].LAAVQVVGVEPSAAAAAVAAGSSSDEEDRSSSR.[G]	3xPhospho [S22(100); S23(100); S24(100)]	sca104.g108000.t1	sca104.g108000.t1 [896-928]	PREDICTED: DNA GYRASE SUBUNIT A /// DNA GYRASE /// DNA GYRASE, A SUBUNIT	0.701	0.136	0.401821	0.0302954	0.794705	0.0709621	423132	715327	1.55426e+06	4.96646e+06	5.27318e+06	4.96627e+06	3.23984e+06	3.69889e+06	4.25045e+06
High	[K].GSRTSMDDMDGRK.[T]	2xPhospho [T4(100); S5(100)]	sca274.g100850.t1	sca274.g100850.t1 [43-55]	PREDICTED: PROBABLE ALPHA,ALPHA-TREHALOSE-PHOSPHATE SYNTHASE /// TREHALOSE PHOSPHATE SYNTHASE /// TREHALOSE	0.477	0.137	0.0739627	0.0310237	0.269545	0.0726321	600998	310506	4.62105e+06	4.37583e+06	2.81201e+06	1.68341e+06	2.0852e+06	1.00005e+06	1.51924e+06
High	[K].IEGFDTAGFDAASPAASPPPSPQQPR.[T]	3xPhospho [S13(100); S17(100); S21(100)]	sca167.g104450.t3	sca167.g104450.t3 [115-140]	PREDICTED: PROBABLE GTP DIPHOSPHOKINASE RSH2, CHLOROPLASTIC /// RECNAME: FULL=PROBABLE GTP DIPHOSPHOKINASE RSH3, CHLOROPLASTIC; ALTNAME: FULL=RELA/SPOT HOMOLOG 3; SHORT=ATRSH3; ALTNAME: FULL=PPGPP SYNTHETASE RSH3; FLAGS: PRECURSOR /// RELA/SPOT-LIKE	2.845	0.139	0.0115241	0.0466331	0.0570614	0.105773	20388	42446.6	47373	174650	157211	339966	496825	520994	576085
High	[R].MGGSLLGSSAPIPK.[F]	2xPhospho [S4(100); S9(99.4)]	sca034.g109050.t1	sca034.g109050.t1 [610-623]	PREDICTED: LA-RELATED /// LA-RELATED-LIKE /// LA-RELATED ISOFORM X1	0.915	0.14	0.907018	0.0332441	0.991063	0.0775345	136174	443326	1.36785e+06	2.62315e+06	3.16216e+06	3.02204e+06	3.17018e+06	2.27062e+06	2.76549e+06
High	[R].SAGGASTGSEGSEEESDESADTREPAAAAR.[A]	1xPhospho [S12(100)]	sca017.g105300.t1	sca017.g105300.t1 [153-182]	PREDICTED: SIGNAL RECOGNITION PARTICLE RECEPTOR SUBUNIT ALPHA-LIKE /// SIGNAL RECOGNITION PARTICLE RECEPTOR /// SIGNAL RECOGNITION PARTICLE RECEPTOR SUBUNIT ALPHA	2.129	0.141	0.0127645	0.0468574	0.0622923	0.106235	197082	324479	591494	1.0288e+06	2.29369e+06	4.63549e+06	5.73262e+06	4.88407e+06	7.46482e+06
High	[R].SADEIAAEK.[E]	1xPhospho [S1(100)]	sca148.g100450.t4	sca148.g100450.t4 [263-271]	PREDICTED: ELONGATION FACTOR TS /// OS12G0541500 /// MUCIN-22-LIKE	1.243	0.142	0.406755	0.0338828	0.799146	0.0788281	703573	644024	1.72794e+06	5.39845e+06	4.5212e+06	3.75399e+06	6.71275e+06	5.16281e+06	6.29641e+06
High	[K].GFEDFKEPVSPR.[A]	1xPhospho [S10(100)]	sca152.g101600.t1	sca152.g101600.t1 [19-30]	UNKNOWN	0.522	0.142	0.0901715	0.0475235	0.312763	0.107532	82100.5	311945	1.74258e+06	2.1214e+06	2.20344e+06	2.24941e+06	1.49634e+06	1.15042e+06	864006
High	[M].PGVVNMESGSTVLPSSPRQEGMAVLSMPDGQK.[V]	1xAcetyl [N-Term]; 2xDeamidated [N5; Q19]; 1xPhospho [S16(99)]	sca056.g100100.t1	sca056.g100100.t1 [2-33]	PREDICTED: TYPE II CITRATE SYNTHASE /// CITRATE SYNTHASE /// CITRATE SYNTHASE (SI)	1.386	0.143	0.240148	0.0442405	0.611669	0.100722	244352	707068	710041	2.43314e+06	3.12683e+06	4.96536e+06	3.3715e+06	5.4304e+06	5.34744e+06
High	[R].VGSSGSIAGSGVLR.[R]	2xPhospho [S3(100); S6(100)]	sca047.g102850.t1	sca047.g102850.t1 [517-530]	PREDICTED: 4932417H02RIK /// REGULATORY-ASSOCIATED TOR 1-LIKE, PARTIAL /// REGULATORY-ASSOCIATED TOR 2	0.962	0.145	0.923912	0.0381776	0.993346	0.088243	257145	446093	1.07558e+06	2.96751e+06	3.0814e+06	3.40702e+06	3.52178e+06	2.96448e+06	2.61009e+06
High	[R].AASQSTVGQADELGSQPASQQTVGGGGSSGAPPAAAAGPPLDLSGLAR.[T]	1xDeamidated [Q]; 1xPhospho [S/T]	sca017.g100550.t1	sca017.g100550.t1 [117-164]	PREDICTED: TRANSCRIPTION ELONGATION FACTOR A-LIKE /// TRANSCRIPTION ELONGATION FACTOR A /// TRANSCRIPTION ELONGATION FACTOR	0.01	0.147	1e-17	0.0485946	7.17173e-17	0.109739	175816	1.57883e+06	445646	2.00901e+06	2.4758e+06	3.0334e+06
High	[R].YGSYGSYGSLGSLAALDK.[S]	1xPhospho [S6(100)]	sca015.g109850.t1	sca015.g109850.t1 [637-654]	PREDICTED: CALCIUM-DEPENDENT 4-LIKE /// PUTATIVE CALCIUM DEPENDENT (ISS) /// PKINASE-DOMAIN-CONTAINING	0.553	0.15	0.19167	0.0358111	0.534362	0.0831269	42826.4	166665	365104	1.0735e+06	1.11443e+06	635540	593486	773750	165224
High	[R].YGAVGSPSSQGAASSGIGAAAEEALAAR.[M]	4xPhospho [S6(100); S8(100); S9(100); S14(100)]	sca089.g116550.t1	sca089.g116550.t1 [491-518]	PREDICTED: CRB1M /// CIRCADIAN RNA-BINDING 1 SUBUNIT C1 /// RNA BINDING	1.282	0.15	0.347537	0.0399679	0.749161	0.0920511	314935	773015	509338	2.88055e+06	2.62099e+06	3.39781e+06	3.41188e+06	4.95389e+06	4.35649e+06
High	[K].AGQMPTDSEEESGSEEESSSEEEELPPRPQPAAAPR.[R]	1xDeamidated [Q]; 4xPhospho [S18(100); S19(100); S20(100); S/T]	sca152.g101000.t1	sca152.g101000.t1 [380-415]	PREDICTED: UBIQUINONE BIOSYNTHESIS /// UBIQUINONE BIOSYNTHESIS HOMOLOG, MITOCHONDRIAL /// UBIQUINONE BIOSYNTHESIS HOMOLOG, MITOCHONDRIAL-LIKE	0.546	0.151	0.150998	0.0376621	0.455887	0.0871296	415291	169149	825209	2.75716e+06	3.27436e+06	2.11314e+06	1.50408e+06	750429	1.28222e+06
High	[R].AGSGAGGSGPVSGSFDASI.[-]	1xPhospho [S]	sca096.g104750.t1	sca096.g104750.t1 [470-488]	PREDICTED: H0502B11.12 /// PLANT/MCA23-20 /// OS04G0405600	0.916	0.152	0.937778	0.033283	0.99336	0.0776077	514428	519799	837995	3.36907e+06	3.41372e+06	5.5678e+06	3.08758e+06	3.91851e+06	3.81613e+06
High	[R].GDSQSSSPTPAATSR.[L]	2xPhospho [S3(100); S7(100)]	sca005.g109450.t1	sca005.g109450.t1 [62-76]	PREDICTED: TRANSLOCASE OF CHLOROPLAST 120, CHLOROPLASTIC-LIKE /// TRANSLOCASE OF CHLOROPLAST 1 /// OS10G0548800	1.33	0.152	0.308656	0.0376359	0.707197	0.0870885	443444	734962	1.86209e+06	3.79557e+06	4.84041e+06	7.08333e+06	6.77395e+06	6.43581e+06	7.05286e+06
High	[K].AEGSPGSGAAIK.[A]	1xPhospho [S4(100)]	sca089.g117800.t1	sca089.g117800.t1 [2194-2205]	PREDICTED: ACETYL-COA CARBOXYLASE 1-LIKE /// ACETYL-COA CARBOXYLASE /// ACETYL-COA CARBOXYLASE 1-LIKE ISOFORM X3	0.965	0.155	0.94979	0.031753	0.994173	0.0742078	638001	165694	1.27296e+06	4.12473e+06	3.61644e+06	3.49703e+06	4.6313e+06	3.3446e+06	3.37491e+06
High	[R].YSTSMDDPAVEK.[A]	1xOxidation [M5]; 1xPhospho [T/S/Y]	sca081.g104100.t1	sca081.g104100.t1 [634-645]	PREDICTED: ATP F0F1 SYNTHASE SUBUNIT ALPHA /// ATP SYNTHASE F1 SUBUNIT ALPHA /// F0F1 ATP SYNTHASE SUBUNIT ALPHA	0.463	0.157	0.0353168	0.0429138	0.149425	0.0980915	242439	179451	638152	1.54344e+06	3.31001e+06	3.85418e+06	1.86311e+06	1.53096e+06	1.54741e+06
High	[K].AVEGSPEAAASGVNHVAAAAPASAPPSATPK.[R]	1xPhospho [S5(100)]	sca110.g105300.t1	sca110.g105300.t1 [120-150]	UNKNOWN	0.764	0.158	0.509624	0.0336242	0.873023	0.0783056	583401	607087	619579	4.03706e+06	3.42891e+06	3.92392e+06	2.86727e+06	2.95123e+06	2.99655e+06
High	[K].AMADSLGAAPAPSGGR.[A]	2xPhospho [S5(100); S13(100)]	sca172.g106650.t1	sca172.g106650.t1 [238-253]	PREDICTED: 50S RIBOSOMAL	0.855	0.162	0.837541	0.0472107	0.980073	0.106922	141957	174870	516176	1.00137e+06	1.08058e+06	1.08977e+06	959771	655611	931741
High	[R].VGSPVSSPRSPQSAK.[H]	2xPhospho [S3(100); S10(100)]	sca075.g105500.t1	sca075.g105500.t1 [12-26]	PREDICTED: NEDD8-CONJUGATING ENZYME UBC12-LIKE /// NEDD8-CONJUGATING ENZYME UBC12 /// PUTATIVE UBIQUITIN-CONJUGATING ENZYME FAMILY ISOFORM 1	0.953	0.167	0.938074	0.0388733	0.99336	0.0897102	296090	643721	1.77194e+06	3.19971e+06	3.85126e+06	4.11931e+06	4.07476e+06	3.24053e+06	3.92563e+06
High	[R].DGGNEDGGSDGWSDEEAAAQR.[G]	1xPhospho [S13(100)]	sca071.g100400.t1	sca071.g100400.t1 [626-646]	PREDICTED: PUTATIVE DEAD-BOX ATP-DEPENDENT RNA HELICASE 29 /// PUTATIVE DEAD-BOX ATP-DEPENDENT RNA HELICASE 29 ISOFORM X2 /// PUTATIVE DEAD-BOX ATP-DEPENDENT RNA HELICASE 29 ISOFORM X1	0.729	0.17	0.421185	0.0493186	0.809571	0.111155	454495	485917	860790	2.68019e+06	3.014e+06	2.78392e+06	2.6762e+06	2.19637e+06	1.99556e+06
High	[-].MDLLAGYGSGDEGPASSGEDQPVK.[L]	1xAcetyl [N-Term]; 2xPhospho [S9(100); S16(99.3)]	sca094.g100350.t2	sca094.g100350.t2 [1-24]	PREDICTED: PRE-MRNA-PROCESSING FACTOR 17-LIKE ISOFORM X1 /// PRE-MRNA-PROCESSING FACTOR 17-LIKE ISOFORM X /// PRE-MRNA-PROCESSING FACTOR 17	4.057	5.076	0.00183141	0.0397965	0.0105017	0.0916767	458460	685759	756701	109501	135101	117848	444191	862326	450336
High	[K].EYPAANPIFGDQGIESDEDVVDASGAMANPMYQSAHSGPVGSSR.[T]	2xOxidation [M27; M31]; 1xPhospho [S16(100)]	sca028.g100650.t1	sca028.g100650.t1 [845-888]	PREDICTED: PROBABLE INACTIVE RECEPTOR KINASE AT4G23740 /// PUTATIVE 2C 67 /// PROTEOPHOSPHOGLYCAN PPG4	1.311	5.178	0.445757	0.0482362	0.827849	0.109001	1.12765e+06	1.00167e+06	760487	224586	193446	146532	481677	253604	180430
High	[R].SRWDQPGGEGGGAPHSPADGGPPPPR.[G]	1xPhospho [S16(100)]	sca004.g108000.t3	sca004.g108000.t3 [135-160]	UNKNOWN	0.01	5.434	1e-17	0.0478854	7.17173e-17	0.108256	1.00083e+06	1.26615e+06	391791	184195	161965	137593
High	[K].AASSEPAEAAAEAAAGKK.[E]	1xPhospho [S3(100)]	sca141.g100450.t1	sca141.g100450.t1 [826-843]	UNKNOWN	2.987	5.512	0.0324794	0.041528	0.139663	0.0952826	428276	503943	479422	77693.5	286003	64225.8	328054	91057.5	191812
High	[R].TVTESLGGDASSALLSPQR.[S]	1xPhospho [S16(100)]	sca215.g101150.t2	sca215.g101150.t2 [962-980]	PREDICTED: ACID BETA-FRUCTOFURANOSIDASE 3, VACUOLAR /// GLYCOSYL HYDROLASE FAMILY 32 /// GLYCOSYL HYDROLASE FAMILY, 32	0.01	5.541	1e-17	0.0438518	7.17173e-17	0.0999257	1.32064e+06	1.18299e+06	596070	221873	213501	221172
High	[K].AEGEQNIESVEQATAEETAAAIEAEEEEK.[Q]	1xPhospho [S9(100)]	sca067.g103150.t1	sca067.g103150.t1 [164-192]	PREDICTED: VASA INTRONIC GENE /// SUPPRESSOR /// NUCLEAR RNA BINDING, PUTATIVE	2.472	5.553	0.0316365	0.0402273	0.136678	0.0926072	632051	1.18248e+06	2.0626e+06	234804	212930	201546	335968	526322	578994
High	[K].RAASSSPAPAAVRPR.[S]	2xPhospho [S4(99.5); S]	sca130.g102950.t1	sca130.g102950.t1 [518-532]	PREDICTED: GONIDIA-SPECIFIC	0.01	5.602	1e-17	0.0464606	7.17173e-17	0.105405	1.03609e+06	1.19118e+06	1.18759e+06	275171	212622	167132
High	[R].LASQAASHASHGFESGPPHSGSRQSSPGPGGGGEEADR.[Q]	2xPhospho [S]	sca005.g109700.t1	sca005.g109700.t1 [421-458]	UNKNOWN	0.01	5.781	1e-17	0.0408886	7.17173e-17	0.0939827	338719	545610	429660	90573	86829.1	74317.6
High	[R].EALAAAQAAAAAAAAAVGAGSHQDSGSR.[G]	1xPhospho [S25(99.5)]	sca015.g104700.t1	sca015.g104700.t1 [1484-1511]	PREDICTED: PROTEIN PHOTOPERIOD-INDEPENDENT EARLY FLOWERING 1-LIKE /// HELICASE /// PROTEIN PHOTOPERIOD-INDEPENDENT EARLY FLOWERING 1-LIKE ISOFORM X1	4.157	5.899	0.000748562	0.0359996	0.00453469	0.0834893	1.04285e+06	876817	103934	126838	148640	336267	1.04866e+06	617877	23010.9
High	[R].GGGAAAGGQGRPSDEGTASVYSAAGSAR.[S]	1xPhospho [S13(100)]	sca153.g100550.t1	sca153.g100550.t1 [146-173]	PREDICTED: HET-E /// WD40 REPEAT-LIKE /// WD40 REPEAT-CONTAINING	0.01	5.912	1e-17	0.0456883	7.17173e-17	0.103789	573255	646579	470149	106269	107509	79522.3
High	[R].WHQQLEEPGSSPAGSDR.[E]	1xPhospho [S11(100)]	sca086.g100550.t1	sca086.g100550.t1 [975-991]	PREDICTED: SODIUM/HYDROGEN EXCHANGER 7 /// MONOVALENT CATION:H+ ANTIPORTER-1, CPA1 FAMILY /// PROBABLE SODIUM/HYDROGEN ANTIPORTER	0.01	6.053	1e-17	0.0479953	7.17173e-17	0.108481	528584	555665	322930	87320.9	87502.7	108833
High	[K].GRVSVNPIAR.[A]	1xPhospho [S4(100)]	sca033.g104150.t1	sca033.g104150.t1 [71-80]	PREDICTED: PUTATIVE PHOSPHOLIPID-TRANSPORTING ATPASE 4 ISOFORM X1 /// PUTATIVE PHOSPHOLIPID-TRANSPORTING ATPASE 4 ISOFORM X2 /// PUTATIVE PHOSPHOLIPID-TRANSPORTING ATPASE	0.685	6.055	0.594742	0.0456718	0.91857	0.103775	1.61113e+06	1.37198e+06	888368	110900	226575	220263	75964.7	106721	200373
High	[R].TAQLAAAESMER.[A]	1xPhospho [S9(100)]	sca142.g100650.t1	sca142.g100650.t1 [388-399]	PREDICTED: PROTEIN KINASE /// PROTEIN KINASE DOMAIN CONTAINING /// NIMA-RELATED 2	0.831	6.08	0.849855	0.0314991	0.98268	0.0736477	804178	934765	300889	132264	84646.3	179222	90854.4	156805	148913
High	[R].TTTMLAYR.[K]	1xOxidation [M4]; 1xPhospho [T3(100)]	sca096.g100450.t1	sca096.g100450.t1 [468-475]	PREDICTED: ISOFORM X1 /// PLECKSTRINY DOMAIN-CONTAINING, PUTATIVE, EXPRESSED /// PROTEIN ENHANCED DISEASE RESISTANCE 2-LIKE	0.01	6.164	1e-17	0.0420956	7.17173e-17	0.0964563	750881	649334	394308	82020	105351	87542.8
High	[K].GQQAAQGFGSLVLTVSDTGIGHAR.[R]	1xPhospho [S10(100)]	sca079.g104000.t1	sca079.g104000.t1 [630-653]	PREDICTED: LOW QUALITY: VACUOLAR-ASSOCIATED-LIKE /// VACUOLAR-ASSOCIATED /// BNAC05G33000D	0.01	6.171	1e-17	0.0442749	7.17173e-17	0.100771	141245	182998	164242	33909.4	20401.6	26613.2
High	[K].KRPAVSLEDSDDEPVVAAGK.[R]	1xPhospho [S10(100)]	sca139.g112650.t1	sca139.g112650.t1 [364-383]	PREDICTED: FERROUS IRON TRANSPORTER A /// FIBRONECTIN-BINDING A DOMAIN-CONTAINING /// PUTATIVE RNA-BINDING	0.636	6.187	0.382812	0.0491019	0.781587	0.110703	5.18638e+06	3.60912e+06	281476	838234	525865	234676	532823	69346.3	714544
High	[R].MEGVEQAEQAQQAEQAVSPLAPRPGASGEHGGGGQPGQLQPSGGSGK.[H]	2xPhospho [S27(100); S]	sca071.g101860.t1	sca071.g101860.t1 [337-383]	#N/A	0.918	6.193	0.982194	0.0397954	0.997958	0.0916767	1.02109e+06	1.1184e+06	295158	164865	161193	601132	164691	148007	152872
High	[R].DGSAAGSGESGDEGAAAGGQGDEDDAAEVAALLR.[E]	3xPhospho [S3(100); S7(100); S10(100)]	sca146.g102250.t1	sca146.g102250.t1 [1006-1039]	PREDICTED: NUCLEAR EXPORT MEDIATOR FACTOR NEMF-LIKE /// NUCLEAR EXPORT MEDIATOR FACTOR NEMF /// NUCLEAR EXPORT MEDIATOR FACTOR NEMF-LIKE ISOFORM X1	1.424	6.195	0.443784	0.0457007	0.826879	0.103795	671159	552034	453306	103073	89105	81542.1	108681	167966	116094
High	[R].QQPERPPSQQQQAQQAQRPPSQPDEGDASPPAAVPVAERPGDK.[A]	1xPhospho [S29(100)]	sca033.g106000.t1	sca033.g106000.t1 [409-451]	UNKNOWN	1.475	6.268	0.286597	0.0493466	0.680607	0.111194	3.66659e+06	4.28896e+06	864541	584939	571743	1.32232e+06	993405	843420	485521
High	[R].SSAGLGSTFK.[D]	1xPhospho [S1(99.4)]	sca126.g101950.t1	sca126.g101950.t1 [728-737]	PREDICTED: PROBABLE SERINE/THREONINE-PROTEIN KINASE DDB_G0280111 /// PROBABLE SERINE/THREONINE-PROTEIN KINASE DDB_G0280111-LIKE /// SERINE/THREONINE-PROTEIN KINASE PPK30-LIKE ISOFORM X3	0.01	6.271	1e-17	0.0274633	7.17173e-17	0.0646924	820588	491226	156596	96541.8	78328.7	59632.6
High	[R].SFSEMSLDSTAAGLGSR.[F]	1xOxidation [M5]; 1xPhospho [S3(100)]	sca104.g107850.t1	sca104.g107850.t1 [558-574]	PREDICTED: PROTEIN MEI2-LIKE /// RNA-BINDING, PUTATIVE /// PROTEIN MEI2-LIKE 1	0.862	6.287	0.915332	0.0475536	0.991965	0.10757	1.31092e+06	1.61267e+06	1.13355e+06	383067	256518	152558	262899	221173	306473
High	[K].SFSNLQALAQGDFGGQTSYGELQGGGPLSHNAAALLK.[G]	1xPhospho [S1(99.5)]	sca274.g100850.t1	sca274.g100850.t1 [6-42]	PREDICTED: PROBABLE ALPHA,ALPHA-TREHALOSE-PHOSPHATE SYNTHASE /// TREHALOSE PHOSPHATE SYNTHASE /// TREHALOSE	1.323	6.312	0.542661	0.0331213	0.89033	0.0772655	467566	521833	511533	122829	62667.3	81036.6	162449	132568	25731.1
High	[R].NEAAAVAAAAVAAATAAAEGGSPTSPPKAEEAAGGSEPPAAEK.[E]	2xPhospho [S25(99.6); S/T]	sca017.g104750.t1	sca017.g104750.t1 [1356-1398]	UNKNOWN	0.563	6.351	0.391808	0.0259548	0.786581	0.0613098	403537	393369	488954	35539.6	100561	76986.4	108107	56577.1	33057.1
High	[R].QHSGPEQGQPGAEMR.[G]	1xPhospho [S3(100)]	sca119.g102500.t1	sca119.g102500.t1 [406-420]	PREDICTED: KINASE-LIKE, PARTIAL /// SERINE/THREONINE-PROTEIN KINASE CTR1 /// PROTEIN TYROSINE KINASE	1.57	6.358	0.205491	0.038016	0.560466	0.0878891	2.22852e+06	2.72471e+06	1.97157e+06	398127	279781	310091	625141	171169	611797
High	[R].SSAELLEAQR.[Q]	1xPhospho [S]	sca005.g100500.t1	sca005.g100500.t1 [998-1007]	PREDICTED: PROTEIN FAN /// PROTEIN FAN-LIKE /// PROTEIN FAN-LIKE ISOFORM X1	2	6.462	0.0968445	0.0442814	0.327931	0.100771	1.45626e+06	1.2297e+06	947381	225347	236354	143689	110404	472805	297280
High	[R].TPAPASLDIGGLEPEGPAALAR.[T]	1xPhospho [S6(100)]	sca053.g104750.t1	sca053.g104750.t1 [786-807]	UNKNOWN	3.136	6.553	0.0343904	0.0454072	0.146133	0.103196	387008	241695	272400	54588.7	51606.9	41566.7	39064.2	161854	233490
High	[R].SASASLAQMGR.[S]	1xPhospho [S3(100)]	sca047.g101700.t2	sca047.g101700.t2 [1602-1612]	PREDICTED: OS09G0402300 /// OS08G0450800 /// PHOSPHATIDYLINOSITOL-4-PHOSPHATE 5-KINASE FAMILY	0.586	6.589	0.413094	0.0259419	0.80506	0.0612934	798747	898643	1.03096e+06	187292	136390	146977	76069.7	79877	102567
High	[K].RQQTAAGPAAAAAGQGSSGTPDR.[S]	1xPhospho [S17(99.6)]	sca001.g102800.t2	sca001.g102800.t2 [580-602]	PREDICTED: POLY(A) POLYMERASE /// POLY(A) POLYMERASE-LIKE /// POLY(A) POLYMERASE, PARTIAL	2.23	6.802	0.0577241	0.0336503	0.223003	0.0783402	901297	1.04947e+06	1.01646e+06	132498	143203	170095	369769	139870	379337
High	[R].RESPTASSALGR.[R]	1xPhospho [S3(100)]	sca026.g101850.t1	sca026.g101850.t1 [421-432]	PREDICTED: B3 DOMAIN-CONTAINING TRANSCRIPTION FACTOR LEC2	1.672	6.964	0.216184	0.0190056	0.575498	0.0455833	1.20816e+06	778948	790421	173475	141286	91549.2	290085	137393	374597
High	[R].LSFQGGGLR.[G]	1xPhospho [S2(100)]	sca021.g106700.t1	sca021.g106700.t1 [94-102]	PREDICTED: RELATED TO YSC84-PROTEIN INVOLVED IN THE ORGANIZATION OF THE ACTIN CYTOSKELETON /// DUF500 AND SH3 DOMAIN-CONTAINING /// DUF500 AND SH3 DOMAIN-CONTAINING, VARIANT	0.01	6.981	1e-17	0.0182137	7.17173e-17	0.0437756	722198	834589	814585	228353	91709.1	116694
High	[K].RDAASDDEQEVEVEGEEVEEEFSDSGDEESEEEEAAK.[A]	1xDeamidated [Q9]; 3xPhospho [S5(100); S23(100); S30(100)]	sca146.g103100.t1	sca146.g103100.t1 [4-40]	UNKNOWN	0.01	7.04	1e-17	0.0354135	7.17173e-17	0.0822594	280844	37499.6	241097	34494.2	38379.9	34246.2
High	[R].SLSHAEAGLAAGQAAGGLSR.[K]	1xPhospho [S1(99.7)]	sca035.g107700.t1	sca035.g107700.t1 [35-54]	UNKNOWN	0.01	7.048	1e-17	0.0309208	7.17173e-17	0.0724105	1.27503e+06	996307	165459	87592	141354	149672
High	[R].RSPPPAATFR.[R]	1xPhospho [S2(100)]	sca061.g109450.t4	sca061.g109450.t4 [106-115]	PREDICTED: SERINE/ARGININE REPETITIVE MATRIX-LIKE /// SERINE/ARGININE REPETITIVE MATRIX-LIKE ISOFORM X1 /// SAFB-LIKE TRANSCRIPTION MODULATOR ISOFORM X1	5.998	7.142	7.26264e-07	0.0379749	4.98794e-06	0.0878332	2.06059e+06	2.2737e+06	2.86476e+06	288498	508657	71672.4	1.73055e+06	2.14401e+06	1.92671e+06
High	[R].SRDEPASPTAANGTSPR.[S]	1xPhospho [S7(99.5)]	sca070.g102850.t2	sca070.g102850.t2 [1560-1576]	PREDICTED: BREFELDIN A-INHIBITED GUANINE NUCLEOTIDE-EXCHANGE-LIKE /// BREFELDIN A-INHIBITED GUANINE NUCLEOTIDE-EXCHANGE /// GUANINE-NUCLEOTIDE-EXCHANGE	2.395	7.321	0.0219701	0.0348325	0.100207	0.0809464	2.76781e+06	3.25662e+06	2.6661e+06	378050	334438	536349	1.22219e+06	761807	1.2844e+06
High	[M].TVEMEHSGENGFGHR.[E]	1xOxidation [M4]; 1xPhospho [S7(100)]	sca020.g100950.t1	sca020.g100950.t1 [2-16]	PREDICTED: KINESIN-LIKE CALMODULIN-BINDING /// KINESIN-LIKE CALMODULIN /// KINESIN-LIKE CALMODULIN BINDING	3.232	7.342	0.00886053	0.0141169	0.045227	0.0342805	676524	163454	903877	92146.1	106638	122752	297813	77803.5	442665
High	[K].YQQITQQQAHVAGIVEGAAAMQQQQAAVHSR.[E]	1xPhospho [S30(100)]	sca021.g106150.t4	sca021.g106150.t4 [1113-1143]	UNKNOWN	1.466	7.361	0.395142	0.0248664	0.788718	0.0589006	1.0386e+06	1.69531e+06	73160.5	141087	161868	62840	206864	144461	200748
High	[R].REDLLSAGSTDAELPAMVLR.[G]	1xPhospho [S9(99.8)]	sca039.g104150.t1	sca039.g104150.t1 [51-70]	PREDICTED: PROBABLE SODIUM-COUPLED NEUTRAL AMINO ACID TRANSPORTER 6 /// TRANSMEMBRANE AMINO ACID TRANSPORTER /// SODIUM-COUPLED NEUTRAL AMINO ACID TRANSPORTER 2	2.173	7.367	0.151007	0.0293735	0.455887	0.068975	269830	201661	65735.4	15192.9	27374.6	29459.8	33017.6	61371.3	41922.7
High	[R].SAGQEGSGSGSEGEEGAVYAR.[Y]	1xPhospho [S9(100)]	sca089.g102100.t1	sca089.g102100.t1 [340-360]	PREDICTED: PROBABLE AMINO-ACID ACETYLTRANSFERASE NAGS /// PROBABLE AMINO-ACID ACETYLTRANSFERASE NAGS2, CHLOROPLASTIC-LIKE ISOFORM X1 /// PROBABLE AMINO-ACID ACETYLTRANSFERASE NAGS2, CHLOROPLASTIC	1.241	7.545	0.503129	0.0412604	0.869188	0.0947417	3.44245e+06	2.15311e+06	1.14636e+06	270242	285367	263270	441936	257785	326778
High	[R].RSGSDSDESTPAATPR.[S]	2xPhospho [S4(100); S6(100)]	sca066.g100500.t1	sca066.g100500.t1 [51-66]	PREDICTED: PEPTIDYL-TRNA HYDROLASE /// PEPTIDYL-TRNA HYDROLASE 2, MITOCHONDRIAL-LIKE /// PEPTIDYL-TRNA HYDROLASE	0.431	7.557	0.112598	0.0302871	0.36703	0.0709588	2.09039e+06	3.5137e+06	2.767e+06	1.12008e+06	388141	366134	453009	167105	302547
High	[K].LDTVFEDFGTPEHTPRAPPLEHR.[F]	2xPhospho [T10(100); T14(100)]	sca139.g112300.t1	sca139.g112300.t1 [229-251]	PREDICTED: SUCROSE-PHOSPHATE SYNTHASE /// PROBABLE SUCROSE-PHOSPHATE SYNTHASE 2 /// UDP-GLYCOSYLTRANSFERASE/GLYCOGEN PHOSPHORYLASE	0.675	7.566	0.582438	0.0329301	0.911468	0.0768368	2.25883e+06	4.01099e+06	2.50575e+06	348454	221522	331191	235183	408921	79586.1
High	[M].SEYGSDHEREEESLSNPDVVTK.[Y]	1xAcetyl [N-Term]; 1xDeamidated [N16]; 2xPhospho [S1(100); S5(100)]	sca055.g101100.t1	sca055.g101100.t1 [2-23]	PREDICTED: PROLIFERATION-ASSOCIATED /// PROLIFERATION-ASSOCIATED-LIKE /// EBP1	14.778	7.589	1.5169e-10	0.0190269	1.07299e-09	0.0456133	826903	924599	1.2776e+06	109007	121830	88197.1	1.36003e+06	1.93643e+06	1.30342e+06
High	[R].TTTMLAYR.[K]	1xPhospho [T3(99.3)]	sca096.g100450.t1	sca096.g100450.t1 [468-475]	PREDICTED: ISOFORM X1 /// PLECKSTRINY DOMAIN-CONTAINING, PUTATIVE, EXPRESSED /// PROTEIN ENHANCED DISEASE RESISTANCE 2-LIKE	0.567	7.606	0.362552	0.0489963	0.762741	0.11055	2.22299e+06	1.91524e+06	1.42679e+06	469714	251812	136530	174400	142823	243595
High	[K].KLGASLSSLGR.[R]	1xPhospho [S7(99.5)]	sca097.g101150.t1	sca097.g101150.t1 [203-213]	UNKNOWN	0.759	7.708	0.620891	0.0412647	0.924572	0.0947417	5300552	3.21655e+06	3.78246e+06	678301	623470	490705	515100	916559	236748
High	[K].ADSSDVWPSEIYSLGQMEPSSPMR.[M]	1xPhospho [S/Y]	sca079.g102050.t1	sca079.g102050.t1 [117-140]	PREDICTED: TBCC DOMAIN-CONTAINING-LIKE /// TBCC DOMAIN-CONTAINING /// TBCC DOMAIN-CONTAINING-LIKE ISOFORM X1	0.01	7.744	1e-17	0.0177742	7.17173e-17	0.0427792	423731	512028	434731	32742.6	71358.9	56135.9
High	[R].LTSKDSGPDAATVAGLAAR.[R]	2xPhospho [S3(100); S6(100)]	sca220.g101350.t1	sca220.g101350.t1 [264-282]	UNKNOWN	0.936	7.833	0.978851	0.015145	0.997958	0.0366307	1.26652e+06	1.22069e+06	969015	218033	128200	123702	204038	108572	221229
High	[R].QLVHSASSMSLEEVR.[E]	1xPhospho [S7(99.2)]	sca057.g105600.t1	sca057.g105600.t1 [189-203]	PREDICTED: DIGALACTOSYLDIACYLGLYCEROL SYNTHASE 1, CHLOROPLASTIC /// DIGALACTOSYLDIACYLGLYCEROL SYNTHASE 1, CHLOROPLASTIC-LIKE /// DIGALACTOSYLDIACYLGLYCEROL SYNTHASE 1	2.449	7.84	0.0377509	0.0218219	0.158217	0.0519996	1.05472e+06	893658	1.08174e+06	127606	127031	137970	307878	456532	337839
High	[R].LLLSSPSFQR.[R]	1xPhospho [S7(100)]	sca052.g100650.t2	sca052.g100650.t2 [259-268]	PREDICTED: EXOCYST COMPLEX COMPONENT SEC8 FAMILY /// PROBABLE EXOCYST COMPLEX COMPONENT 4-LIKE ISOFORM X1 /// SEC8 EXOCYST COMPLEX COMPONENT SPECIFIC DOMAIN	1.442	7.893	0.438778	0.0206462	0.823737	0.0492662	1.06283e+06	1.11741e+06	776330	277480	141579	83704.9	163030	204110	215341
High	[K].QKLSSALGESAPAATEAAPAAAAAEAAPAAAEAAPAAAAEAK.[A]	1xPhospho [S10(98.5)]	sca242.g100650.t1	sca242.g100650.t1 [65-106]	UNKNOWN	0.112	7.904	1.82489e-05	0.0404239	0.000121108	0.0930391	3.99629e+06	3.5549e+06	5.16529e+06	827254	280390	653533	91841.4	140050	73130.7
High	[R].KGSLGFEQLEQMTGGSR.[V]	1xPhospho [S3(100)]	sca139.g113800.t1	sca139.g113800.t1 [565-581]	PREDICTED: SERINE/THREONINE-PROTEIN PHOSPHATASE PP1-LIKE ISOFORM X1 /// SERINE/THREONINE-PROTEIN PHOSPHATASE PP1- /// SERINE/THREONINE-PROTEIN PHOSPHATASE PP1	1.524	8.02	0.28548	0.0225552	0.679124	0.0536603	2.10259e+06	918391	1.37737e+06	140187	194538	171739	628368	112442	261712
High	[K].NLFAPGSPEK.[E]	1xPhospho [S7(100)]	sca013.g109800.t3	sca013.g109800.t3 [1169-1178]	PREDICTED: G-ACTIVATED INWARD RECTIFIER POTASSIUM CHANNEL 4 /// ATP-SENSITIVE INWARD RECTIFIER POTASSIUM CHANNEL 12-LIKE /// E SET DOMAIN-CONTAINING	1.32	8.09	0.463481	0.0394763	0.841504	0.0910408	3.63467e+06	1.71272e+06	193957	156787	211721	287252	284176	279440	326353
High	[R].SRSLPHPQDALYTDR.[S]	2xPhospho [S1(100); S3(100)]	sca017.g100400.t3	sca017.g100400.t3 [483-497]	UNKNOWN	0.557	8.103	0.293208	0.0313435	0.688026	0.0733005	3.48922e+06	4.10683e+06	2.40923e+06	655812	506828	216563	185941	282504	392790
High	[R].LASCETHPPR.[A]	1xCarbamidomethyl [C4]; 1xPhospho [S3(100)]	sca066.g103000.t1	sca066.g103000.t1 [21-30]	PREDICTED: PHOSPHOENOLPYRUVATE CARBOXYKINASE /// PHOSPHOENOLPYRUVATE CARBOXYKINASE, SPLICE VARIANT	1.661	8.144	0.25785	0.0113601	0.639227	0.0277822	879411	814076	617960	85373.6	99958.4	116326	141771	196689	173002
High	[R].ASMGRVSAGGYQTGGIPGVGGR.[M]	1xOxidation [M3]; 2xPhospho [S2(100); S7(100)]	sca022.g104300.t2	sca022.g104300.t2 [1002-1023]	PREDICTED: PLASMA MEMBRANE H+-ATPASE /// PLASMA-MEMBRANE PROTON-E /// RECNAME: FULL=PLASMA MEMBRANE ATPASE; ALTNAME: FULL=PROTON PUMP	0.01	8.204	1e-17	0.029499	7.17173e-17	0.0692381	3.19222e+06	2.20621e+06	1.39243e+06	191642	268934	228759
High	[R].SGYLLDDLASVGAPPDETDSVPK.[G]	1xPhospho [S1(100)]	sca001.g118050.t1	sca001.g118050.t1 [358-380]	PREDICTED: E1A-BINDING	1.529	8.206	0.234595	0.0251248	0.603568	0.0594582	2.80025e+06	2.65112e+06	2.13784e+06	362195	323052	255035	203187	494028	474855
High	[R].SSPALAILEDAAEPVEEEEK.[S]	1xPhospho [S2(99.6)]	sca200.g100450.t1	sca200.g100450.t1 [876-895]	UNKNOWN	1.81	8.209	0.123893	0.0431456	0.395774	0.0985776	2.45528e+06	1.88433e+06	1.79347e+06	269041	229546	255658	486977	339342	614029
High	[R].GAEEEAVMTPTSYSESEDEEVEEYMR.[A]	3xPhospho [T9(100); S14(100); S16(100)]	sca139.g112300.t1	sca139.g112300.t1 [111-136]	PREDICTED: SUCROSE-PHOSPHATE SYNTHASE /// PROBABLE SUCROSE-PHOSPHATE SYNTHASE 2 /// UDP-GLYCOSYLTRANSFERASE/GLYCOGEN PHOSPHORYLASE	1.067	8.236	0.747955	0.0417721	0.965325	0.0957787	1.174e+06	2.10356e+06	2.01071e+06	524627	160714	244130	287764	180424	260423
High	[K].IIDCVSEPDSR.[S]	1xCarbamidomethyl [C4]; 1xPhospho [S10(100)]	sca025.g105950.t1	sca025.g105950.t1 [621-631]	PREDICTED: KINASE-LIKE /// SERINE/THREONINE-PROTEIN KINASE CTR1 /// FOCAL ADHESION KINASE 1	0.65	8.349	0.516574	0.01437	0.877475	0.0348624	991858	1.26215e+06	1.09047e+06	249239	151181	107125	99843.2	98246.9	83180.9
High	[R].SALTGPPSQQGPATSNHGR.[A]	1xPhospho [S8(100)]	sca003.g106800.t1	sca003.g106800.t1 [774-792]	UNKNOWN	1.424	8.404	0.306006	0.0221549	0.704187	0.0527565	3.14408e+06	3.69552e+06	3.81223e+06	456222	439757	446318	649674	89268.2	681744
High	[K].SFASYRGDGK.[V]	1xPhospho [S4(100)]	sca046.g100550.t1	sca046.g100550.t1 [689-698]	PREDICTED: PEPTIDASE /// DIPEPTIDYL AMINOPEPTIDASE/ACYLAMINOACYL PEPTIDASE /// MULTISPECIES: PEPTIDASE	2.702	8.89	0.00122715	0.0485289	0.00724289	0.109615	2.10768e+07	1.50268e+07	1.47403e+07	1.95638e+06	1.69025e+06	1.99296e+06	5.28557e+06	2.4517e+06	5.58921e+06
High	[M].AQQGSPEQQPMVVGLAAGASHSLALLR.[T]	1xAcetyl [N-Term]; 1xPhospho [S5(100)]	sca057.g104700.t1	sca057.g104700.t1 [2-28]	PREDICTED: ULTRAVIOLET-B RECEPTOR UVR8 /// OS02G0554100 /// ULTRAVIOLET-B RECEPTOR UVR8-LIKE ISOFORM X1	0.779	8.941	0.76075	0.0141374	0.968238	0.0343222	856621	625524	279483	74350	69965.1	71303.9	44213.8	60685	55512.8
High	[M].SVEAPKPVDMK.[G]	1xAcetyl [N-Term]; 1xPhospho [S1(100)]	sca034.g109350.t1	sca034.g109350.t1 [2-12]	PREDICTED: AMINO ACID PERMEASE /// AMINO ACID PERMEASE /// AMINO ACID PERMEASE 2	0.01	8.982	1e-17	0.018226	7.17173e-17	0.0437951	3.79543e+06	3.66284e+06	3.30415e+06	879671	407800	253747
High	[R].SPSSNNIGSLAAGLGHATSLPISMHSVQR.[S]	1xPhospho [S/T]	sca017.g100400.t3	sca017.g100400.t3 [203-231]	UNKNOWN	0.47	9.018	0.208229	0.0394234	0.564541	0.090939	2.03367e+06	2.1172e+06	42689.2	225521	199657	242095	173097	40836.2	113781
High	[R].QRDEADGDTQQQPRTPEDEAAK.[A]	1xPhospho [T15(100)]	sca130.g100950.t1	sca130.g100950.t1 [767-788]	PREDICTED: UBIQUITIN CARBOXYL-TERMINAL HYDROLASE 2 /// UBIQUITIN CARBOXYL-TERMINAL HYDROLASE 2-LIKE ISOFORM X2 /// UBIQUITIN CARBOXYL-TERMINAL HYDROLASE 2-LIKE ISOFORM X1	0.01	9.084	1e-17	0.00671748	7.17173e-17	0.0167176	846663	832118	639962	93206.2	76309.9	80431.5
High	[R].SRGSSPSFDAAPSHAGGR.[S]	1xPhospho [S]	sca047.g103050.t3	sca047.g103050.t3 [178-195]	UNKNOWN	0.01	9.104	1e-17	0.0158011	7.17173e-17	0.0381548	588500	518180	413312	64639	49512.8	103198
High	[R].TRLDSAEPAAPSGR.[T]	1xPhospho [S5(100)]	sca200.g100350.t1	sca200.g100350.t1 [268-281]	UNKNOWN	1.129	9.147	0.708431	0.00927478	0.95294	0.0228558	683573	833163	924734	137544	80324.2	101096	155326	130924	93921.7
High	[R].SEEGLLGTSHSSQVGSLK.[S]	1xPhospho [S11(99.7)]	sca001.g100600.t1	sca001.g100600.t1 [96-113]	UNKNOWN	0.421	9.147	0.124723	0.0470975	0.398044	0.106709	5.03697e+06	5.45428e+06	1.19801e+06	550676	322954	410161	231575	192909	125379
High	[R].EGSLVDDELLLR.[H]	1xPhospho [S3(100)]	sca172.g105950.t1	sca172.g105950.t1 [468-479]	PREDICTED: PROBABLE SUGAR PHOSPHATE/PHOSPHATE TRANSLOCATOR AT1G06470 /// PROBABLE SUGAR PHOSPHATE/PHOSPHATE TRANSLOCATOR AT1G06470 ISOFORM X1 /// NUCLEOTIDE/SUGAR TRANSPORTER FAMILY 1	0.01	9.181	1e-17	0.014208	7.17173e-17	0.0344855	240977	265696	192068	26248.4	23350.4	32493.3
High	[R].ALSDTSAAVAIAAGLPSPGRPASAAAGVPPASPGPSPLGPVAAPGASR.[S]	1xPhospho [S3(99.1)]	sca114.g103700.t1	sca114.g103700.t1 [1355-1402]	UNKNOWN	0.01	9.197	1e-17	0.0145672	7.17173e-17	0.0353324	446180	371554	404446	48511.3	45852.3	36256.7
High	[R].RSSSEGTLPAQTELDR.[L]	1xPhospho [S3(100)]	sca022.g101600.t1	sca022.g101600.t1 [829-844]	PREDICTED: SULFATE ABC TRANSPORTER PERMEASE /// SULFATE ABC TRANSPORTER /// SULFATE ABC TRANSPORTER, INNER MEMBRANE SUBUNIT CYSW	0.341	9.224	0.0584222	0.043091	0.22459	0.0984746	4.92441e+06	5.57767e+06	3.4072e+06	561401	351351	369370	120292	119812	136151
High	[K].MAATQLAAEPLASRPSSFTHHAR.[R]	1xPhospho [S/T]	sca026.g100550.t1	sca026.g100550.t1 [579-601]	PREDICTED: GRAM DOMAIN-CONTAINING /// GRAM DOMAIN-CONTAINING-LIKE /// GRAM DOMAIN-CONTAINING ISOFORM X1	0.01	9.23	1e-17	0.0105824	7.17173e-17	0.0259726	1.87424e+06	1.08167e+06	61312.7	112325	117185	143035
High	[K].LPPPPALGFGLPHTNPLYGGSSSPTNTPETLRPPPVPGSK.[R]	1xPhospho [S/T/Y]	sca052.g100450.t1	sca052.g100450.t1 [74-113]	UNKNOWN	3.341	9.275	0.00302687	0.0342609	0.0167643	0.0796897	1.99583e+06	1.47177e+06	2.25153e+06	204667	250388	242761	1.61587e+06	836608	356308
High	[R].TLSGLLGK.[R]	1xPhospho [S3(100)]	sca139.g112300.t1	sca139.g112300.t1 [853-860]	PREDICTED: SUCROSE-PHOSPHATE SYNTHASE /// PROBABLE SUCROSE-PHOSPHATE SYNTHASE 2 /// UDP-GLYCOSYLTRANSFERASE/GLYCOGEN PHOSPHORYLASE	0.581	9.276	0.230423	0.0408443	0.596919	0.0939019	1.39347e+07	1.14673e+07	9.43983e+06	2.30954e+06	1.23619e+06	919936	865074	718078	982772
High	[R].GPGSALSAGALSTGTASPTHSLSAPMPTPLFNGGGGLGGGQGPPSAR.[G]	1xDeamidated [N32]; 1xPhospho [S7(96.7)]; 1xOxidation [M26]	sca089.g116550.t1	sca089.g116550.t1 [391-437]	PREDICTED: CRB1M /// CIRCADIAN RNA-BINDING 1 SUBUNIT C1 /// RNA BINDING	3.631	9.306	0.0118909	0.0154614	0.0585971	0.0373697	899728	608191	681279	77368.6	65352	184239	258586	300578	668979
High	[K].VDSASSLEQSEESAAQPAR.[S]	1xPhospho [S3(100)]	sca092.g102250.t3	sca092.g102250.t3 [368-386]	PREDICTED: HETEROGENEOUS NUCLEAR RIBONUCLEOPROTEIN A3 /// HETEROGENEOUS NUCLEAR RIBONUCLEOPROTEIN /// HETEROGENEOUS NUCLEAR RIBONUCLEOPROTEIN 1-LIKE	1.071	9.325	0.754784	0.0437949	0.966781	0.09984	4.64395e+07	4.75931e+07	4.4849e+07	1.27721e+07	5.10361e+06	4.51726e+06	4.67492e+06	5.46656e+06	6.45698e+06
High	[R].GISQAPAQGSLEAPAGEAVHAPGGFSEK.[Q]	1xPhospho [S3(100)]	sca026.g100900.t1	sca026.g100900.t1 [842-869]	PREDICTED: SERINE/THREONINE-PROTEIN KINASE GRIK2-LIKE /// PUTATIVE /// OS03G0711300	4.468	9.799	0.00125103	0.00870015	0.00737332	0.0214705	1.03206e+06	295153	1.48058e+06	105319	136263	114462	470589	261295	630573
High	[R].AAGGTGVATSAAAAPASPRSPR.[A]	1xPhospho [S/T]	sca006.g101150.t3	sca006.g101150.t3 [500-521]	PREDICTED: AMINO ACID ABC TRANSPORTER SUBSTRATE-BINDING, PAAT FAMILY /// GLUTAMATE RECEPTOR 3.4-LIKE /// GLUTAMATE RECEPTOR	0.01	9.806	1e-17	0.0106934	7.17173e-17	0.0262141	967200	618451	523939	94532.5	63071.2	57307
High	[R].APLSRHNSDVNAQAQQAMADK.[L]	2xPhospho [S4(100); S8(100)]	sca126.g100850.t1	sca126.g100850.t1 [113-133]	UNKNOWN	0.897	9.859	0.948313	0.0120034	0.993882	0.0293139	1.37418e+06	1.68909e+06	1.15683e+06	141605	91173.6	117340	95214.3	92467.8	105287
High	[R].GGGSSGGGGGEVSSRPPLK.[D]	1xPhospho [S4(100)]	sca139.g112300.t1	sca139.g112300.t1 [605-623]	PREDICTED: SUCROSE-PHOSPHATE SYNTHASE /// PROBABLE SUCROSE-PHOSPHATE SYNTHASE 2 /// UDP-GLYCOSYLTRANSFERASE/GLYCOGEN PHOSPHORYLASE	0.876	10.14	0.839786	0.0364389	0.980402	0.0844323	3.75569e+07	3.78616e+07	2.57178e+07	4.97536e+06	2.90188e+06	2.53634e+06	3.40217e+06	2.54109e+06	2.74128e+06
High	[R].ERSPPVPHAAAQGRPDSK.[Q]	1xPhospho [S3(100)]	sca012.g100100.t1	sca012.g100100.t1 [869-886]	UNKNOWN	0.887	10.147	0.929553	0.0225076	0.99336	0.0535593	4.29744e+06	4.51834e+06	4.38339e+06	463769	407624	431985	443710	266364	382960
High	[K].SDAVLQNSLSHEELSLR.[G]	1xDeamidated [Q/N]; 1xPhospho [S10(100)]	sca110.g104400.t2	sca110.g104400.t2 [339-355]	PREDICTED: SERINE/THREONINE-PROTEIN KINASE WNK8-LIKE /// WNK KINASE /// PROTEIN KINASE	1.125	10.149	0.710635	0.00664796	0.95378	0.0165485	917551	1.0222e+06	862201	90404.3	79413.2	152544	89598.2	157056	171569
High	[R].LPDTLYTNPTAGSAFGSGSAASGRPGPGGHASPR.[S]	1xPhospho [S32(99.1)]	sca092.g103900.t1	sca092.g103900.t1 [796-829]	PREDICTED: TPR-LIKE /// RNA-BINDING /// TBC2 TRANSLATION FACTOR, CHLOROPLASTIC	0.743	10.162	0.708085	0.0133554	0.95294	0.0324848	3.54141e+06	3.88589e+06	2.33487e+06	370795	382378	190790	120574	671969	141664
High	[R].ASMGRVSAGGYQTGGIPGVGGR.[M]	2xPhospho [S2(100); S7(100)]	sca022.g104300.t2	sca022.g104300.t2 [1002-1023]	PREDICTED: PLASMA MEMBRANE H+-ATPASE /// PLASMA-MEMBRANE PROTON-E /// RECNAME: FULL=PLASMA MEMBRANE ATPASE; ALTNAME: FULL=PROTON PUMP	0.29	10.17	0.0177195	0.0198193	0.0832822	0.047337	5.31096e+06	4.44277e+06	2.73696e+06	769270	436847	158696	223039	109382	111801
High	[K].CNPFLRPSSPAIR.[E]	1xCarbamidomethyl [C1]; 1xPhospho [S]	sca077.g102400.t2	sca077.g102400.t2 [298-310]	PREDICTED: HYDROXYACYLGLUTATHIONE HYDROLASE /// HYDROXYACYLGLUTATHIONE HYDROLASE 2, MITOCHONDRIAL ISOFORM X1 /// PROBABLE HYDROXYACYLGLUTATHIONE HYDROLASE 2, CHLOROPLAST	2.926	10.231	0.014442	0.0106268	0.0697552	0.0260631	1.28457e+06	1.53256e+06	826402	90720	149790	206075	379406	438355	347818
High	[R].RTSEEGEAAPGTVASR.[L]	1xPhospho [S3(99.5)]	sca047.g101700.t2	sca047.g101700.t2 [1331-1346]	PREDICTED: OS09G0402300 /// OS08G0450800 /// PHOSPHATIDYLINOSITOL-4-PHOSPHATE 5-KINASE FAMILY	1.351	10.277	0.513291	0.00753865	0.875698	0.0186756	1.17351e+06	1.48587e+06	892895	114186	91828.6	95222.7	95508.3	151886	128604
High	[K].GSLQAGASGLR.[R]	1xPhospho [S8(100)]	sca015.g107350.t1	sca015.g107350.t1 [49-59]	PREDICTED: AMINO ACID PERMEASE /// AMINO ACID PERMEASE 2 /// TRANSMEMBRANE AMINO ACID TRANSPORTER	0.31	10.362	0.0141336	0.0478781	0.0684254	0.108256	5791987	5.65621e+06	4.38197e+06	1.26511e+06	545839	271998	347462	169318	203589
High	[R].KPQHVALTDEREESSGGSVPPPPAANTR.[Q]	2xPhospho [S14(99.3); S18(100)]	sca056.g100500.t2	sca056.g100500.t2 [693-720]	PREDICTED: AP2-DOMAIN-CONTAINING, PARTIAL	0.564	10.472	0.347628	0.0122666	0.749162	0.0299354	4021192	3.20166e+06	3.51065e+06	462668	216428	335257	152537	154676	188982
High	[K].APSPVSLRPWAEPPSPISLLPR.[A]	1xPhospho [S15(100)]	sca026.g103900.t2	sca026.g103900.t2 [911-932]	PREDICTED: CALCIUM-DEPENDENT 1 /// CALCIUM-DEPENDENT 1-LIKE /// CALCIUM-DEPENDENT ISOFORM AK1	1.816	10.491	0.247232	0.00469729	0.6229	0.0117924	729859	799855	315373	69569.3	41527.3	83716.7	126373	132491	131592
High	[K].AVLIADGLIPAPGSGAGAAAASSGSDGEAAELPEIGR.[I]	1xPhospho [S25(100)]	sca003.g109050.t1	sca003.g109050.t1 [830-866]	PREDICTED: POLYRIBONUCLEOTIDE NUCLEOTIDYLTRANSFERASE /// PROBABLE POLYRIBONUCLEOTIDE NUCLEOTIDYLTRANSFERASE 1, CHLOROPLASTIC /// POLYRIBONUCLEOTIDE NUCLEOTIDYLTRANSFERASE FAMILY	0.01	10.517	1e-17	0.00421653	7.17173e-17	0.0106192	505849	748395	1.00795e+06	106646	71159.2	56520.6
High	[R].RAVSPPREQAAPAR.[Q]	1xPhospho [S4(100)]	sca106.g104650.t1	sca106.g104650.t1 [318-331]	PREDICTED: SERINE/ARGININE REPETITIVE MATRIX-LIKE ISOFORM X /// SRRM2 /// CWF21-DOMAIN-CONTAINING PARTIAL	3.627	10.606	2.15823e-05	0.048817	0.000142885	0.110193	5715728	5.68938e+06	7.13543e+06	528834	682368	672779	1.85794e+06	2.4752e+06	2.53399e+06
High	[R].AGERPSSADLLPGNSR.[T]	2xPhospho [S6(100); S15(100)]	sca217.g100900.t1	sca217.g100900.t1 [114-129]	PREDICTED: PHOSPHATIDYLSERINE DECARBOXYLASE PROENZYME /// PHOSPHATIDYLSERINE DECARBOXYLASE PROENZYME 3-LIKE /// PHOSPHATIDYLSERINE DECARBOXYLASE PROENZYME 2-LIKE ISOFORM X1	0.01	10.659	1e-17	0.00645153	7.17173e-17	0.0160751	1.15404e+06	1.26236e+06	1.13245e+06	135537	112920	106246
High	[R].ERDFSDEDQEEFSRK.[R]	1xPhospho [S5(100)]	sca257.g100150.t1	sca257.g100150.t1 [1039-1053]	PREDICTED: FACT COMPLEX SUBUNIT SPT16 /// FACT COMPLEX SUBUNIT SPT16-LIKE /// FACT COMPLEX SUBUNIT	0.01	10.763	1e-17	0.0461707	7.17173e-17	0.10477	8.16074e+06	7.96914e+06	3.71488e+06	552409	740438	914183
High	[R].GSAGSLSDAAAHEQAEAAAPQR.[R]	1xPhospho [S2(100)]	sca079.g105400.t1	sca079.g105400.t1 [33-54]	UNKNOWN	0.986	10.828	0.919602	0.00638313	0.991991	0.0159162	1.05795e+06	992966	225835	77989.3	91701.9	82120.4	94131.2	85708.8	80944.4
High	[R].SKPTSPSGSSRPAAGGAAAAAGPR.[R]	1xPhospho [S5(99.2)]	sca134.g102710.t1	sca134.g102710.t1 [385-408]	#N/A	3.001	10.844	0.00823087	0.0194746	0.0423002	0.0465676	1.88388e+06	2.041e+06	1.58389e+06	169905	188211	157729	509893	69318.9	580188
High	[R].SGSGEQGGTAAVQEQLAR.[A]	1xPhospho [S3(100)]	sca092.g102250.t3	sca092.g102250.t3 [387-404]	PREDICTED: HETEROGENEOUS NUCLEAR RIBONUCLEOPROTEIN A3 /// HETEROGENEOUS NUCLEAR RIBONUCLEOPROTEIN /// HETEROGENEOUS NUCLEAR RIBONUCLEOPROTEIN 1-LIKE	1.205	11.042	0.42803	0.0300597	0.81609	0.0704804	179605464	1.63847e+08	1.29264e+08	2.93201e+07	1.34224e+07	1.17067e+07	1.47555e+07	1.61788e+07	1.81262e+07
High	[R].SPSSNNIGSLAAGLGHATSLPISMHSVQR.[S]	2xPhospho [T18(97.3); S19(100)]	sca017.g100400.t3	sca017.g100400.t3 [203-231]	UNKNOWN	0.264	11.065	0.0182708	0.0085484	0.0855982	0.0211061	2.68431e+06	2.63524e+06	1.51818e+06	242593	237602	149804	64049.3	133375	22986.6
High	[R].RAGSGEDEPAGGSAAADALRPR.[G]	1xPhospho [S4(100)]	sca238.g101650.t1	sca238.g101650.t1 [241-262]	PREDICTED: PROTEIN TESMIN/TSO1-LIKE CXC 3 ISOFORM X2 /// CRC DOMAIN-CONTAINING-LIKE ISOFORM X2 /// BNAA01G18960D	7.645	11.183	1.72427e-06	0.00911035	1.17543e-05	0.0224613	4.14903e+06	4.11066e+06	2.13868e+06	132293	448574	191238	1.01142e+06	1.14754e+06	1.7177e+06
High	[K].EDGSEEDEEPRPR.[R]	1xPhospho [S4(100)]	sca013.g107750.t1	sca013.g107750.t1 [407-419]	UNKNOWN	0.01	11.314	1e-17	0.00370172	7.17173e-17	0.00934532	1.26934e+06	853470	756261	226399	73807.9	66842.6
High	[R].APGSAPAILGPMGQLGTGPSWEAPR.[L]	1xPhospho [S4(100)]	sca119.g102500.t1	sca119.g102500.t1 [206-230]	PREDICTED: KINASE-LIKE, PARTIAL /// SERINE/THREONINE-PROTEIN KINASE CTR1 /// PROTEIN TYROSINE KINASE	0.01	11.421	1e-17	0.0096226	7.17173e-17	0.0236733	288519	314848	251037	27874.1	26944.1	21979.7
High	[R].SSDLQQQDLK.[V]	1xPhospho [S]	sca092.g104550.t3	sca092.g104550.t3 [249-258]	PREDICTED: HVA22-LIKE /// PUTATIVE HVA22-LIKE /// HVA22-LIKE-LIKE	0.418	11.684	0.120359	0.0133037	0.387064	0.0323668	4.22774e+06	4.32256e+06	3.2185e+06	809604	369962	227427	212083	154661	369969
High	[R].GRWSDDEEPAANGVDTK.[L]	1xPhospho [S4(100)]	sca031.g101600.t1	sca031.g101600.t1 [474-490]	PREDICTED: APOPTOSIS ANTAGONIZING TRANSCRIPTION FACTOR /// PROTEIN AATF /// PUTATIVE	7.501	11.724	5.91034e-07	0.0115875	4.06594e-06	0.0283317	1.30544e+06	1.72019e+06	1.666e+06	111349	154855	126428	986226	1.16162e+06	937764
High	[R].LDTSIYR.[G]	1xPhospho [T3(100)]	sca005.g109900.t1	sca005.g109900.t1 [522-528]	PREDICTED: GLUTAMATE DECARBOXYLASE /// GLUTAMATE DECARBOXYLASE-LIKE /// GLUTAMATE DECARBOXYLASE 1-LIKE	1.156	11.729	0.63483	0.0395115	0.928777	0.0911015	10127755	9.23059e+06	7.45645e+06	918838	786990	621903	633529	2.97267e+06	718707
High	[R].SHSSSPQPAAAAAATQPGR.[A]	1xPhospho [S3(100)]	sca001.g113700.t1	sca001.g113700.t1 [133-151]	UNKNOWN	1.413	11.734	0.420365	0.00598049	0.809462	0.0149447	1.33425e+06	1.44223e+06	1.12754e+06	75669	122906	112418	200780	87663.1	158873
High	[K].SPPPRADSAEDELVSSGVDGASPR.[A]	3xPhospho [S1(100); S8(100); S22(100)]	sca092.g103650.t1	sca092.g103650.t1 [20-43]	PREDICTED: SERINE DECARBOXYLASE /// HISTIDINE DECARBOXYLASE /// SERINE DECARBOXYLASE-LIKE	0.01	11.866	1e-17	0.0135278	7.17173e-17	0.0328888	1.981e+06	2.88522e+06	1.6345e+06	212618	103461	137741
High	[R].AGERPSSADLLPGNSR.[T]	1xPhospho [S6(100)]	sca217.g100900.t1	sca217.g100900.t1 [114-129]	PREDICTED: PHOSPHATIDYLSERINE DECARBOXYLASE PROENZYME /// PHOSPHATIDYLSERINE DECARBOXYLASE PROENZYME 3-LIKE /// PHOSPHATIDYLSERINE DECARBOXYLASE PROENZYME 2-LIKE ISOFORM X1	0.366	11.878	0.0296184	0.0401287	0.129379	0.0924008	8.96575e+06	8.34533e+06	5.83857e+06	754790	592488	795286	275994	352753	115505
High	[M].SQSSDDVPLAQLK.[E]	1xAcetyl [N-Term]; 3xPhospho [S1(100); S3(100); S4(100)]	sca198.g100950.t1	sca198.g100950.t1 [2-14]	PREDICTED: DNA LIGASE 1 /// BNAA06G14190D /// PROTEIN IWS1 HOMOLOG A	1.431	12.116	0.29581	0.006876	0.691693	0.0170956	3.70526e+06	4.47406e+06	3.52279e+06	305810	1.07688e+06	124342	492823	1.48553e+06	177883
High	[R].STDASTSHIYFK.[D]	1xPhospho [S7(100)]	sca098.g105950.t1	sca098.g105950.t1 [55-66]	PREDICTED: 6-PHOSPHOFRUCTO-2-KINASE/FRUCTOSE-2,6-BISPHOSPHATASE /// 6-PHOSPHOFRUCTO-2-KINASE/FRUCTOSE-2,6-BISPHOSPHATASE-LIKE /// FRUCTOSE-6-PHOSPHATE 2-KINASE/FRUCTOSE-2,6-BISPHOSPHATASE	0.01	12.144	1e-17	0.0148548	7.17173e-17	0.035971	1.88639e+06	2.0327e+06	1.16345e+06	155332	155126	163470
High	[R].QSEDEVRSVVR.[E]	1xPhospho [S8(100)]	sca084.g104950.t1	sca084.g104950.t1 [342-352]	PREDICTED: SERINE/THREONINE-PROTEIN KINASE SAPK /// SULFUR STRESS REGULATOR /// SERINE/THREONINE-PROTEIN KINASE SAPK3-LIKE	0.935	12.148	0.917528	0.0100356	0.991991	0.0246659	2.1364e+06	2.27237e+06	1.89638e+06	151288	187053	220672	244449	134330	206409
High	[R].SDSNLSDVSSLAAEAPSQQVLEAQQAEAFQTPR.[G]	2xPhospho [S6(100); S/T]	sca096.g100450.t1	sca096.g100450.t1 [160-192]	PREDICTED: ISOFORM X1 /// PLECKSTRINY DOMAIN-CONTAINING, PUTATIVE, EXPRESSED /// PROTEIN ENHANCED DISEASE RESISTANCE 2-LIKE	0.466	12.248	0.181049	0.0310295	0.513759	0.0726321	5.6283e+06	5.49327e+06	3.78655e+06	722403	448498	178507	336604	205061	160039
High	[R].RAAASPSPAPEQEHGAAAGEGAAGR.[A]	1xPhospho [S5(100)]	sca141.g100450.t1	sca141.g100450.t1 [1131-1155]	UNKNOWN	1.145	12.337	0.637537	0.0412157	0.930153	0.0946712	6.90906e+06	6.35407e+06	4.77671e+06	560049	293177	562772	641264	222979	661513
High	[R].WDSQTLHR.[A]	1xPhospho [S3(99.6)]	sca018.g103000.t1	sca018.g103000.t1 [540-547]	PREDICTED: SERINE/THREONINE-PROTEIN KINASE EDR1-LIKE /// SERINE/THREONINE-PROTEIN KINASE EDR1-LIKE ISOFORM X2 /// SERINE/THREONINE-PROTEIN KINASE EDR1-LIKE ISOFORM X1	1.353	12.443	0.363234	0.0293953	0.762835	0.0690104	7276518	8.08845e+06	5.51536e+06	734997	275901	443240	481027	482898	599532
High	[R].SDSNLSDVSSLAAEAPSQQVLEAQQAEAFQTPR.[G]	1xPhospho [S/T]	sca096.g100450.t1	sca096.g100450.t1 [160-192]	PREDICTED: ISOFORM X1 /// PLECKSTRINY DOMAIN-CONTAINING, PUTATIVE, EXPRESSED /// PROTEIN ENHANCED DISEASE RESISTANCE 2-LIKE	0.512	12.736	0.257886	0.00950997	0.639227	0.023413	5.28702e+06	4.24458e+06	2.60446e+06	723267	309441	204496	101825	221558	104669
High	[K].AAAALPSALPVALIAPTAAAAPAVPGTSNGHK.[R]	1xDeamidated [N29]; 1xPhospho [T/S]	sca005.g103050.t1	sca005.g103050.t1 [434-465]	UNKNOWN	0.01	12.75	1e-17	0.0062547	7.17173e-17	0.0156148	723164	609718	532219	77299.9	44125.5	41742.1
High	[R].DMFAELHEPLHHQQPAATSPQR.[Q]	1xPhospho [S19(99.3)]	sca126.g100650.t1	sca126.g100650.t1 [593-614]	UNKNOWN	0.01	12.764	1e-17	0.00546251	7.17173e-17	0.0136768	2135767	879005	1.85356e+06	143491	158332	145216
High	[K].RAYYGADLADLEGSEEEEDMRDEEEEALR.[L]	1xPhospho [S14(100)]	sca003.g106250.t1	sca003.g106250.t1 [137-165]	PREDICTED: SOMETHING ABOUT SILENCING /// SOMETHING ABOUT SILENCING ISOFORM X2 /// SAS10/UTP3/C1D FAMILY	2.257	12.832	0.0712153	0.00530474	0.261841	0.0132882	31826.1	1.55188e+06	1.51057e+06	162002	110772	117722	248273	250006	289402
High	[R].ILTATNSASSR.[R]	1xPhospho [S7(100)]	sca154.g103200.t2	sca154.g103200.t2 [371-381]	PREDICTED: KINASE-LIKE /// TKL /// PROTEIN KINASE, PUTATIVE	0.615	12.877	0.450152	0.0158215	0.831799	0.0381948	2.06046e+06	2.18312e+06	1.69351e+06	453568	169541	128574	91221.2	104211	80399.3
High	[M].TVEMEHSGENGFGHREPATPSTK.[G]	1xDeamidated [N10]; 1xPhospho [S7(100)]	sca020.g100950.t1	sca020.g100950.t1 [2-24]	PREDICTED: KINESIN-LIKE CALMODULIN-BINDING /// KINESIN-LIKE CALMODULIN /// KINESIN-LIKE CALMODULIN BINDING	3.132	13.016	0.0016133	0.0210095	0.00934853	0.0501216	1.34227e+07	1.14336e+07	7.12315e+06	1.03125e+06	1.82259e+06	541871	3.22993e+06	3.56861e+06	3.53962e+06
High	[R].TPGRSPSYNLR.[M]	1xPhospho [S5(100)]	sca210.g101150.t1	sca210.g101150.t1 [1481-1491]	PREDICTED: DNA-DIRECTED RNA POLYMERASE II /// DNA-DIRECTED RNA POLYMERASE II SUBUNIT /// DNA-DIRECTED RNA POLYMERASE II SUBUNIT 1, PARTIAL	1.471	13.09	0.268597	0.00851988	0.65614	0.0210458	4.15188e+06	4.18682e+06	4.23686e+06	206266	319858	353049	433315	286535	519486
High	[R].SFGANPNRNSLSDPVMIYDSKPVDEYRPLK.[K]	1xDeamidated [N]; 1xPhospho [S/Y]	sca108.g102150.t1	sca108.g102150.t1 [60-89]	UNKNOWN	0.854	13.163	0.898904	0.00288872	0.99013	0.00732691	122967	1.2509e+06	659782	53313.3	64705.9	50122.1	44418.1	55265.5	90969
High	[R].RATPPPNQQAAAPSATAAK.[S]	1xPhospho [T3(100)]	sca070.g102950.t1	sca070.g102950.t1 [2305-2323]	PREDICTED: HISTONE-LYSINE N-METHYLTRANSFERASE SETD2 /// HISTONE-LYSINE N-METHYLTRANSFERASE SETD2, PARTIAL /// LOW QUALITY: HISTONE-LYSINE N-METHYLTRANSFERASE SETD2	2.485	13.194	0.0532212	0.00249727	0.209365	0.00634027	664257	876048	874934	70581.8	66397.8	59216.2	283441	164991	143110
High	[R].AASIPLAAEFLR.[L]	1xPhospho [S3(100)]	sca220.g101350.t1	sca220.g101350.t1 [680-691]	UNKNOWN	0.72	13.224	0.637187	0.0074507	0.930153	0.018471	3.16719e+06	2.72066e+06	1.93247e+06	474910	205735	110353	295947	148086	145326
High	[R].HTDGTPSPTAAAAAAAADFGGTVQVRPGAGGLGGVAPPSR.[L]	1xPhospho [S/T]	sca028.g103750.t1	sca028.g103750.t1 [389-428]	PREDICTED: SERINE/THREONINE-PROTEIN KINASE /// SERINE/THREONINE-PROTEIN KINASE SVKA /// SERINE/THREONINE-PROTEIN KINASE SVKA-LIKE ISOFORM X2	0.01	13.383	1e-17	0.00330924	7.17173e-17	0.00836266	1.04848e+06	461739	157352	42529.5	34502.1	36052.7
High	[R].SIAVLSAQAPPELAAYDRDDSPTPR.[E]	1xPhospho [S21(99.2)]	sca274.g101250.t1	sca274.g101250.t1 [521-545]	PREDICTED: RECNAME: FULL=V-TYPE PROTON ATPASE 16 KDA PROTEOLIPID SUBUNIT; SHORT=V-ATPASE 16 KDA PROTEOLIPID SUBUNIT; ALTNAME: FULL=VACUOLAR PROTON PUMP 16 KDA PROTEOLIPID SUBUNIT /// V-TYPE PROTON ATPASE 16 KDA PROTEOLIPID SUBUNIT /// VACUOLAR-TYPE H+ ATPASE C2	0.718	13.671	0.637582	0.00887188	0.930153	0.0218838	2057087	1.59931e+06	1.87833e+06	125538	127041	137394	121288	91249.4	82910.4
High	[M].SDHEDHGHDVHFESADAGASLTYPQQAGTVR.[K]	1xAcetyl [N-Term]; 1xDeamidated [Q]; 1xPhospho [S1(100)]	sca056.g101150.t1	sca056.g101150.t1 [2-32]	PREDICTED: EUKARYOTIC TRANSLATION INITIATION FACTOR 5A /// EUKARYOTIC TRANSLATION INITIATION FACTOR 5A- /// EUKARYOTIC TRANSLATION INITIATION FACTOR 5A-1/2	11.905	13.813	4.55191e-14	0.0244663	3.24761e-13	0.0580329	4.14601e+06	7.85492e+06	7.38433e+06	345425	403286	534581	1.00013e+07	140124	6.36396e+06
High	[K].RPVGPAAAPAPAPARASLDGGSGEESR.[L]	1xPhospho [S17(100)]	sca216.g103300.t3	sca216.g103300.t3 [465-491]	PREDICTED: CCR4-NOT TRANSCRIPTION COMPLEX SUBUNIT 3 /// CCR4-NOT TRANSCRIPTION COMPLEX SUBUNIT 3 ISOFORM X /// CCR4-NOT TRANSCRIPTION COMPLEX SUBUNIT 3 ISOFORM X4	1.364	13.862	0.290372	0.0175202	0.685438	0.0421875	1.51793e+07	1.75064e+07	1.08906e+07	1.09506e+06	2.17692e+06	556317	1.49367e+06	1.35955e+06	1.55876e+06
High	[R].EFGLDRASAQPQGIR.[R]	1xPhospho [S8(100)]	sca125.g101700.t3	sca125.g101700.t3 [54-68]	PREDICTED: INOSITOL HEXAKISPHOSPHATE AND DIPHOSPHOINOSITOL-PENTAKISPHOSPHATE KINASE 2-LIKE ISOFORM X1 /// INOSITOL HEXAKISPHOSPHATE AND DIPHOSPHOINOSITOL-PENTAKISPHOSPHATE KINASE /// INOSITOL HEXAKISPHOSPHATE AND DIPHOSPHOINOSITOL-PENTAKISPHOSPHATE KINASE 2-LIKE ISOFORM X2	1.725	14.238	0.133083	0.00370407	0.417551	0.00934897	5.13971e+06	4.1329e+06	2.97258e+06	292764	290270	337944	498179	648484	582959
High	[R].VSATGALHGYSSR.[C]	1xPhospho [S2(100)]	sca055.g102500.t2	sca055.g102500.t2 [809-821]	PREDICTED: PROBABLE E3 UBIQUITIN-PROTEIN LIGASE XBOS32-LIKE /// PROBABLE E3 UBIQUITIN-PROTEIN LIGASE XBOS32 /// PROBABLE E3 UBIQUITIN-PROTEIN LIGASE XBOS32 ISOFORM X1	0.01	14.281	1e-17	0.0103041	7.17173e-17	0.0253078	2.71155e+06	2.12814e+06	934813	153378	149022	90937.9
High	[R].SSSSGAPPVTTGGSLASAGSLPSHSAFGAAVAMASQVPGR.[V]	2xPhospho [S20(96.6); S/T]	sca167.g102200.t1	sca167.g102200.t1 [973-1012]	UNKNOWN	2.85	14.428	0.0352155	0.00211369	0.149179	0.00537566	1.06106e+06	1.08531e+06	507697	73542	63454.3	118471	363849	180857	209445
High	[R].RFPTYLTPK.[M]	1xPhospho [T4(100)]	sca106.g107900.t1	sca106.g107900.t1 [1382-1390]	PREDICTED: ACETALDEHYDE DEHYDROGENASE /// ALCOHOL DEHYDROGENASE, CLASS IV /// ALCOHOL DEHYDROGENASE	2.267	14.444	0.0045881	0.015825	0.0246357	0.0381948	5.88398e+07	4.95666e+07	2.17928e+06	4.07371e+06	2.98794e+06	4.41668e+06	873770	1.26532e+07	1.00135e+07
High	[K].RSPIHGVVLGATDR.[S]	1xPhospho [S2(100)]	sca027.g101600.t1	sca027.g101600.t1 [187-200]	PREDICTED: PROTEIN CYPRO4-LIKE /// BNAC01G04810D /// VACUOLAR IMPORT/DEGRADATION, VID27-RELATED	0.92	14.528	0.89606	0.0155975	0.99013	0.0376896	1.03623e+08	4.44448e+07	600070	5.91318e+06	3.05924e+06	1.57941e+06	1.39782e+06	2.8138e+06	1.77501e+06
High	[K].GEESSSASPAAAEAQLPPPPEGEVGPSQALSSYDDGGFEAGVMPQVDR.[A]	1xDeamidated [Q]; 1xPhospho [S32(99.3)]	sca047.g102800.t1	sca047.g102800.t1 [42-89]	UNKNOWN	1.285	14.804	0.583394	0.0008253	0.912616	0.00212355	743618	19900.9	2.45461e+06	50231.4	59519.5	66146	64528.2	89309.5	71227.8
High	[R].AAAASGVPLSPEAIWDTDR.[C]	1xPhospho [T17(100)]	sca077.g100600.t2	sca077.g100600.t2 [493-511]	PREDICTED: ACETALDEHYDE DEHYDROGENASE /// ALCOHOL DEHYDROGENASE, CLASS IV /// ALCOHOL DEHYDROGENASE	0.171	14.989	0.00500171	0.00331407	0.0267697	0.00837283	3.96419e+06	4.44946e+06	2.3642e+06	349724	23588	157728	22758.8	26831.6	26971.7
High	[K].EEHDSLAGGLAHGGSEPLSR.[Y]	1xPhospho [S15(100)]	sca139.g112300.t1	sca139.g112300.t1 [873-892]	PREDICTED: SUCROSE-PHOSPHATE SYNTHASE /// PROBABLE SUCROSE-PHOSPHATE SYNTHASE 2 /// UDP-GLYCOSYLTRANSFERASE/GLYCOGEN PHOSPHORYLASE	0.42	15.349	0.0423774	0.0131569	0.174338	0.0320549	1.21691e+07	1.58768e+07	8.3606e+06	1.31881e+06	883693	544700	131496	370920	324038
High	[M].SDGGESPKSVQEAPAAAAPGEPMDLNTAIQVVMK.[K]	4xPhospho [S1(100); S6(100); S9(100); T27(100)]	sca003.g104450.t1	sca003.g104450.t1 [2-35]	PREDICTED: 40S RIBOSOMAL-LIKE /// 40S RIBOSOMAL /// L30E-LIKE	0.353	15.407	0.113982	0.00371574	0.370777	0.00937614	707359	620601	306225	89806.4	40279.4	4244.69	5334.15	14209.8	10386.9
High	[K].GGGSEGDDRHVLVER.[S]	1xPhospho [S4(100)]	sca114.g101650.t1	sca114.g101650.t1 [951-965]	UNKNOWN	0.741	15.852	0.685428	0.0261493	0.945497	0.0617411	6.85418e+06	6.52364e+06	1.80543e+06	216445	411525	874237	160298	422493	338136
High	[R].GQANPHLGQATSLPR.[E]	1xPhospho [S12(99.7)]	sca021.g106750.t1	sca021.g106750.t1 [665-679]	PREDICTED: MITOGEN-ACTIVATED /// MITOGEN-ACTIVATED 9-LIKE /// MITOGEN-ACTIVATED 9-LIKE ISOFORM X1	0.01	15.937	1e-17	0.00470961	7.17173e-17	0.0118204	2810552	3.26797e+06	2.78137e+06	176350	74709.6	293963
High	[R].TISHASLGSDHGGMTSNYSMAVLPR.[V]	2xOxidation [M14; M20]; 1xPhospho [S3(99.4)]	sca001.g108650.t1	sca001.g108650.t1 [433-457]	PREDICTED: PYRUVATE KINASE /// PYRUVATE KINASE, CYTOSOLIC ISOZYME-LIKE /// PYRUVATE KINASE, CYTOSOLIC ISOZYME	2.007	16.451	0.0545069	0.0107937	0.213509	0.0264473	1.61008e+07	1.36899e+07	6.44694e+06	573318	832140	647283	1.15066e+06	1.34237e+06	1.41498e+06
High	[R].RASGTIPVAEK.[E]	1xPhospho [S3(100)]	sca061.g108350.t2	sca061.g108350.t2 [524-534]	UNKNOWN	7.249	16.601	3.5496e-06	0.00187226	2.40587e-05	0.00476986	2389072	1.3112e+06	2.68963e+06	143912	419570	132785	1.04322e+06	1.07072e+06	1.2127e+06
High	[R].QSTPDRLHLER.[T]	1xPhospho [T3(99.3)]	sca139.g111950.t1	sca139.g111950.t1 [1192-1202]	PREDICTED: SERINE/THREONINE-PROTEIN KINASE TOR /// SERINE/THREONINE-PROTEIN KINASE TOR ISOFORM X2 /// SERINE/THREONINE-PROTEIN KINASE TOR ISOFORM X	0.01	16.656	1e-17	0.00187041	7.17173e-17	0.00476751	1.33023e+06	1.53807e+06	1.07032e+06	79866.4	61198	96063.1
High	[R].RFSTELER.[L]	1xPhospho [S3(100)]	sca070.g100750.t1	sca070.g100750.t1 [188-195]	PREDICTED: RAD21/REC8-LIKE, N-TERMINAL /// OS01G0897800 /// ISOFORM X2	0.01	16.787	1e-17	0.00268619	7.17173e-17	0.00681655	2.85018e+06	2.55192e+06	3.78943e+06	169784	167516	151581
High	[R].SASPSPLGPSFGGSSGVGSR.[A]	1xPhospho [S3(100)]	sca092.g103900.t1	sca092.g103900.t1 [888-907]	PREDICTED: TPR-LIKE /// RNA-BINDING /// TBC2 TRANSLATION FACTOR, CHLOROPLASTIC	0.503	17.031	0.267557	0.00246659	0.654759	0.00626392	3.09854e+06	4.03111e+06	2.80353e+06	181936	194448	204148	59374.7	983363	102733
High	[K].MDTEEVDLLEEVVSDGEGEGSGR.[A]	1xPhospho [S14(100)]	sca146.g104650.t1	sca146.g104650.t1 [55-77]	UNKNOWN	1.119	17.072	0.69312	0.0102165	0.946386	0.0250986	1.25988e+07	1.04154e+07	499978	701345	610089	839079	784959	890218	720246
High	[R].ADAAVFDSDEEELPAPQGAPPVAQTAAQLQEAGDR.[A]	1xDeamidated [Q]; 1xPhospho [S8(100)]	sca172.g107000.t1	sca172.g107000.t1 [18-52]	PREDICTED: TETRATRICOPEPTIDE REPEAT /// TETRATRICOPEPTIDE REPEAT-LIKE /// TPR REPEAT	9.131	17.631	4.95992e-06	0.000934921	3.35352e-05	0.00240322	905590	914855	868907	35573.3	51889.9	516124	324831	485260	336279
High	[R].ALQDMLERPQPLSPLAAGAAPSGGLSGTSSPRPGAALR.[A]	4xPhospho [S13(100); S22(100); S26(99); S30(99)]	sca139.g112300.t1	sca139.g112300.t1 [528-565]	PREDICTED: SUCROSE-PHOSPHATE SYNTHASE /// PROBABLE SUCROSE-PHOSPHATE SYNTHASE 2 /// UDP-GLYCOSYLTRANSFERASE/GLYCOGEN PHOSPHORYLASE	0.707	17.705	0.630541	0.00211618	0.928705	0.00538068	2.65787e+06	3.33012e+06	2.67761e+06	239357	188086	139080	169342	113068	128303
High	[K].SSSSAAEAEAVSAAAEAGVLASAIAEALASVPAPK.[G]	1xPhospho [S]	sca025.g103750.t1	sca025.g103750.t1 [680-714]	PREDICTED: EPIDERMAL GROWTH FACTOR RECEPTOR SUBSTRATE 15 ISOFORM X /// EPIDERMAL GROWTH FACTOR RECEPTOR SUBSTRATE 15-LIKE /// EPIDERMAL GROWTH FACTOR RECEPTOR SUBSTRATE 15 ISOFORM X3	0.874	18.069	0.914562	0.00142897	0.99174	0.00365587	1.46209e+06	1.49343e+06	821122	80916.9	19252.6	56801.3	70719.5	74930.1	19864.3
High	[R].SLSMAELAAAELVR.[Q]	1xPhospho [S3(100)]	sca098.g105950.t1	sca098.g105950.t1 [601-614]	PREDICTED: 6-PHOSPHOFRUCTO-2-KINASE/FRUCTOSE-2,6-BISPHOSPHATASE /// 6-PHOSPHOFRUCTO-2-KINASE/FRUCTOSE-2,6-BISPHOSPHATASE-LIKE /// FRUCTOSE-6-PHOSPHATE 2-KINASE/FRUCTOSE-2,6-BISPHOSPHATASE	0.984	18.771	0.906019	0.00135073	0.991063	0.00345913	3.17995e+06	2.62226e+06	443594	169409	112619	235669	166646	131414	129075
High	[R].GSSGDASDAPSLAR.[C]	1xPhospho [S7(100)]	sca270.g100700.t3	sca270.g100700.t3 [55-68]	PREDICTED: PROBABLE 2C 33 /// PUTATIVE 2C 5 /// PROTEIN SERINE/THREONINE PHOSPHATASE 2C	1.109	19.489	0.687143	0.00725984	0.945593	0.0180065	1.39946e+07	1.53847e+07	1.05019e+07	358212	1.05659e+06	538857	647500	510776	597602
High	[R].VSPEVEAQGLDVSHHGGSAYPHEEGK.[N]	1xPhospho [S18(100)]	sca139.g107250.t1	sca139.g107250.t1 [475-500]	PREDICTED: AMMONIUM TRANSPORTER /// AMMONIUM TRANSPORTER, CONSERVED SITE /// PUTATIVE AMT	0.625	19.672	0.214708	0.00707766	0.573641	0.0175842	1.83175e+08	1.39794e+08	2.20834e+07	1.18838e+07	3.67411e+06	1.12256e+06	568810	2.29765e+06	2.39392e+06
High	[R].SAEIDDHLLPTWVTK.[V]	1xPhospho [S1(100)]	sca114.g107100.t2	sca114.g107100.t2 [434-448]	UNKNOWN	1.724	19.872	0.299522	0.000938888	0.696303	0.00241281	1.95764e+06	1.13357e+06	216462	98511	45053.8	48008.3	49841.2	79318.4	82773.5
High	[M].TVEMEHSGENGFGHR.[E]	1xPhospho [S7(100)]	sca020.g100950.t1	sca020.g100950.t1 [2-16]	PREDICTED: KINESIN-LIKE CALMODULIN-BINDING /// KINESIN-LIKE CALMODULIN /// KINESIN-LIKE CALMODULIN BINDING	1.015	22.105	0.888256	0.00208555	0.99013	0.0053067	2.01776e+06	2.40467e+06	1.54999e+06	91281.9	52762.3	510634	92624.4	112906	112223
High	[R].APSPPLATLPAQHAQHAQQQQR.[A]	1xPhospho [S3(100)]	sca119.g102450.t1	sca119.g102450.t1 [396-417]	PREDICTED: CHAIN A, 4ANK: A DESIGNED ANKYRIN REPEAT FOUR IDENTICAL CONSENSUS REPEATS	3.18	22.131	0.00419287	0.0015818	0.0226163	0.00404084	4.29446e+06	4.51369e+06	3.98265e+06	173649	203957	202751	497211	648630	1.16195e+06
High	[R].AAAAAAGAASAAADALAAVSSLPR.[T]	1xPhospho [S21(99.7)]	sca026.g101210.t1	sca026.g101210.t1 [104-127]	#N/A	0.797	22.87	0.813136	0.000472172	0.977626	0.00121949	1.3038e+06	1.05109e+06	600773	57010.2	40119.5	63790.8	45464.8	56215.2	40224
High	[R].IPSIPVATRPTDDLEFLEIR.[D]	1xPhospho [S3(100)]	sca005.g102350.t1	sca005.g102350.t1 [42-61]	PREDICTED: PHOSPHOFRUCTOKINASE /// PHOSPHOFRUCTOKINASE FAMILY /// 6-PHOSPHOFRUCTOKINASE 5, CHLOROPLASTIC	0.01	23.425	1e-17	0.00435099	7.17173e-17	0.0109443	2.05781e+07	2.18651e+07	1.71603e+07	878480	817135	970681
High	[K].ASDPQPDRYEAESDSDGGWGPLGNAAAGAVAGSFR.[A]	2xPhospho [S13(100); S15(100)]	sca216.g103500.t1	sca216.g103500.t1 [449-483]	PREDICTED: SNF2 FAMILY CHROMODOMAIN-HELICASE	0.591	24.169	0.412378	0.000631645	0.804613	0.00162832	4.01823e+06	3.89263e+06	4.24361e+06	237787	161058	159174	115129	187650	94020.1
High	[R].QRSSGDGGAGGYYPSAPAR.[V]	1xPhospho [S/Y]	sca075.g100800.t1	sca075.g100800.t1 [368-386]	PREDICTED: ZINC FINGER CCCH DOMAIN-CONTAINING-LIKE /// ZINC FINGER CCCH DOMAIN-CONTAINING /// CCCH ZINC FINGER	0.82	25.681	0.822742	0.00053674	0.980073	0.00138487	2.29664e+06	2.51683e+06	830349	89430	95719.1	165690	73373.5	116843	84697
High	[R].AQQEQHQQQQQQEQQQEGSEEEEDEEEEARPR.[Q]	1xPhospho [S19(100)]	sca090.g104550.t1	sca090.g104550.t1 [307-338]	PREDICTED: NON-STRUCTURAL MAINTENANCE OF CHROMOSOMES ELEMENT 4-LIKE	0.01	25.726	1e-17	0.000920804	7.17173e-17	0.00236811	2.31626e+06	1.39283e+06	1.82514e+06	86712.3	92149.8	70946.1
High	[R].QALLSNQPGIDGPQMMSGMESEELSSYLTSGTLSPTHR.[T]	1xPhospho [S21(100)]	sca163.g103950.t1	sca163.g103950.t1 [359-396]	PREDICTED: SULFUR STRESS REGULATOR /// SNF1-LIKE /// PROTEIN KINASE	0.01	27.269	1e-17	0.00146946	7.17173e-17	0.00375573	2.2e+06	2.19804e+06	443118	80678.8	68067.9	50980.3
High	[K].ASDPQPDRYEAESDSDGGWGPLGNAAAGAVAGSFR.[A]	1xDeamidated [Q/N]; 2xPhospho [S13(100); S15(100)]	sca216.g103500.t1	sca216.g103500.t1 [449-483]	PREDICTED: SNF2 FAMILY CHROMODOMAIN-HELICASE	1.263	27.625	0.613766	0.000726685	0.923384	0.00187214	1.68874e+06	1.2248e+06	1.85093e+06	60901.1	48363.4	67002.5	160198	61080.8	64800.9
High	[R].ACGSAALEALADLR.[A]	1xCarbamidomethyl [C2]; 1xPhospho [S4(100)]	sca018.g103000.t1	sca018.g103000.t1 [927-940]	PREDICTED: SERINE/THREONINE-PROTEIN KINASE EDR1-LIKE /// SERINE/THREONINE-PROTEIN KINASE EDR1-LIKE ISOFORM X2 /// SERINE/THREONINE-PROTEIN KINASE EDR1-LIKE ISOFORM X1	0.01	27.709	1e-17	0.000184718	7.17173e-17	0.000479356	949968	706860	659409	29981.4	25510.2	35630.1
High	[K].DGDVTLFFGLSGTGK.[T]	1xPhospho [S11(100)]	sca027.g100650.t1; sca066.g103000.t1	sca027.g100650.t1 [314-328]; sca066.g103000.t1 [311-325]	#N/A	0.725	28.949	0.674344	0.00563748	0.941441	0.0141046	1.00936e+07	6.53361e+06	1.57317e+06	348670	135363	226821	232138	203864	164461
High	[R].IASLPNLHLR.[L]	1xPhospho [S3(100)]	sca092.g103450.t1	sca092.g103450.t1 [911-920]	PREDICTED: HISTONE H2B /// HISTONE H2B TYPE 2-F /// HISTONE H2B	0.784	31.81	0.754733	0.00117671	0.966781	0.00301871	5.50908e+06	4.86206e+06	2.50971e+06	173188	130795	102948	135719	112047	57939.5
High	[R].DRLDLLGGGGGSGQHAPLLQGER.[N]	1xPhospho [S12(100)]	sca004.g113300.t1	sca004.g113300.t1 [150-172]	PREDICTED: GOLGI SNAP RECEPTOR COMPLEX MEMBER 1-2 /// QB-SNARE, GOS1/GS28-FAMILY /// LOW QUALITY: GOLGI SNAP RECEPTOR COMPLEX MEMBER 1-2-LIKE	6.081	35.3	0.000366025	0.000251572	0.00225702	0.000651373	1.99976e+06	1.27512e+06	1.5697e+06	74092.5	27937.7	44467.6	253791	428686	270392
High	[R].LHVQGSGSGLER.[S]	1xPhospho [S6(99.6)]	sca003.g112050.t1	sca003.g112050.t1 [161-172]	PREDICTED: PROBABLE ADP-RIBOSYLATION FACTOR GTPASE-ACTIVATING /// PROBABLE ADP-RIBOSYLATION FACTOR GTPASE-ACTIVATING ISOFORM X2 /// PROBABLE ADP-RIBOSYLATION FACTOR GTPASE-ACTIVATING ISOFORM X	1.45	36.912	0.261418	0.00109838	0.645082	0.00281847	5.20855e+07	4.84413e+07	2.60438e+07	1.41106e+06	1.13811e+06	2.03497e+06	2.91204e+06	1.526e+06	2.95095e+06
High	[R].VSPEVEAQGLDVSHHGGSAYPHEEGK.[N]	2xPhospho [S13(100); S18(100)]	sca139.g107250.t1	sca139.g107250.t1 [475-500]	PREDICTED: AMMONIUM TRANSPORTER /// AMMONIUM TRANSPORTER, CONSERVED SITE /// PUTATIVE AMT	0.842	37.29	0.781607	0.0010631	0.973477	0.00272863	3.67941e+07	3.66808e+07	1.92247e+07	2.98541e+06	983658	442912	467582	828332	656502
High	[R].RAESPIPEDEEHGHVAK.[R]	1xPhospho [S4(100)]	sca127.g101450.t3	sca127.g101450.t3 [702-718]	PREDICTED: UNNAMED PRODUCT, PARTIAL	0.01	43.722	1e-17	0.000631727	7.17173e-17	0.00162832	3.36122e+07	3.12359e+07	2.14404e+07	559256	714416	790750
High	[R].SASAEQHLIGEALHSFVDPER.[Q]	1xPhospho [S]	sca017.g100400.t3	sca017.g100400.t3 [427-447]	UNKNOWN	0.01	46.336	1e-17	2.38256e-05	7.17173e-17	6.22202e-05	1.02841e+07	3.46235e+06	1.11292e+06	83833.4	74723.1	38151.8
High	[K].LNSGGGSGSGVGTHSLTR.[A]	1xPhospho [S7(100)]	sca045.g100650.t1	sca045.g100650.t1 [468-485]	PREDICTED: TRANSCRIPTION FACTOR /// MYB FAMILY TRANSCRIPTION FACTOR /// MYB-RELATED	3.55	53.096	0.0109487	1.07492e-05	0.0545592	2.81212e-05	3.4363e+06	3.65181e+06	2.19053e+06	63339.5	68777.3	49194	224835	88779.7	184968
High	[K].SAATHSPVGGSHQEVSTNSGGGSR.[L]	1xPhospho [S19(99.6)]	sca015.g103250.t1	sca015.g103250.t1 [460-483]	UNKNOWN	0.01	55.048	1e-17	6.63868e-06	7.17173e-17	1.73809e-05	4.70534e+06	3.65532e+06	2.67915e+06	85477.1	81000.3	47676.3
High	[R].ELSQTWHDGDSICSGGSPHR.[G]	1xCarbamidomethyl [C13]; 1xPhospho [S17(100)]	sca089.g110950.t3	sca089.g110950.t3 [39-58]	PREDICTED: URIDINE KINASE-LIKE /// URIDINE KINASE-LIKE, CHLOROPLASTIC /// URIDINE KINASE-LIKE-LIKE ISOFORM X1	0.01	61.572	1e-17	3.52612e-05	7.17173e-17	9.19912e-05	5.68845e+06	4.74554e+06	708110	82829.9	77072.9	92470.1
High	[R].MEAYAAELGPEFSDASDEHIAVGAPQDAAAQAEER.[A]	1xPhospho [Y4(98.3)]	sca182.g101000.t1	sca182.g101000.t1 [595-629]	PREDICTED: SOLUBLE INORGANIC PYROPHOSPHATASE /// SOLUBLE INORGANIC PYROPHOSPHATASE-LIKE /// SOLUBLE INORGANIC PYROPHOSPHATASE 2		100		1e-17		2.62278e-17	106111	95808.9	210275
High	[R].QPAGVADGTSPPHSPVAQAAATDLPLDSPAAAGR.[A]	1xPhospho [T9(99)]	sca198.g100250.t1	sca198.g100250.t1 [236-269]	PREDICTED: PHOSPHATIDYL /// PHOSPHATIDYLINOSITOL 4-PHOSPHATE 5-KINASE 9-LIKE /// PHOSPHATIDYL INOSITOL MONOPHOSPHATE 5 KINASE ISOFORM 4		100		1e-17		2.62278e-17	563632	442738	367733
High	[R].DDGDEEEWTEGEEEEEGEAAAAQ.[-]	1xPhospho [T9(100)]	sca043.g101700.t1	sca043.g101700.t1 [1451-1473]	UNKNOWN	100	100	1e-17	1e-17	7.17173e-17	2.62278e-17	180091	211261	323957				161317	202685	211573
High	[R].LQAALGALTMEDGGGQRPK.[Q]	1xPhospho [T9(100)]	sca005.g108050.t3	sca005.g108050.t3 [21-39]	PREDICTED: GLYCYLPEPTIDE N-TETRADECANOYLTRANSFERASE /// GLYCYLPEPTIDE N-TETRADECANOYLTRANSFERASE 1 /// GLYCYLPEPTIDE N-TETRADECANOYLTRANSFERASE 1-LIKE		100		1e-17		2.62278e-17	147806	234809	195180
High	[R].NLEAEALETVDPSDTTGMPHPGDK.[Y]	1xPhospho [T9(100)]	sca017.g104200.t1	sca017.g104200.t1 [274-297]	UNKNOWN		100		1e-17		2.62278e-17	497284	544465	346245
High	[R].RLRDDGELTEEEEEK.[D]	1xPhospho [T9(100)]	sca106.g106200.t1	sca106.g106200.t1 [518-532]	PREDICTED: PUTATIVE RRNA METHYLTRANSFERASE /// ADOMET-DEPENDENT RRNA METHYLTRANSFERASE SPB1 /// FTSJ-LIKE METHYLTRANSFERASE FAMILY		100		1e-17		2.62278e-17	3.90982e+06	2.89876e+06	213654
High	[R].LHSSGPPTRPGSADFAAGR.[A]	1xPhospho [T8(99.3)]	sca089.g120700.t1	sca089.g120700.t1 [846-864]	UNKNOWN		100		1e-17		2.62278e-17	565588	593591	523555
High	[K].HAPIVWHTPPK.[A]	1xPhospho [T8(100)]	sca015.g102700.t1	sca015.g102700.t1 [94-104]	PREDICTED: CYCLIN-DEPENDENT KINASE G-2 /// CYCLIN-DEPENDENT KINASE G-2-LIKE /// CYCLIN-DEPENDENT KINASE G-2-LIKE ISOFORM X1	100	100	1e-17	1e-17	7.17173e-17	2.62278e-17	2.73307e+06	1.88585e+06	2.65258e+06				134825	320601	119734
High	[R].RSEQMMQTGGDELEAVK.[S]	1xPhospho [T8(100)]	sca039.g101700.t1	sca039.g101700.t1 [94-110]	PREDICTED: MAGNESIUM-PROTOPORPHYRIN IX METHYLTRANSFERASE /// MAGNESIUM PROTOPORPHYRIN IX S-ADENOSYL METHIONINE O-METHYL TRANSFERASE CHLOROPLAST PRECURSOR /// MAGNESIUM-PROTOPORPHYRIN IX METHYLTRANSFERASE CHLOROPLAST PRECURSOR		100		1e-17		2.62278e-17	736747	1.05618e+06	782311
High	[R].VLPDGTVTAIKPIPTNTR.[A]	1xPhospho [T8(100)]	sca106.g102400.t1	sca106.g102400.t1 [120-137]	PREDICTED: GLUTAMINE SYNTHETASE /// GLUTAMINE SYNTHETASE II /// GLUTAMINE SYNTHETASE		100		1e-17		2.62278e-17	289908	286039	238453
High	[K].EMVILGTQYAGEMK.[K]	1xPhospho [T7(99.4)]	sca027.g100650.t1	sca027.g100650.t1 [273-286]	PREDICTED: PHOSPHOENOLPYRUVATE CARBOXYKINASE /// PHOSPHOENOLPYRUVATE CARBOXYKINASE, SPLICE VARIANT /// PHOSPHOENOLPYRUVATE CARBOXYKINASE 1	100	100	1e-17	1e-17	7.17173e-17	2.62278e-17	437566	316621	204453				497472	462574	358532
High	[R].SFQGTRDWDVLIK.[R]	1xPhospho [T5(99.6)]	sca006.g103500.t1	sca006.g103500.t1 [532-544]	PREDICTED: CALCIUM-DEPENDENT /// CALCIUM-DEPENDENT 3-LIKE /// CALCIUM-DEPENDENT	100	100	1e-17	1e-17	7.17173e-17	2.62278e-17	105713	138233	262379				90943.1	77905.4	61784.2
High	[R].KAPTPVPQPAVQPVEQGYQR.[N]	1xPhospho [T4(100)]	sca033.g109700.t1	sca033.g109700.t1 [228-247]	PREDICTED: PHD FINGER /// INHIBITOR OF GROWTH /// PHD FINGER-LIKE		100		1e-17		2.62278e-17	421490	502245	450831
High	[R].RGATPLQQVQVK.[Q]	1xPhospho [T4(100)]	sca090.g104550.t1	sca090.g104550.t1 [496-507]	PREDICTED: NON-STRUCTURAL MAINTENANCE OF CHROMOSOMES ELEMENT 4-LIKE		100		1e-17		2.62278e-17	998506	1.05331e+06	634267
High	[R].VSQTHEHELQLR.[L]	1xPhospho [T4(100)]	sca274.g100200.t1	sca274.g100200.t1 [200-211]	UNKNOWN		100		1e-17		2.62278e-17	326312	288882	199741
High	[R].WDATPTPGHGFGAGPSETPAAGK.[R]	2xPhospho [T4(100); T6(100)]	sca011.g106400.t1	sca011.g106400.t1 [269-291]	PREDICTED: SPLICING FACTOR 3B SUBUNIT 1 /// SPLICING FACTOR 3B SUBUNIT 1-LIKE /// SPLICING FACTOR	100	100	1e-17	1e-17	7.17173e-17	2.62278e-17	1.06611e+06	1.13209e+06	768524				1.0472e+06	1.57158e+06	1.74864e+06
High	[R].GGTASPGSEATSPAPLSGGSHAR.[R]	1xPhospho [T3(99.4)]	sca198.g100250.t1	sca198.g100250.t1 [1118-1140]	PREDICTED: PHOSPHATIDYL /// PHOSPHATIDYLINOSITOL 4-PHOSPHATE 5-KINASE 9-LIKE /// PHOSPHATIDYL INOSITOL MONOPHOSPHATE 5 KINASE ISOFORM 4	100	100	1e-17	1e-17	7.17173e-17	2.62278e-17	596075	727710	978414				148024	152308	132892
High	[K].GATFDAEEEEDSELQDVLPAWDR.[A]	1xPhospho [T3(99.4)]	sca077.g101450.t1	sca077.g101450.t1 [342-364]	UNKNOWN		100		1e-17		2.62278e-17	222801	151914	158917
High	[R].EATPEPAGPGGRSPSPAPPGATALSPTAAAAAAADSSLLGEQLSGR.[L]	1xPhospho [T3(97.6)]	sca025.g102700.t1	sca025.g102700.t1 [530-575]	PREDICTED: PHD FINGER		100		1e-17		2.62278e-17	200511	173398	182552
High	[R].LPTLEWAAR.[Q]	1xPhospho [T3(100)]	sca061.g108350.t2	sca061.g108350.t2 [555-563]	UNKNOWN	100	100	1e-17	1e-17	7.17173e-17	2.62278e-17	99941.3	107103	103127				233449	71420.1	382796
High	[R].ATTPAPGTSTAEVDAAPPSSQR.[F]	1xPhospho [T3(100)]	sca092.g103450.t1	sca092.g103450.t1 [972-993]	PREDICTED: HISTONE H2B /// HISTONE H2B TYPE 2-F /// HISTONE H2B	100	100	1e-17	1e-17	7.17173e-17	2.62278e-17	4.45472e+06	3.97488e+06	3.45092e+06				299180	182232	301075
High	[R].TNTFSSSLAVLQEHHTEGGR.[G]	1xPhospho [T3(100)]	sca152.g100810.t1	sca152.g100810.t1 [359-378]	#N/A	100	100	1e-17	1e-17	7.17173e-17	2.62278e-17	1.63068e+06	1.19199e+06	1.36716e+06				338264	980342	760357
High	[R].ERTPGAAVGGAAAAAEAVAAAEEDDMMK.[D]	1xPhospho [T3(100)]	sca015.g104700.t1	sca015.g104700.t1 [1303-1330]	PREDICTED: PROTEIN PHOTOPERIOD-INDEPENDENT EARLY FLOWERING 1-LIKE /// HELICASE /// PROTEIN PHOTOPERIOD-INDEPENDENT EARLY FLOWERING 1-LIKE ISOFORM X1		100		1e-17		2.62278e-17	234774	282922	33270
High	[R].SITAEMQDLVAMR.[A]	1xPhospho [T3(100)]	sca026.g101210.t1	sca026.g101210.t1 [663-675]	#N/A		100		1e-17		2.62278e-17	406483	481240	248129
High	[R].QYTHEVITLWYR.[A]	1xPhospho [T3(100)]	sca039.g100850.t1	sca039.g100850.t1 [159-170]	PREDICTED: CELL DIVISION CONTROL HOMOLOG A /// CYCLIN-DEPENDENT KINASE /// CELL DIVISION CONTROL HOMOLOG		100		1e-17		2.62278e-17	412612	70395	184832
High	[R].RATPPAASPAAAAQPASGQGVPLELIR.[Y]	1xPhospho [T3(100)]	sca110.g101400.t2	sca110.g101400.t2 [8-34]	PREDICTED: INTERFERON-INDUCED GUANYLATE-BINDING-LIKE /// GUANYLATE-BINDING-LIKE /// MYOSIN-8-LIKE		100		1e-17		2.62278e-17	175598	167845	174772
High	[R].KLTPEEQYQQALAMADPSEPK.[Y]	1xPhospho [T3(100)]	sca146.g101300.t1	sca146.g101300.t1 [169-189]	PREDICTED: INHIBITOR OF GROWTH ISOFORM X1 /// PHDFINGER DOMAIN CONTAINING /// INHIBITOR OF GROWTH-LIKE		100		1e-17		2.62278e-17	111768	90772.3	84977.7
High	[R].QDTGSEWEAPIR.[S]	2xPhospho [T3(100); S5(100)]	sca004.g101400.t1	sca004.g101400.t1 [4-15]	PREDICTED: PROBABLE METAL-NICOTIANAMINE TRANSPORTER YSL6 /// PROBABLE METAL-NICOTIANAMINE TRANSPORTER YSL6-LIKE /// PROBABLE METAL-NICOTIANAMINE TRANSPORTER YSL6-LIKE ISOFORM 3		100		1e-17		2.62278e-17	107972	202787	196888
High	[R].ATAVHAAHAGPGGDTAGAAGDSVPATPSGRPR.[V]	1xPhospho [T26(99.4)]	sca133.g102200.t1	sca133.g102200.t1 [647-678]	PREDICTED: PROTEIN FURRY HOMOLOG-LIKE /// PROTEIN FURRY /// PROTEIN FURRY-LIKE		100		1e-17		2.62278e-17	357995	378486	248872
High	[R].GSQAALAALAGLWGGEEEEEAVRTPPPPAR.[Q]	1xPhospho [T24(100)]	sca215.g101150.t2	sca215.g101150.t2 [676-705]	PREDICTED: ACID BETA-FRUCTOFURANOSIDASE 3, VACUOLAR /// GLYCOSYL HYDROLASE FAMILY 32 /// GLYCOSYL HYDROLASE FAMILY, 32		100		1e-17		2.62278e-17	555915	474497	430710
High	[R].GAAPAAAPTAAAAAAAPTPAGTPPPPPR.[T]	1xPhospho [T22(100)]	sca216.g103300.t3	sca216.g103300.t3 [388-415]	PREDICTED: CCR4-NOT TRANSCRIPTION COMPLEX SUBUNIT 3 /// CCR4-NOT TRANSCRIPTION COMPLEX SUBUNIT 3 ISOFORM X /// CCR4-NOT TRANSCRIPTION COMPLEX SUBUNIT 3 ISOFORM X4	100	100	1e-17	1e-17	7.17173e-17	2.62278e-17	566184	535859	363377				133121	50677.9	85311.9
High	[K].IGGAEVAPTADKLDTVFEDFGTPEHTPR.[A]	2xPhospho [T22(100); T26(100)]	sca139.g112300.t1	sca139.g112300.t1 [217-244]	PREDICTED: SUCROSE-PHOSPHATE SYNTHASE /// PROBABLE SUCROSE-PHOSPHATE SYNTHASE 2 /// UDP-GLYCOSYLTRANSFERASE/GLYCOGEN PHOSPHORYLASE		100		1e-17		2.62278e-17	389549	432613	319658
High	[R].SGSYSGSRPPSTLGGSDAAGTDDETASVGSHGTPGR.[V]	1xPhospho [T21(100)]	sca053.g102050.t1	sca053.g102050.t1 [782-817]	UNKNOWN		100		1e-17		2.62278e-17	1.29873e+06	1.18372e+06	821798
High	[R].GSSPQLLGDSGPVGTSSEGTGALLPPLSVGGAHGFGSSTR.[L]	2xPhospho [T20(97.4); S/T]	sca106.g111350.t1	sca106.g111350.t1 [564-603]	UNKNOWN		100		1e-17		2.62278e-17	419848	288142	354332
High	[R].LTVSASGEEPEAEFDVIRHTVDELGEGDEAAELIAR.[S]	1xPhospho [T20(100)]	sca017.g104200.t1	sca017.g104200.t1 [233-268]	UNKNOWN	100	100	1e-17	1e-17	7.17173e-17	2.62278e-17	233178	318642	299547				80985.3	149478	65405.4
High	[K].SSEGLGTLEGYSGYGAEQGTPALR.[E]	1xPhospho [T20(100)]	sca003.g105450.t6	sca003.g105450.t6 [100-123]	PREDICTED: LL-DIAMINOPIMELATE AMINOTRANSFERASE /// LL-DIAMINOPIMELATE AMINOTRANSFERASE, CHLOROPLASTIC /// CHAIN A, CRYSTAL STRUCTURE OF LL-DIAMINOPIMELATE AMINOTRANSFERASE FROM ARABIDOPSIS THALIANA COMPLEXED WITH L-MALATE ION &GT;GI|152149570|PDB|2Z1Z|B CHAIN B, CRYSTAL STRUCTURE OF LL-DIAMINOPIMELATE AMINOTRANSFERASE FROM ARABIDOPSIS THALIANA COMPLEXED WITH L-MALATE ION &GT;GI|209447532|PDB|3EI5|A CHAIN A, CRYSTAL STRUCTURE OF LL-DIAMINOPIMELATE AMINOTRANSFERASE FROM ARABIDOPSIS THALIANA COMPLEXED WITH PLP-GLU: AN EXTERNAL ALDIMINE MIMIC &GT;GI|209447533|PDB|3EI5|B CHAIN B, CRYSTAL STRUCTURE OF LL-DIAMINOPIMELATE AMINOTRANSFERASE FROM ARABIDOPSIS THALIANA COMPLEXED WITH PLP-GLU: AN EXTERNAL ALDIMINE MIMIC &GT;GI|209447534|PDB|3EI6|A CHAIN A, CRYSTAL STRUCTURE OF LL-DIAMINOPIMELATE AMINOTRANSFERASE FROM ARABIDOPSIS THALIANA COMPLEXED WITH PLP-DAP: AN EXTERNAL ALDIMINE MIMIC &GT;GI|209447535|PDB|3EI6|B CHAIN B, CRYSTAL STRUCTURE OF LL-DIAMINOPIMELATE AMINOTRANSFERASE FROM ARABIDOPSIS THALIANA COMPLEXED WITH PLP-DAP: AN EXTERNAL ALDIMINE MIMIC &GT;GI|209447536|PDB|3EI7|A CHAIN A, CRYSTAL STRUCTURE OF APO-LL-DIAMINOPIMELATE AMINOTRANSFERASE FROM ARABIDOPSIS THALIANA (NO PLP) &GT;GI|209447537|PDB|3EI7|B CHAIN B, CRYSTAL STRUCTURE OF APO-LL-DIAMINOPIMELATE AMINOTRANSFERASE FROM ARABIDOPSIS THALIANA (NO PLP) &GT;GI|146270973|GB|ABQ17964.1| LL-DIAMINOPIMELATE AMINOTRANSFERASE		100		1e-17		2.62278e-17	138125	131263	346687
High	[K].LYGEYLQNAQGEDVVAGIRTPK.[D]	1xPhospho [T20(100)]	sca018.g101700.t4	sca018.g101700.t4 [296-317]	PREDICTED: PYRUVATE, PHOSPHATE DIKINASE /// PYRUVATE PHOSPHATE DIKINASE /// PYRUVATE, PHOSPHATE DIKINASE, CHLOROPLASTIC-LIKE		100		1e-17		2.62278e-17	888831	696295	450780
High	[R].SLPASPARPGIPQAESGHLTPR.[S]	1xPhospho [T20(100)]	sca214.g100200.t1	sca214.g100200.t1 [325-346]	UNKNOWN		100		1e-17		2.62278e-17	286852	320354	207844
High	[R].RTSATGDAEAAAEAAALAAAAAPQAPR.[V]	1xPhospho [T2(99.6)]	sca086.g100550.t1	sca086.g100550.t1 [2540-2566]	PREDICTED: SODIUM/HYDROGEN EXCHANGER 7 /// MONOVALENT CATION:H+ ANTIPORTER-1, CPA1 FAMILY /// PROBABLE SODIUM/HYDROGEN ANTIPORTER		100		1e-17		2.62278e-17	703035	467542	24644.2
High	[R].ETDDITPAASGAHDLQSVSLDSPR.[K]	1xPhospho [T2(99.4)]	sca031.g107750.t1	sca031.g107750.t1 [419-442]	PREDICTED: TRANSMEMBRANE /// TRANSMEMBRANE-LIKE /// TRANSMEMBRANE-LIKE ISOFORM X2		100		1e-17		2.62278e-17	439145	481141	416542
High	[R].RTSVDDAAMQAAAAAAPGLGTVSIEEVK.[A]	1xPhospho [T2(99.4)]	sca081.g101150.t3	sca081.g101150.t3 [518-545]	PREDICTED: PROTEIN ENHANCED DISEASE RESISTANCE 2-LIKE ISOFORM X1 /// KINASE-START /// DUF1336, PARTIAL		100		1e-17		2.62278e-17	729815	599341	646094
High	[K].RTASSGSLMGGSAPAADGGSGGGGGGIFHR.[V]	2xPhospho [T2(99.4); S7(99.4)]	sca085.g100050.t1	sca085.g100050.t1 [2086-2115]	PREDICTED: ISOFORM X1 /// ISOFORM X /// ISOFORM X2		100		1e-17		2.62278e-17	368655	451482	415593
High	[R].RTSGTGGGAVAGTATGPPSIPLLEPSPLDR.[G]	1xPhospho [T2(98.3)]	sca045.g100650.t1	sca045.g100650.t1 [491-520]	PREDICTED: TRANSCRIPTION FACTOR /// MYB FAMILY TRANSCRIPTION FACTOR /// MYB-RELATED		100		1e-17		2.62278e-17	223607	206819	179615
High	[R].AFEIVHEAAAAAGQGEATTPR.[G]	1xPhospho [T19(99.7)]	sca053.g104450.t2	sca053.g104450.t2 [358-378]	UNKNOWN		100		1e-17		2.62278e-17	479416	343798	329764
High	[R].EQYSGHSPMAAAEGGFGSTPGSSPR.[F]	2xPhospho [T19(100); S23(100)]	sca070.g102850.t2	sca070.g102850.t2 [1812-1836]	PREDICTED: BREFELDIN A-INHIBITED GUANINE NUCLEOTIDE-EXCHANGE-LIKE /// BREFELDIN A-INHIBITED GUANINE NUCLEOTIDE-EXCHANGE /// GUANINE-NUCLEOTIDE-EXCHANGE		100		1e-17		2.62278e-17	1.2274e+06	1.22074e+06	1.30721e+06
High	[R].IISPDRNDAFQMGDKTPDAR.[V]	1xPhospho [T16(100)]	sca011.g106400.t1	sca011.g106400.t1 [96-115]	PREDICTED: SPLICING FACTOR 3B SUBUNIT 1 /// SPLICING FACTOR 3B SUBUNIT 1-LIKE /// SPLICING FACTOR	100	100	1e-17	1e-17	7.17173e-17	2.62278e-17	1.36564e+06	1.60945e+06	2.03993e+06				138261	356652	248490
High	[K].RQPVTVAPVPGSPATPSK.[K]	1xPhospho [T15(99.5)]	sca028.g101000.t1	sca028.g101000.t1 [582-599]	PREDICTED: ISOFORM X1 /// GLYCEROPHOSPHODIESTER PHOSPHODIESTERASE GDE1 /// OS01G0929000		100		1e-17		2.62278e-17	553768	578492	302432
High	[R].RPPPGLDGDEAETDTPHQQYR.[G]	1xPhospho [T15(100)]	sca003.g103850.t2	sca003.g103850.t2 [688-708]	PREDICTED: HISTONE DEACETYLASE 15-LIKE /// HISTONE DEACETYLASE 15 /// HISTONE DEACETYLASE		100		1e-17		2.62278e-17	467593	487412	428420
High	[R].LAAIAGHGDGAPGTPR.[R]	1xPhospho [T14(100)]	sca001.g105050.t1	sca001.g105050.t1 [358-373]	UNKNOWN	100	100	1e-17	1e-17	7.17173e-17	2.62278e-17	663793	824360	771340				709407	479803	610041
High	[K].SLALSALQSSHALTGK.[T]	1xPhospho [T14(100)]	sca154.g103200.t2	sca154.g103200.t2 [388-403]	PREDICTED: KINASE-LIKE /// TKL /// PROTEIN KINASE, PUTATIVE		100		1e-17		2.62278e-17	3.0022e+06	1.27697e+06	930229
High	[K].SLALSALQSSHALTGK.[T]	2xPhospho [T14(100); S]	sca154.g103200.t2	sca154.g103200.t2 [388-403]	PREDICTED: KINASE-LIKE /// TKL /// PROTEIN KINASE, PUTATIVE		100		1e-17		2.62278e-17	7.92213e+06	8.01076e+06	5.1537e+06
High	[RK].EGLMTTVHATTATQK.[T]	1xPhospho [T13(99.6)]	sca089.g109550.t1; sca025.g102450.t1	sca089.g109550.t1 [210-224]; sca025.g102450.t1 [474-488]	#N/A		100		1e-17		2.62278e-17	484179	335548	418434
High	[R].SRPIADPNFIGYTYK.[G]	1xPhospho [T13(100)]	sca139.g108200.t1	sca139.g108200.t1 [299-313]	PREDICTED: SERINE/THREONINE-PROTEIN KINASE TRICORNER /// SERINE/THREONINE 19 /// SERINE/THREONINE		100		1e-17		2.62278e-17	1.3773e+06	770474	1.23249e+06
High	[K].LGLPAPVAAPDTPDAGSDDGDSSSVGAGELVAPPSPTGPAAEDVVVGEGMR.[G]	3xPhospho [T12(97.3); S35(100); S/T]	sca110.g107050.t1	sca110.g107050.t1 [1014-1064]	PREDICTED: TYPE I INOSITOL 1,4,5-TRISPHOSPHATE 5-PHOSPHATASE 12-LIKE /// TYPE II INOSITOL 1,4,5-TRISPHOSPHATE 5-PHOSPHATASE FRA3-LIKE /// TYPE II INOSITOL 1,4,5-TRISPHOSPHATE 5-PHOSPHATASE FRA3-LIKE ISOFORM X1		100		1e-17		2.62278e-17	24367.9	151127	58152.2
High	[R].KEPAAVPGSPATR.[ET]	1xPhospho [T12(100)]	sca114.g100350.t1	sca114.g100350.t1 [796-808]; [813-825]	UNKNOWN		100		1e-17		2.62278e-17	201822	182814	332750
High	[R].LAVQARPPMAVTNAVSWR.[Q]	1xPhospho [T12(100)]	sca257.g100200.t1	sca257.g100200.t1 [145-162]	PREDICTED: AP-1 COMPLEX SUBUNIT MU-2-LIKE /// MU1-ADAPTIN /// BNAC08G49960D		100		1e-17		2.62278e-17	88924.4	232648	228697
High	[R].SFPVLEHLDELTDEESPTAQPSLAAVGGSPAVAR.[R]	2xPhospho [T12(100); S16(100)]	sca043.g101700.t1	sca043.g101700.t1 [385-418]	UNKNOWN		100		1e-17		2.62278e-17	4.14181e+06	3.92195e+06	3.33418e+06
High	[K].SGDPTPPPVPETPSSR.[G]	2xPhospho [T12(100); S14(99.5)]	sca139.g101800.t1	sca139.g101800.t1 [201-216]	PREDICTED: ISOFORM 1	100	100	1e-17	1e-17	7.17173e-17	2.62278e-17	837905	853462	848126				1.51241e+06	1.85035e+06	1.84961e+06
High	[K].DGLMQNLSAPTRK.[R]	1xPhospho [T11(100)]	sca033.g104150.t1	sca033.g104150.t1 [1332-1344]	PREDICTED: PUTATIVE PHOSPHOLIPID-TRANSPORTING ATPASE 4 ISOFORM X1 /// PUTATIVE PHOSPHOLIPID-TRANSPORTING ATPASE 4 ISOFORM X2 /// PUTATIVE PHOSPHOLIPID-TRANSPORTING ATPASE	100	100	1e-17	1e-17	7.17173e-17	2.62278e-17	1.11124e+06	1.11076e+06	839666				75237.4	73333.2	82475.2
High	[R].APVAPAARPETPEEEDAPSPIK.[R]	1xPhospho [T11(100)]	sca052.g100450.t1	sca052.g100450.t1 [1668-1689]	UNKNOWN		100		1e-17		2.62278e-17	448750	488076	717901
High	[R].GAEEEAVMTPTSYSESEDEEVEEYMR.[A]	4xPhospho [T11(100); S12(100); S14(100); S16(100)]	sca139.g112300.t1	sca139.g112300.t1 [111-136]	PREDICTED: SUCROSE-PHOSPHATE SYNTHASE /// PROBABLE SUCROSE-PHOSPHATE SYNTHASE 2 /// UDP-GLYCOSYLTRANSFERASE/GLYCOGEN PHOSPHORYLASE		100		1e-17		2.62278e-17	178403	813742	327421
High	[R].TRGSAATPALGSIAEQPGSGR.[S]	1xPhospho [T1(99.6)]	sca198.g100250.t1	sca198.g100250.t1 [926-946]	PREDICTED: PHOSPHATIDYL /// PHOSPHATIDYLINOSITOL 4-PHOSPHATE 5-KINASE 9-LIKE /// PHOSPHATIDYL INOSITOL MONOPHOSPHATE 5 KINASE ISOFORM 4		100		1e-17		2.62278e-17	931993	920923	751090
High	[R].TASSLAEMMAAVGSAPGISR.[G]	1xPhospho [T1(99.3)]	sca033.g107750.t1	sca033.g107750.t1 [345-364]	PREDICTED: PUTATIVE SUPERFAMILY /// WITH NO LYSINE KINASE /// WNK		100		1e-17		2.62278e-17	285726	399142	187246
High	[R].TSFEAQPAQR.[A]	1xPhospho [T1(99.2)]	sca089.g114500.t1	sca089.g114500.t1 [173-182]	PREDICTED: PUTATIVE SULFATE TRANSPORTER /// , VARIANT /// .11C		100		1e-17		2.62278e-17	738161	742003	671826
High	[R].TKQLSFSLVHR.[L]	2xPhospho [T1(98.9); S5(100)]	sca179.g101200.t1	sca179.g101200.t1 [482-492]	PREDICTED: JUMONJI DOMAIN-CONTAINING /// JMJN/JMJC /// JMJC-DOMAIN-CONTAINING	100	100	1e-17	1e-17	7.17173e-17	2.62278e-17	8.31235e+06	9.91989e+06	8.4551e+06				1.39107e+06	1.20254e+06	946258
High	[R].TRSTASHAQPVLTEAQQQAQLAAAQMAAQAR.[L]	2xPhospho [T1(98.6); S6(98.6)]	sca003.g110800.t1	sca003.g110800.t1 [108-138]	UNKNOWN		100		1e-17		2.62278e-17	583328	1.31102e+06	160322
High	[R].TRSSASSASAATAADPGALPAALATGLISPPLPR.[A]	1xPhospho [T1(98.3)]	sca076.g101000.t1	sca076.g101000.t1 [462-495]	PREDICTED: WD REPEAT-CONTAINING-LIKE /// LOW QUALITY: DYSTROPHIA MYOTONICA WD REPEAT-CONTAINING-LIKE /// PROBABLE CATABOLITE REPRESSION-LIKE ISOFORM X3		100		1e-17		2.62278e-17	1.01083e+06	880589	810317
High	[K].QHIEHTLGTGAVEDAVR.[L]	1xPhospho [T]	sca031.g106000.t3	sca031.g106000.t3 [31-47]	PREDICTED: MOB KINASE ACTIVATOR-LIKE 1 /// MOB KINASE ACTIVATOR-LIKE 1-LIKE /// MPS ONE BINDER KINASE ACTIVATOR-LIKE		100		1e-17		2.62278e-17	271635	155193	149254
High	[R].EIGAEYGTTTGRPR.[R]	1xPhospho [T/Y]	sca172.g105850.t2	sca172.g105850.t2 [359-372]	PREDICTED: ADENYLOSUCCINATE SYNTHETASE /// ADENYLOSUCCINATE SYNTHETASE 2, CHLOROPLASTIC-LIKE /// ADENYLOSUCCINATE SYNTH	100	100	1e-17	1e-17	7.17173e-17	2.62278e-17	613232	758913	636062				183718	137708	109683
High	[K].TRVGTPAYLAPEVIAAQPGR.[S]	1xPhospho [T/Y]	sca163.g103950.t1	sca163.g103950.t1 [192-211]	PREDICTED: SULFUR STRESS REGULATOR /// SNF1-LIKE /// PROTEIN KINASE		100		1e-17		2.62278e-17	396775	351089	113693
High	[R].APTRTTTVDMLSAEELQEEAAR.[L]	2xPhospho [T/S]	sca026.g101210.t1	sca026.g101210.t1 [676-697]	#N/A		100		1e-17		2.62278e-17	241722	322404	313966
High	[R].TGSSPQHSSSVAAAAAAVAAADGAAPPPSPTNR.[R]	1xPhospho [T/S]	sca013.g106150.t1	sca013.g106150.t1 [159-191]	UNKNOWN		100		1e-17		2.62278e-17	644458	719453	306355
High	[R].TSSGAFDVSPLPPLAGTGGLAPQNSIGAGLGGR.[G]	1xPhospho [T/S]	sca026.g103900.t2	sca026.g103900.t2 [736-768]	PREDICTED: CALCIUM-DEPENDENT 1 /// CALCIUM-DEPENDENT 1-LIKE /// CALCIUM-DEPENDENT ISOFORM AK1		100		1e-17		2.62278e-17	411461	728041	584681
High	[R].QGSMQGVPGLPLHPGSATLSAVHAFATASSANDASGLPPAIAAAQQR.[V]	1xPhospho [T/S]	sca035.g105150.t3	sca035.g105150.t3 [160-206]	UNKNOWN		100		1e-17		2.62278e-17	381224	133878	258457
High	[R].TSGTGGGAVAGTATGPPSIPLLEPSPLDR.[G]	1xPhospho [T/S]	sca045.g100650.t1	sca045.g100650.t1 [492-520]	PREDICTED: TRANSCRIPTION FACTOR /// MYB FAMILY TRANSCRIPTION FACTOR /// MYB-RELATED		100		1e-17		2.62278e-17	161177	178375	158788
High	[R].RRTSEEGEAAPGTVASR.[L]	1xPhospho [T/S]	sca047.g101700.t2	sca047.g101700.t2 [1330-1346]	PREDICTED: OS09G0402300 /// OS08G0450800 /// PHOSPHATIDYLINOSITOL-4-PHOSPHATE 5-KINASE FAMILY		100		1e-17		2.62278e-17	745413	175391	310434
High	[R].ITGLSLGAEGSQQAAAVAAMLEAHAR.[N]	1xPhospho [T/S]	sca062.g101650.t1	sca062.g101650.t1 [956-981]	PREDICTED: OS01G0653800 /// ISOFORM X1 /// LOW QUALITY:		100		1e-17		2.62278e-17	70156.7	78606.7	83647.7
High	[K].VTAAPAAALAAAAAAAATSPRR.[S]	1xPhospho [T/S]	sca071.g103150.t1	sca071.g103150.t1 [1114-1135]	PREDICTED: FORMIN-LIKE /// FORMIN-LIKE-LIKE /// FORMIN-LIKE ISOFORM X2		100		1e-17		2.62278e-17	248814	232930	283960
High	[R].QQQQAVQQQAVQQPAEQRPTSPQDQLLAR.[A]	1xPhospho [T/S]	sca089.g101400.t1	sca089.g101400.t1 [939-967]	UNKNOWN		100		1e-17		2.62278e-17	2.01415e+06	1.91842e+06	1.34425e+06
High	[R].LTSNLSSAAEAVAGDAPGPSGQQLAK.[Q]	1xPhospho [T/S]	sca089.g107300.t1	sca089.g107300.t1 [216-241]	UNKNOWN		100		1e-17		2.62278e-17	482443	467564	567842
High	[R].HSGETFGEGPTSPSSVLAGR.[G]	1xPhospho [T/S]	sca092.g103800.t3	sca092.g103800.t3 [140-159]	PREDICTED: ASPARAGINE SYNTHETASE-RELATED /// ASPARAGINE SYNTHETASE-RELATED, PARTIAL		100		1e-17		2.62278e-17	466067	379125	425758
High	[K].QTLSLTDFLK.[S]	1xPhospho [T/S]	sca106.g110660.t1	sca106.g110660.t1 [62-71]	UNKNOWN		100		1e-17		2.62278e-17	188872	160303	91391.3
High	[R].TSPIVSQEVTAGRP.[-]	1xPhospho [T/S]	sca124.g102400.t1	sca124.g102400.t1 [961-974]	PREDICTED: CYTOCHROME P450 /// PUTATIVE SERINE/THREONINE-PROTEIN KINASE/RECEPTOR R831 /// PUTATIVE SERINE/THREONINE-PROTEIN KINASE		100		1e-17		2.62278e-17	966759	818325	662496
High	[R].GTNSVDVLEQAAAAAVAAQQR.[Q]	1xPhospho [T/S]	sca133.g100600.t1	sca133.g100600.t1 [543-563]	UNKNOWN		100		1e-17		2.62278e-17	128311	170201	100637
High	[R].QQQQAATPAASGEQQANAAAPAAAPAAPAPTTATGRPQR.[K]	1xPhospho [T/S]	sca139.g110850.t1	sca139.g110850.t1 [88-126]	UNKNOWN		100		1e-17		2.62278e-17	306900	157714	46524.2
High	[K].LGLAPHRTSLDAR.[L]	1xPhospho [T/S]	sca152.g100950.t1	sca152.g100950.t1 [415-427]	PREDICTED: ZINC FINGER CCCH DOMAIN-CONTAINING-LIKE /// ZINC FINGER /// ZINC FINGER FAMILY		100		1e-17		2.62278e-17	639933	669304	730266
High	[R].NTSDAELSGAVAAAAAAQLAAAGGGGGEGGQPGQPPR.[V]	1xPhospho [T/S]	sca172.g104050.t2	sca172.g104050.t2 [1032-1068]	PREDICTED: PROTEIN RIC1 HOMOLOG ISOFORM X2 /// WD40-LIKE /// PROTEIN RIC1 HOMOLOG ISOFORM X		100		1e-17		2.62278e-17	263868	275926	306604
High	[R].RPATSPATAVQPLAAAAALPAR.[Q]	1xPhospho [T/S]	sca185.g101050.t2	sca185.g101050.t2 [340-361]	PREDICTED: PUTATIVE E3 UBIQUITIN-PROTEIN LIGASE RING1A /// PUTATIVE E3 UBIQUITIN-PROTEIN LIGASE RING1B /// PUTATIVE E3 UBIQUITIN-PROTEIN LIGASE RING1		100		1e-17		2.62278e-17	1.23995e+06	1.10324e+06	775757
High	[R].SLDFYPAPAPGPTRLSVPIEWER.[L]	1xPhospho [T/S/Y]	sca018.g103000.t1	sca018.g103000.t1 [1288-1310]	PREDICTED: SERINE/THREONINE-PROTEIN KINASE EDR1-LIKE /// SERINE/THREONINE-PROTEIN KINASE EDR1-LIKE ISOFORM X2 /// SERINE/THREONINE-PROTEIN KINASE EDR1-LIKE ISOFORM X1		100		1e-17		2.62278e-17	307628	298928	284560
High	[R].LGTSSPLLGPAPVYRPSAVPK.[G]	1xPhospho [T/S/Y]	sca039.g103400.t6	sca039.g103400.t6 [172-192]	PREDICTED: TRANSMEMBRANE /// TRANSMEMBRANE ISOFORM X1 /// PROTEIN WITH FUNCTION		100		1e-17		2.62278e-17	577064	665925	410495
High	[R].QPGGGGTTSAAAAAGAVAPPDAFAAANGADALSPLSPAYEVGPGSHR.[R]	1xPhospho [T/S/Y]	sca082.g101200.t1	sca082.g101200.t1 [77-123]	PREDICTED: PROTEASE DO-LIKE 9 /// DEGP PROTEASE 9 /// PROTEASE DO-LIKE 9-LIKE		100		1e-17		2.62278e-17	78813.5	71017.7	86771.2
High	[R].ATASPGAEYQPGVRPWQGQDVLR.[F]	1xPhospho [T/S/Y]	sca161.g100950.t1	sca161.g100950.t1 [338-360]	UNKNOWN		100		1e-17		2.62278e-17	724481	700371	675394
High	[K].GEGGGGAGSSAGPSGKPPLGGDAPLSAVHR.[R]	1xPhospho [S9(99.5)]	sca003.g110850.t1	sca003.g110850.t1 [524-553]	UNKNOWN		100		1e-17		2.62278e-17	1567786	1.65446e+06	1.06945e+06
High	[R].RGQPPAPTSPGGSSLYPTLAEVEAPPR.[A]	1xPhospho [S9(99.4)]	sca022.g102850.t1	sca022.g102850.t1 [209-235]	PREDICTED: NUCLEAR RECEPTOR COACTIVATOR 7 /// NUCLEAR RECEPTOR COACTIVATOR 7-LIKE /// TLDC	100	100	1e-17	1e-17	7.17173e-17	2.62278e-17	791279	948010	1.04032e+06				507284	481356	469398
High	[K].KPAEEAEDSSLDDEEHQTSGGDGTAVPATA.[-]	1xPhospho [S9(99.4)]	sca243.g100350.t1	sca243.g100350.t1 [1050-1079]	PREDICTED: K(+) EFFLUX ANTIPORTER 2, CHLOROPLASTIC-LIKE /// POTASSIUM EFFLUX ANTIPORTER /// K(+) EFFLUX ANTIPORTER 2, CHLOROPLASTIC	100	100	1e-17	1e-17	7.17173e-17	2.62278e-17	935297	1.16085e+06	2.34801e+06				320435	268524	241070
High	[R].RLHIDEETSNGVK.[A]	1xPhospho [S9(99.4)]	sca001.g118500.t1	sca001.g118500.t1 [885-897]	PREDICTED: SULFITE OXIDASE, MITOCHONDRIAL-LIKE ISOFORM X1 /// SULFITE OXIDASE /// PUTATIVE SULFITE OXIDASE, MITOCHONDRIAL		100		1e-17		2.62278e-17	470047	372767	341536
High	[R].QQPGWQDGSDSEQQRPDAAAAAAAAAAADAAAR.[Y]	1xPhospho [S9(99.4)]	sca003.g103900.t1	sca003.g103900.t1 [104-136]	PREDICTED: OTU DOMAIN-CONTAINING /// OTU DOMAIN-CONTAINING-LIKE ISOFORM X /// OTU DOMAIN-CONTAINING-LIKE ISOFORM X3		100		1e-17		2.62278e-17	226029	291079	218466
High	[R].ALPRPAFGSSPNLQALVLEAEEK.[L]	1xPhospho [S9(99.4)]	sca033.g102100.t4	sca033.g102100.t4 [185-207]	PREDICTED: SERINE/THREONINE-PROTEIN KINASE CTR1-LIKE /// SERINE/THREONINE-PROTEIN KINASE HT1-LIKE /// TYROSINE-PROTEIN KINASE TRANSFORMING-LIKE ISOFORM 1		100		1e-17		2.62278e-17	286019	666689	1.61857e+06
High	[R].TPGPPRPGSAPLTGPK.[Q]	1xPhospho [S9(99.2)]	sca044.g100900.t1	sca044.g100900.t1 [153-168]	UNKNOWN		100		1e-17		2.62278e-17	339857	403062	359217
High	[K].AQSAANLASAASAALDSEQQYAVNAATGIR.[Q]	1xPhospho [S9(99)]	sca274.g101250.t1	sca274.g101250.t1 [486-515]	PREDICTED: RECNAME: FULL=V-TYPE PROTON ATPASE 16 KDA PROTEOLIPID SUBUNIT; SHORT=V-ATPASE 16 KDA PROTEOLIPID SUBUNIT; ALTNAME: FULL=VACUOLAR PROTON PUMP 16 KDA PROTEOLIPID SUBUNIT /// V-TYPE PROTON ATPASE 16 KDA PROTEOLIPID SUBUNIT /// VACUOLAR-TYPE H+ ATPASE C2		100		1e-17		2.62278e-17	119252	33310	102787
High	[R].SASPAPLVSPSSSGPLASLVAVLHPPSEAVLLSAADAAR.[S]	3xPhospho [S9(98.9); S]	sca001.g114100.t1	sca001.g114100.t1 [407-445]	UNKNOWN	100	100	1e-17	1e-17	7.17173e-17	2.62278e-17	165431	137379	61474.5				49912.1	86026.4	53420.3
High	[R].ALSASRPGSPTAAAGGGGSGQFAR.[F]	1xPhospho [S9(98.1)]	sca049.g100900.t1	sca049.g100900.t1 [1446-1469]	PREDICTED: PUTATIVE 2C 22		100		1e-17		2.62278e-17	523698	515249	448730
High	[K].ILVAESEYSHWSLFNR.[L]	1xPhospho [S9(100)]	sca003.g106550.t1	sca003.g106550.t1 [197-212]	PREDICTED: PYRUVATE PHOSPHATE DIKINASE, PEP/PYRUVATE-BINDING /// ALPHA-GLUCAN WATER DIKINASE /// CARBOHYDRATE-BINDING MODULE FAMILY 45	100	100	1e-17	1e-17	7.17173e-17	2.62278e-17	94829.2	115946	69771.1				24199.9	56927.6	58924.5
High	[R].GAEEAERASPLLSPR.[L]	1xPhospho [S9(100)]	sca035.g103350.t1	sca035.g103350.t1 [8-22]	PREDICTED: CATION EFFLUX /// CATION DIFFUSION FACILITATOR FAMILY TRANSPORTER CONTAINING /// CATION DIFFUSION FACILITATOR FAMILY TRANSPORTER	100	100	1e-17	1e-17	7.17173e-17	2.62278e-17	334493	178345	220431				155264	396436	164617
High	[R].GYQQDREDSEEEEEER.[A]	1xPhospho [S9(100)]	sca267.g100750.t1	sca267.g100750.t1 [176-191]	PREDICTED: ATPASE FAMILY AAA DOMAIN-CONTAINING /// ATPASE FAMILY AAA DOMAIN-CONTAINING-LIKE ISOFORM X1 /// ATPASE FAMILY AAA DOMAIN	100	100	1e-17	1e-17	7.17173e-17	2.62278e-17	286412	409127	504706				394019	346731	424944
High	[K].SLGPDGKFSWK.[K]	1xPhospho [S9(100)]	sca012.g109450.t1	sca012.g109450.t1 [938-948]	PREDICTED: SPERMATOGENESIS-ASSOCIATED /// SPERMATOGENESIS-ASSOCIATED-LIKE /// SPERMATOGENESIS-ASSOCIATED-LIKE ISOFORM X2		100		1e-17		2.62278e-17	1.76453e+06	1.30835e+06	805975
High	[R].ANAAGVRGSLDAQR.[A]	1xPhospho [S9(100)]	sca028.g103250.t1	sca028.g103250.t1 [178-191]	UNKNOWN		100		1e-17		2.62278e-17	424279	368459	424141
High	[R].LDLPALLHSDEDFDGPQPPADEYLR.[Q]	1xPhospho [S9(100)]	sca034.g101850.t3	sca034.g101850.t3 [711-735]	PREDICTED: EUKARYOTIC /// EUKARYOTIC INITIATION FACTOR /// EUKARYOTIC TRANSLATION INITIATION FACTOR ISOFORM 4G-1-LIKE ISOFORM X1		100		1e-17		2.62278e-17	97097.5	189498	204781
High	[K].DSLDTFVVSPK.[T]	1xPhospho [S9(100)]	sca074.g100600.t1	sca074.g100600.t1 [294-304]	PREDICTED: SERINE/THREONINE-PROTEIN KINASE CTR1 /// SERINE/THREONINE-PROTEIN KINASE CTR1-LIKE /// PROTEIN TYROSINE KINASE		100		1e-17		2.62278e-17	205553	177160	158597
High	[K].EFHAQNLESYK.[Q]	1xPhospho [S9(100)]	sca079.g103450.t2	sca079.g103450.t2 [109-119]	UNKNOWN		100		1e-17		2.62278e-17	522004	695468	681233
High	[R].VPHPGGGDSGILSGLLK.[Q]	1xPhospho [S9(100)]	sca084.g105450.t2	sca084.g105450.t2 [708-724]	PREDICTED: MITOGEN-ACTIVATED, PUTATIVE /// MAPK-RELATED KINASE /// MITOGEN-ACTIVATED		100		1e-17		2.62278e-17	104860	68440.9	55885
High	[K].LAHTNAAGSGNWR.[E]	1xPhospho [S9(100)]	sca089.g116200.t1	sca089.g116200.t1 [249-261]	PREDICTED: SERINE/THREONINE-PROTEIN KINASE HT1-LIKE /// KINASE-LIKE /// SERINE/THREONINE-PROTEIN KINASE HT1-LIKE ISOFORM X1		100		1e-17		2.62278e-17	970365	932668	452354
High	[K].GASPFVERSFEEIQR.[A]	1xPhospho [S9(100)]	sca092.g104150.t1	sca092.g104150.t1 [456-470]	PREDICTED: DUF292-DOMAIN-CONTAINING /// IST1-LIKE		100		1e-17		2.62278e-17	467354	392663	351103
High	[R].KGDMALSQSFK.[D]	1xPhospho [S9(100)]	sca104.g108200.t3	sca104.g108200.t3 [4-14]	PREDICTED: ARGININE DEIMINASE /// PUTATIVE ARGININE DEIMINASE /// PROBABLE ARGININE DEIMINASE		100		1e-17		2.62278e-17	878693	476812	207041
High	[R].EQQPERAPSIQQAAPSSSGR.[A]	1xPhospho [S9(100)]	sca128.g101600.t1	sca128.g101600.t1 [720-739]	PREDICTED: UBIQUITIN CARBOXYL-TERMINAL HYDROLASE 36 /// UBIQUITIN CARBOXYL-TERMINAL HYDROLASE /// MKIAA1453		100		1e-17		2.62278e-17	452118	371818	673449
High	[R].SPPPHDDASPPPAGSGK.[K]	1xPhospho [S9(100)]	sca132.g104050.t1	sca132.g104050.t1 [473-489]	PREDICTED: NON-CANONICAL POLY(A) RNA POLYMERASE PAPD5 /// NON-CANONICAL POLY(A) RNA POLYMERASE PAPD5 ISOFORM X2 /// S-M CHECKPOINT CONTROL AND RELATED NUCLEOTIDYLTRANSFERASES (ISS)		100		1e-17		2.62278e-17	391212	82869.5	389233
High	[K].AGVPQSPVSPKPMLPLK.[L]	1xPhospho [S9(100)]	sca161.g102050.t2	sca161.g102050.t2 [82-98]	PREDICTED: SERINE/THREONINE 2A REGULATORY SUBUNIT B&APOS;&APOS;BETA-LIKE /// SERINE/THREONINE 2A REGULATORY SUBUNIT B&APOS;&APOS;BETA /// SERINE/THREONINE		100		1e-17		2.62278e-17	237564	132997	268364
High	[R].RPPPGSGPSLSGDSQLGGVPR.[L]	1xPhospho [S9(100)]	sca162.g101750.t1	sca162.g101750.t1 [97-117]	PREDICTED: OXYSTEROL-BINDING-RELATED-LIKE ISOFORM X /// OXYSTEROL-BINDING-RELATED-LIKE ISOFORM X1 /// OXYSTEROL-BINDING-RELATED-LIKE ISOFORM X2		100		1e-17		2.62278e-17	1.56925e+06	1.87695e+06	1.2042e+06
High	[R].SHDLLGGQSEHLAR.[F]	1xPhospho [S9(100)]	sca217.g100200.t1	sca217.g100200.t1 [5-18]	PREDICTED: LEUCYL-CYSTINYL AMINOPEPTIDASE /// LEUCYL-CYSTINYL AMINOPEPTIDASE-LIKE /// PYROPHOSPHATE-ENERGIZED VACUOLAR MEMBRANE PROTON PUMP 1		100		1e-17		2.62278e-17	1.57271e+06	1.01093e+06	1.65697e+06
High	[R].RFLSEHGLSPK.[R]	1xPhospho [S9(100)]	sca238.g101350.t2	sca238.g101350.t2 [265-275]	PREDICTED: MULTIPLE MYELOMA TUMOR-ASSOCIATED HOMOLOG /// MULTIPLE MYELOMA TUMOR-ASSOCIATED /// LOC100283199		100		1e-17		2.62278e-17	3.05272e+06	1.1345e+06	88387.1
High	[M].VTLDVSVPSPR.[S]	1xPhospho [S9(100)]	sca277.g100450.t1	sca277.g100450.t1 [2-12]	PREDICTED: MAGNESIUM TRANSPORTER /// MG2+ TRANSPORTER-E FAMILY /// MAGNESIUM TRANSPORTER MGTE		100		1e-17		2.62278e-17	121952	116914	100421
High	[R].AGEGGAPRSSAGGSTPGAATPGAAAAASGK.[G]	4xPhospho [S9(100); S10(100); S14(100); T15(100)]	sca053.g103000.t4	sca053.g103000.t4 [1819-1848]	PREDICTED: PROTEASOME ACTIVATOR SUBUNIT 4 /// PROTEASOME ACTIVATOR /// PROTEASOME ACTIVATOR SUBUNIT 4-LIKE		100		1e-17		2.62278e-17	852887	1.02571e+06	1.27178e+06
High	[R].SISGAPAASEASGGGASDDDFPLDVEEPAQAK.[A]	4xPhospho [S9(100); S12(100); S17(100); S]	sca163.g107450.t2	sca163.g107450.t2 [737-768]	UNKNOWN		100		1e-17		2.62278e-17	451911	13960.4	894036
High	[K].SLALSALQSSHALTGK.[T]	3xPhospho [S9(100); S10(100); T14(100)]	sca154.g103200.t2	sca154.g103200.t2 [388-403]	PREDICTED: KINASE-LIKE /// TKL /// PROTEIN KINASE, PUTATIVE		100		1e-17		2.62278e-17	187398	213361	274966
High	[R].LDTGLSDVSNPLEPAPLPAVAGYESEGEGAAGR.[D]	3xPhospho [S9(100); S25(100); T/S/Y]	sca139.g109750.t1	sca139.g109750.t1 [1152-1184]	PREDICTED: LOW QUALITY:	100	100	1e-17	1e-17	7.17173e-17	2.62278e-17	226423	239715	202953				100146	134852	84086.6
High	[R].RQWLEEEESSSDDEERMPQPGALPSNR.[A]	3xPhospho [S9(100); S10(100); S11(100)]	sca182.g101000.t1	sca182.g101000.t1 [1026-1052]	PREDICTED: SOLUBLE INORGANIC PYROPHOSPHATASE /// SOLUBLE INORGANIC PYROPHOSPHATASE-LIKE /// SOLUBLE INORGANIC PYROPHOSPHATASE 2		100		1e-17		2.62278e-17	87944.3	165320	158739
High	[R].VEELLEGLSLTDSEEEEEAAS.[-]	2xPhospho [S9(100); T/S]	sca005.g109700.t1	sca005.g109700.t1 [1409-1429]	UNKNOWN		100		1e-17		2.62278e-17	481336	536522	409283
High	[R].RAAVVAAASAPHSR.[S]	2xPhospho [S9(100); S13(100)]	sca044.g102800.t2	sca044.g102800.t2 [359-372]	PREDICTED: DUAL SPECIFICITY SHKD-LIKE /// KINASE-LIKE /// FIBROBLAST GROWTH FACTOR RECEPTOR 2-LIKE	100	100	1e-17	1e-17	7.17173e-17	2.62278e-17	473570	534350	384606				120828	159877	198057
High	[R].KAEVVVLDSSDDDEAFVPAPAAAR.[G]	2xPhospho [S9(100); S10(100)]	sca055.g100900.t1	sca055.g100900.t1 [847-870]	PREDICTED: MEDIATOR OF RNA POLYMERASE II TRANSCRIPTION SUBUNIT 34 ISOFORM X1 /// ATP-DEPENDENT DNA HELICASE, RECQ FAMILY, EXPRESSED /// MEDIATOR OF RNA POLYMERASE II TRANSCRIPTION SUBUNIT 34		100		1e-17		2.62278e-17	229283	149850	61317.7
High	[K].RQQAEASSSLEDEAEEAR.[G]	2xPhospho [S8(99.6); S9(100)]	sca139.g108500.t1	sca139.g108500.t1 [583-600]	PREDICTED: DNA REPAIR XP-C CELLS HOMOLOG ISOFORM X2 /// DNA REPAIR XP-C CELLS /// DNA REPAIR XP-C CELLS HOMOLOG		100		1e-17		2.62278e-17	242409	322452	413006
High	[R].LLAALVSSLEGASPSGGEDGGEEAGEEEFAGYSAAYAR.[L]	1xPhospho [S8(99.5)]	sca232.g104150.t1	sca232.g104150.t1 [882-919]	PREDICTED: EXPORTIN-2 /// CELLULAR APOPTOSIS SUSCEPTIBILITY/CHROMOSOME SEGREGATION 1-LIKE /// EXPORTIN-2-LIKE ISOFORM X1	100	100	1e-17	1e-17	7.17173e-17	2.62278e-17	228192	185943	54371.8				48462.1	40854.1	53539.7
High	[R].LTALTALSLR.[Q]	1xPhospho [S8(99.5)]	sca034.g106750.t3	sca034.g106750.t3 [472-481]	UNKNOWN		100		1e-17		2.62278e-17	105520	70755.2	112201
High	[R].LHIDEETSNGVKA.[-]	1xPhospho [S8(99.4)]	sca001.g118500.t1	sca001.g118500.t1 [886-898]	PREDICTED: SULFITE OXIDASE, MITOCHONDRIAL-LIKE ISOFORM X1 /// SULFITE OXIDASE /// PUTATIVE SULFITE OXIDASE, MITOCHONDRIAL		100		1e-17		2.62278e-17	504707	463814	481576
High	[K].WDWFPERSPSPR.[L]	1xPhospho [S8(99.4)]	sca114.g102600.t1	sca114.g102600.t1 [486-497]	PREDICTED: BETAINE ALDEHYDE DEHYDROGENASE /// BETAINE-ALDEHYDE DEHYDROGENASE /// BETAINE-ALDEHYDE DEHYDROGENASE FAMILY		100		1e-17		2.62278e-17	164530	101488	133484
High	[K].SREIGEGSDDGAPGSEGTYGGPHGGVVK.[G]	1xPhospho [S8(99.3)]	sca031.g100500.t1	sca031.g100500.t1 [682-709]	PREDICTED: NON-RIBOSOMAL PEPTIDE SYNTHETASE/POLYKETIDE SYNTHASE /// NON-RIBOSOMAL PEPTIDE SYNTHETASE /// AMINO ACID ADENYLATION DOMAIN	100	100	1e-17	1e-17	7.17173e-17	2.62278e-17	573884	485972	262672				405656	423046	395842
High	[R].AGSGQPSSPTVTDDDRGLSLEHILAELPR.[S]	1xPhospho [S8(99.3)]	sca044.g105250.t1	sca044.g105250.t1 [450-478]	PREDICTED: ZINC FINGER CCCH DOMAIN-CONTAINING-LIKE /// ZINC FINGER /// ZINC FINGER FAMILY		100		1e-17		2.62278e-17	1.32454e+06	1.31635e+06	430758
High	[R].ASEDGGLSSGDDAQQAQQAQQAAGK.[A]	2xPhospho [S8(99.3); S9(99.3)]	sca063.g101150.t1	sca063.g101150.t1 [280-304]	UNKNOWN		100		1e-17		2.62278e-17	342192	314391	249599
High	[R].LELPSRRSSELSGGAAAAALAR.[Y]	2xPhospho [S8(99.1); S9(100)]	sca005.g109700.t1	sca005.g109700.t1 [482-503]	UNKNOWN		100		1e-17		2.62278e-17	376196	255688	270164
High	[R].ALGPAPSSGSLQEMHLASWNNGWVGGR.[L]	1xPhospho [S8(98.4)]	sca018.g106200.t1	sca018.g106200.t1 [336-362]	PREDICTED: ATP-BINDING CASSETTE TRANSPORTER, SUBFAMILY I, MEMBER 9, ABC COMPONENT /// BNACNNG03560D /// ABC TRANSPORTER I FAMILY MEMBER 20 ISOFORM 1		100		1e-17		2.62278e-17	51735.2	133919	31832.2
High	[R].ALVTSSRSSDGGGAVLGSPGSMLGSPGGLGSPMR.[S]	2xPhospho [S8(94.6); S9(94.6)]	sca018.g103000.t1	sca018.g103000.t1 [108-141]	PREDICTED: SERINE/THREONINE-PROTEIN KINASE EDR1-LIKE /// SERINE/THREONINE-PROTEIN KINASE EDR1-LIKE ISOFORM X2 /// SERINE/THREONINE-PROTEIN KINASE EDR1-LIKE ISOFORM X1		100		1e-17		2.62278e-17	233912	277384	252441
High	[R].SPLAGHASPGSSSAAPSPR.[L]	1xPhospho [S8(100)]	sca085.g100050.t1	sca085.g100050.t1 [340-358]	PREDICTED: ISOFORM X1 /// ISOFORM X /// ISOFORM X2	100	100	1e-17	1e-17	7.17173e-17	2.62278e-17	3.86686e+06	4.31524e+06	1.50068e+06				202747	231006	400465
High	[R].QGPLAANSPR.[S]	1xPhospho [S8(100)]	sca104.g105100.t3	sca104.g105100.t3 [198-207]	UNKNOWN	100	100	1e-17	1e-17	7.17173e-17	2.62278e-17	409975	189187	549261				1.30723e+06	1.04458e+06	1.64202e+06
High	[R].LGGGVPPSPGAGAR.[S]	1xPhospho [S8(100)]	sca215.g101150.t2	sca215.g101150.t2 [1087-1100]	PREDICTED: ACID BETA-FRUCTOFURANOSIDASE 3, VACUOLAR /// GLYCOSYL HYDROLASE FAMILY 32 /// GLYCOSYL HYDROLASE FAMILY, 32	100	100	1e-17	1e-17	7.17173e-17	2.62278e-17	1.03114e+06	1.21014e+06	1.5733e+06				580016	491243	597866
High	[R].RASLAGRSDDDEEMGGVQPPAPSLTSSSVDGPR.[T]	1xPhospho [S8(100)]	sca005.g100100.t1	sca005.g100100.t1 [184-216]	PREDICTED: PROBABLE 2C 26 /// PROBABLE 2C 26-LIKE /// PROBABLE 2C 26 ISOFORM X1		100		1e-17		2.62278e-17	585681	369225	465913
High	[K].TTITLNLSR.[Q]	1xPhospho [S8(100)]	sca033.g109700.t1	sca033.g109700.t1 [180-188]	PREDICTED: PHD FINGER /// INHIBITOR OF GROWTH /// PHD FINGER-LIKE		100		1e-17		2.62278e-17	727224	553984	305601
High	[R].LSGGSHGSDDETEARPAELPAAGNADAGAAAAAAR.[A]	1xPhospho [S8(100)]	sca076.g102000.t1	sca076.g102000.t1 [582-616]	UNKNOWN		100		1e-17		2.62278e-17	551918	650417	473605
High	[K].VGPFDRISIK.[G]	1xPhospho [S8(100)]	sca079.g101900.t1	sca079.g101900.t1 [731-740]	PREDICTED: ACONITATE HYDRATASE /// ACONITATE HYDRATASE, MITOCHONDRIAL-LIKE /// ACONITATE HYDRATASE, MITOCHONDRIAL		100		1e-17		2.62278e-17	1.02257e+06	1.05131e+06	613773
High	[K].GKVDSASSLEQSEESAAQPAR.[S]	1xPhospho [S8(100)]	sca092.g102250.t3	sca092.g102250.t3 [366-386]	PREDICTED: HETEROGENEOUS NUCLEAR RIBONUCLEOPROTEIN A3 /// HETEROGENEOUS NUCLEAR RIBONUCLEOPROTEIN /// HETEROGENEOUS NUCLEAR RIBONUCLEOPROTEIN 1-LIKE		100		1e-17		2.62278e-17	1.05146e+06	732495	916455
High	[R].GLAVLLDSPPRDSSTTTITHLDVIR.[L]	1xPhospho [S8(100)]	sca114.g107600.t1	sca114.g107600.t1 [5-29]	PREDICTED: E3 UBIQUITIN-PROTEIN LIGASE RNF123 /// E3 UBIQUITIN-PROTEIN LIGASE RNF123-LIKE /// RING FINGER		100		1e-17		2.62278e-17	842047	755657	74801.5
High	[K].AVGSSHGSRGEPVPLQDSPR.[W]	1xPhospho [S8(100)]	sca119.g102050.t1	sca119.g102050.t1 [27-46]	PREDICTED: DNA-DIRECTED RNA POLYMERASE II SUBUNIT RPB1, PARTIAL		100		1e-17		2.62278e-17	1694985	1.87285e+06	791739
High	[K].RSISSAASDSEEQLAEYER.[Q]	1xPhospho [S8(100)]	sca162.g101750.t1	sca162.g101750.t1 [383-401]	PREDICTED: OXYSTEROL-BINDING-RELATED-LIKE ISOFORM X /// OXYSTEROL-BINDING-RELATED-LIKE ISOFORM X1 /// OXYSTEROL-BINDING-RELATED-LIKE ISOFORM X2		100		1e-17		2.62278e-17	409393	254618	183053
High	[R].ADYPLGGSHDNLQEVAIVRD.[-]	1xPhospho [S8(100)]	sca163.g103500.t1	sca163.g103500.t1 [959-978]	PREDICTED: P-TYPE ATPASE PMA1 /// P-TYPE ATPASE /// E1-E2 ATPASE SUBFAMILY		100		1e-17		2.62278e-17	49895.3	125221	225706
High	[R].RAELYGDSDAEHEAAAGEGR.[Q]	1xPhospho [S8(100)]	sca172.g107100.t1	sca172.g107100.t1 [1179-1198]	PREDICTED: WD40 DOMAIN-CONTAINING /// BNAA04G27000D /// PUTATIVE WD-40 REPEAT		100		1e-17		2.62278e-17	1.10978e+06	1.17271e+06	792539
High	[R].FLSEHGLSPKR.[G]	1xPhospho [S8(100)]	sca238.g101350.t2	sca238.g101350.t2 [266-276]	PREDICTED: MULTIPLE MYELOMA TUMOR-ASSOCIATED HOMOLOG /// MULTIPLE MYELOMA TUMOR-ASSOCIATED /// LOC100283199		100		1e-17		2.62278e-17	967114	907298	347901
High	[R].RAAAAAASSQSDDEHESPVSSHPLQPELPAATPK.[S]	4xPhospho [S8(100); S9(100); S11(100); S17(98.3)]	sca139.g103650.t1	sca139.g103650.t1 [11-44]	PREDICTED: PROLYL 4-HYDROXYLASE SUBUNIT ALPHA-1-LIKE /// PROLYL 4-HYDROXYLASE SUBUNIT ALPHA-1-LIKE ISOFORM X1 /// OS10G0413500		100		1e-17		2.62278e-17	208482	487967	536099
High	[K].QAVVEEESEDEEDEEPEVLRSAEIDDHLLPTWVTK.[V]	2xPhospho [S8(100); S21(100)]	sca114.g107100.t2	sca114.g107100.t2 [414-448]	UNKNOWN		100		1e-17		2.62278e-17	1.84936e+06	1.43531e+06	1.90016e+06
High	[K].AVGSSHGSRGEPVPLQDSPR.[W]	2xPhospho [S8(100); S18(100)]	sca119.g102050.t1	sca119.g102050.t1 [27-46]	PREDICTED: DNA-DIRECTED RNA POLYMERASE II SUBUNIT RPB1, PARTIAL		100		1e-17		2.62278e-17	2.33623e+06	2.14062e+06	905574
High	[R].YLSDSAGSAGSGDLGPLAAAASADER.[G]	2xPhospho [S8(100); S11(100)]	sca270.g100700.t3	sca270.g100700.t3 [660-685]	PREDICTED: PROBABLE 2C 33 /// PUTATIVE 2C 5 /// PROTEIN SERINE/THREONINE PHOSPHATASE 2C		100		1e-17		2.62278e-17	267231	387238	261060
High	[K].RAAAAAASDSEEEEEAAAAAAAK.[R]	2xPhospho [S8(100); S10(100)]	sca163.g100800.t1	sca163.g100800.t1 [337-359]	PREDICTED: U3 SMALL NUCLEOLAR RIBONUCLEOPROTEIN /// U3 SMALL NUCLEOLAR RIBONUCLEOPROTEIN-LIKE ISOFORM X2 /// U3 SMALL NUCLEOLAR RIBONUCLEOPROTEIN-LIKE ISOFORM X1		100		1e-17		2.62278e-17	1.71484e+06	1.70707e+06	1.5774e+06
High	[K].SRTPAPASLDIGGLEPEGPAALAR.[T]	2xPhospho [S8(100); S/T]	sca053.g104750.t1	sca053.g104750.t1 [784-807]	UNKNOWN		100		1e-17		2.62278e-17	822167	683002	420878
High	[R].HGGLSTSPANALSR.[L]	1xPhospho [S7(99.5)]	sca005.g100150.t1	sca005.g100150.t1 [428-441]	PREDICTED: ZN-DEPENDENT EXOPEPTIDASE /// , VARIANT /// WD REPEAT-CONTAINING, PARTIAL	100	100	1e-17	1e-17	7.17173e-17	2.62278e-17	490681	277128	1.44212e+06				76604.2	363141	944815
High	[R].HPLEALSSIGPPGTAFR.[H]	1xPhospho [S7(99.5)]	sca026.g100900.t1	sca026.g100900.t1 [62-78]	PREDICTED: SERINE/THREONINE-PROTEIN KINASE GRIK2-LIKE /// PUTATIVE /// OS03G0711300		100		1e-17		2.62278e-17	175717	120862	102732
High	[K].VVDEVASASAQR.[H]	1xPhospho [S7(99.3)]	sca031.g103400.t1	sca031.g103400.t1 [228-239]	PREDICTED: PHOSPHOETHANOLAMINE N-METHYLTRANSFERASE 1-LIKE /// PHOSPHOETHANOLAMINE N-METHYLTRANSFERASE /// PHOSPHOETHANOLAMINE N-METHYLTRANSFERASE 1	100	100	1e-17	1e-17	7.17173e-17	2.62278e-17	509154	537783	132293				68548.4	114974	149908
High	[R].IFSRPPSQESGRPEVASPQAGQR.[A]	1xPhospho [S7(99.2)]	sca025.g105950.t1	sca025.g105950.t1 [916-938]	PREDICTED: KINASE-LIKE /// SERINE/THREONINE-PROTEIN KINASE CTR1 /// FOCAL ADHESION KINASE 1		100		1e-17		2.62278e-17	2524676	2.89093e+06	1.87021e+06
High	[R].GHPPAHSTGSGDYQPDADALAAAEAER.[A]	2xPhospho [S7(98.9); T8(98.9)]	sca012.g101100.t1	sca012.g101100.t1 [447-473]	UNKNOWN		100		1e-17		2.62278e-17	1.15767e+06	699471	652122
High	[R].RTSSAASAGAAAALASN.[-]	1xPhospho [S7(98.7)]	sca130.g100950.t1	sca130.g100950.t1 [1029-1045]	PREDICTED: UBIQUITIN CARBOXYL-TERMINAL HYDROLASE 2 /// UBIQUITIN CARBOXYL-TERMINAL HYDROLASE 2-LIKE ISOFORM X2 /// UBIQUITIN CARBOXYL-TERMINAL HYDROLASE 2-LIKE ISOFORM X1		100		1e-17		2.62278e-17	306072	289381	99040.7
High	[R].VEPQHHSPLPQSAR.[R]	1xPhospho [S7(100)]	sca001.g120050.t1	sca001.g120050.t1 [493-506]	PREDICTED: AT1G65230-LIKE, PARTIAL /// BNAA02G12010D	100	100	1e-17	1e-17	7.17173e-17	2.62278e-17	8.04331e+06	1.34077e+06	4.50247e+06				1.43703e+06	1.679e+06	1.89195e+06
High	[R].SGLQSLSPPK.[R]	1xPhospho [S7(100)]	sca052.g103250.t3	sca052.g103250.t3 [294-303]	PREDICTED: TRANSMEMBRANE-LIKE /// TRANSMEMBRANE /// LOW QUALITY: TRANSMEMBRANE-LIKE	100	100	1e-17	1e-17	7.17173e-17	2.62278e-17	200836	231078	224066				110905	162910	136710
High	[K].HEGDSDSEDDYLVK.[A]	1xPhospho [S7(100)]	sca070.g102950.t1	sca070.g102950.t1 [2108-2121]	PREDICTED: HISTONE-LYSINE N-METHYLTRANSFERASE SETD2 /// HISTONE-LYSINE N-METHYLTRANSFERASE SETD2, PARTIAL /// LOW QUALITY: HISTONE-LYSINE N-METHYLTRANSFERASE SETD2	100	100	1e-17	1e-17	7.17173e-17	2.62278e-17	2.64234e+06	2.06022e+06	1.80723e+06				741747	655420	412146
High	[R].SGLAAVSHDTER.[L]	1xPhospho [S7(100)]	sca127.g101450.t3	sca127.g101450.t3 [797-808]	PREDICTED: UNNAMED PRODUCT, PARTIAL	100	100	1e-17	1e-17	7.17173e-17	2.62278e-17	477714	644144	917429				315587	237257	196434
High	[R].VPEAHASEDEEDERAAAALAEAEAQR.[R]	1xPhospho [S7(100)]	sca147.g101050.t1	sca147.g101050.t1 [1483-1508]	PREDICTED: HELICASE-LIKE TRANSCRIPTION FACTOR /// HELICASE-LIKE TRANSCRIPTION FACTOR, PARTIAL /// HELICASE-LIKE TRANSCRIPTION FACTOR ISOFORM X2	100	100	1e-17	1e-17	7.17173e-17	2.62278e-17	630186	780178	565991				294774	404968	450332
High	[R].VSFHIESPR.[A]	1xPhospho [S7(100)]	sca019.g102200.t1	sca019.g102200.t1 [652-660]	PREDICTED: TRIACYLGLYCEROL LIPASE SDP1 /// BNAA03G01150D /// OS01G0762000		100		1e-17		2.62278e-17	166056	172825	180279
High	[M].TVEMEHSGENGFGHREPATPSTK.[G]	1xPhospho [S7(100)]	sca020.g100950.t1	sca020.g100950.t1 [2-24]	PREDICTED: KINESIN-LIKE CALMODULIN-BINDING /// KINESIN-LIKE CALMODULIN /// KINESIN-LIKE CALMODULIN BINDING		100		1e-17		2.62278e-17	456392	472693	292525
High	[R].LVSSALSDDGMTPLIHPAR.[T]	1xPhospho [S7(100)]	sca033.g101450.t1	sca033.g101450.t1 [75-93]	PREDICTED: TVP38/TMEM64 FAMILY MEMBRANE		100		1e-17		2.62278e-17	118578	281210	187117
High	[R].LGPLAGSGGSGLWAGGGAAGGGAAGHAGQR.[T]	1xPhospho [S7(100)]	sca051.g101800.t1	sca051.g101800.t1 [312-341]	UNKNOWN		100		1e-17		2.62278e-17	1.75068e+06	1.75686e+06	761340
High	[R].RAAEPGSPPTPHSSSEARPGLR.[I]	1xPhospho [S7(100)]	sca061.g106650.t1	sca061.g106650.t1 [11-32]	PREDICTED: COLLAGEN-RELATED /// GLYCOSIDE HYDROLASE /// COLLAGEN ALPHA-6(VI) CHAIN		100		1e-17		2.62278e-17	139176	207170	222125
High	[R].GLFGFVSR.[L]	1xPhospho [S7(100)]	sca075.g101150.t2	sca075.g101150.t2 [247-254]	PREDICTED: CARBONIC ANHYDRASE /// CARBONATE DEHYDRATASE		100		1e-17		2.62278e-17	1422335	691932	710271
High	[R].RQQQGGSGATTPGAEGSDLAGVSEAELQEK.[A]	1xPhospho [S7(100)]	sca220.g101850.t3	sca220.g101850.t3 [523-552]	PREDICTED: SERINE/THREONINE-PROTEIN KINASE /// SERINE/THREONINE-PROTEIN KINASE BLUS1 ISOFORM X1 /// SERINE/THREONINE-PROTEIN KINASE FRAY2-LIKE ISOFORM X1		100		1e-17		2.62278e-17	1124232	902982	672304
High	[R].SRDEPASPTAANGTSPRSPGGSLRPLGQGR.[I]	3xPhospho [S7(100); S18(100); T/S]	sca070.g102850.t2	sca070.g102850.t2 [1560-1589]	PREDICTED: BREFELDIN A-INHIBITED GUANINE NUCLEOTIDE-EXCHANGE-LIKE /// BREFELDIN A-INHIBITED GUANINE NUCLEOTIDE-EXCHANGE /// GUANINE-NUCLEOTIDE-EXCHANGE		100		1e-17		2.62278e-17	935432	1.55284e+06	1.6527e+06
High	[K].GKDEAGSGSDGEEGGSAEAAAAAAPANPLALDNFALSAPVK.[S]	2xPhospho [S7(100); S9(100)]	sca146.g106950.t1	sca146.g106950.t1 [68-108]	PREDICTED: DEAD-BOX ATP-DEPENDENT RNA HELICASE 7 /// DEAD-BOX ATP-DEPENDENT RNA HELICASE 7-LIKE /// DEAD-DOMAIN-CONTAINING		100		1e-17		2.62278e-17	1541267	1.30207e+06	855444
High	[R].VSHTAGSLQLGGSSFSGGGGGLSR.[R]	2xPhospho [S7(100); S14(100)]	sca012.g108800.t1	sca012.g108800.t1 [188-211]	PREDICTED: .G40 /// EPSIN-3 /// GOLGI TO ENDOSOME TRANSPORT		100		1e-17		2.62278e-17	416278	322959	287166
High	[R].GSSGDASDAPSLAR.[C]	2xPhospho [S7(100); S11(100)]	sca270.g100700.t3	sca270.g100700.t3 [55-68]	PREDICTED: PROBABLE 2C 33 /// PUTATIVE 2C 5 /// PROTEIN SERINE/THREONINE PHOSPHATASE 2C		100		1e-17		2.62278e-17	1.72527e+06	911635	1.2009e+06
High	[R].AAAGGGSPHSSAAPLQHK.[R]	2xPhospho [S7(100); S10(100)]	sca104.g100750.t1	sca104.g100750.t1 [370-387]	PREDICTED: COPPER RESPONSIVE REGULATOR 1		100		1e-17		2.62278e-17	531240	51855.2	299807
High	[R].SAASSASDLAAADQQAMPAGAAEPGEPR.[Q]	2xPhospho [S7(100); S]	sca034.g109250.t1	sca034.g109250.t1 [121-148]	UNKNOWN		100		1e-17		2.62278e-17	837090	1.30456e+06	1.29218e+06
High	[R].GLNVGSSLVEEDK.[L]	1xPhospho [S6(99.5)]	sca089.g101600.t1	sca089.g101600.t1 [301-313]	PREDICTED: PHOSPHOGLYCERATE KINASE /// PHOSPHOGLYCERATE KINASE PRECURSOR /// PHOSPHOGLYCERATE KINASE 1		100		1e-17		2.62278e-17	353234	367889	337657
High	[R].LSVAFSDSEYHDALEELPEALSAR.[G]	1xPhospho [S6(99.4)]	sca071.g104150.t1	sca071.g104150.t1 [71-94]	PREDICTED: PLANT/F14N23-31 /// ISOFORM X2		100		1e-17		2.62278e-17	471379	206915	315507
High	[R].LPGLGSSGGGGR.[D]	1xPhospho [S6(99.4)]	sca092.g104900.t1	sca092.g104900.t1 [576-587]	PREDICTED: CSE FAMILY		100		1e-17		2.62278e-17	256595	302408	218939
High	[K].RPAASSPAGGGPGPAALSPADASGSGTAAHANK.[R]	1xPhospho [S6(99.4)]	sca235.g100550.t1	sca235.g100550.t1 [378-410]	PREDICTED: CYCLIN-T1- /// CYCLIN-T1-3 /// TPA: PUTATIVE CYCLIN-T1 FAMILY		100		1e-17		2.62278e-17	1.74712e+06	1.86861e+06	1.81673e+06
High	[K].RPGGLSPVSSLAGSQR.[G]	1xPhospho [S6(99.3)]	sca200.g100900.t2	sca200.g100900.t2 [160-175]	PREDICTED: PHOSPHATIDYLINOSITOL 4-KINASE /// PHOSPHATIDYLINOSITOL 4-KINASE BETA 1-LIKE /// PHOSPHATIDYLINOSITOL 4-KINASE BETA 1		100		1e-17		2.62278e-17	335358	422656	446187
High	[R].ATPNGSAGSGHAAAADGHAEPADGEHANADGHAR.[S]	2xPhospho [S6(99); S9(99)]	sca004.g100400.t1	sca004.g100400.t1 [838-871]	PREDICTED: RIBULOSE BISPHOSPHATE CARBOXYLASE/OXYGENASE ACTIVASE, CHLOROPLASTIC		100		1e-17		2.62278e-17	352055	260848	102229
High	[R].SLGRLSMSDRPSSLPPPPGASR.[R]	2xPhospho [S6(98.7); S13(98.7)]	sca206.g102850.t2	sca206.g102850.t2 [819-840]	PREDICTED: ISOFORM X1 /// ISOFORM X2 /// SYNTAXIN-BINDING-LIKE		100		1e-17		2.62278e-17	391657	493623	295883
High	[R].LQSQASAGSESSEAASPLAPLPDLSIK.[E]	3xPhospho [S6(95); S9(95); S16(100)]	sca089.g112600.t3	sca089.g112600.t3 [182-208]	PREDICTED: -LIKE /// ADAPTIN EAR-BINDING COAT-ASSOCIATED /// ADAPTIN EAR-BINDING COAT-ASSOCIATED NECAP-1 ISOFORM 2	100	100	1e-17	1e-17	7.17173e-17	2.62278e-17	140472	160808	113618				85777.9	200460	43284
High	[R].GDELSSGEVPPLR.[A]	1xPhospho [S6(100)]	sca033.g104150.t1	sca033.g104150.t1 [1368-1380]	PREDICTED: PUTATIVE PHOSPHOLIPID-TRANSPORTING ATPASE 4 ISOFORM X1 /// PUTATIVE PHOSPHOLIPID-TRANSPORTING ATPASE 4 ISOFORM X2 /// PUTATIVE PHOSPHOLIPID-TRANSPORTING ATPASE	100	100	1e-17	1e-17	7.17173e-17	2.62278e-17	349589	386706	272354				226322	137042	138764
High	[R].YSDEESMGAGEAAGHTR.[A]	1xPhospho [S6(100)]	sca061.g107850.t1	sca061.g107850.t1 [112-128]	PREDICTED: VACUOLAR PROTON TRANSLOCATING ATPASE SUBUNIT A /// V-TYPE PROTON ATPASE 116 KDA SUBUNIT A ISOFORM 1 /// PUTATIVE VACUOLAR PROTON-ATPASE SUBUNIT (ISS)	100	100	1e-17	1e-17	7.17173e-17	2.62278e-17	619011	665114	629861				264340	302841	234426
High	[R].YGDGQSIHGDTAAR.[R]	1xPhospho [S6(100)]	sca104.g100400.t1	sca104.g100400.t1 [54-67]	PREDICTED: PROTEIN KINASE /// KINASE-LIKE /// DUAL SPECIFICITY SPLA	100	100	1e-17	1e-17	7.17173e-17	2.62278e-17	409310	448925	301891				316825	169583	501553
High	[R].LASMSSAGYLPVAK.[S]	1xPhospho [S6(100)]	sca146.g105550.t1	sca146.g105550.t1 [476-489]	UNKNOWN	100	100	1e-17	1e-17	7.17173e-17	2.62278e-17	1376826	1.6416e+06	1.35952e+06				598921	700505	656952
High	[R].ILSSGSDAEAAEAGASHGGSGSGDDVR.[R]	1xPhospho [S6(100)]	sca012.g105500.t1	sca012.g105500.t1 [362-388]	PREDICTED: PERMEASES OF THE DRUG/METABOLITE TRANSPORTER FAMILY, PERMEASE COMPONENT /// DRUG/METABOLITE TRANSPORTER SUPERFAMILY /// PERMEASE OF THE DRUG/METABOLITE TRANSPORTER (DMT) SUPERFAMILY		100		1e-17		2.62278e-17	368795	347714	242855
High	[R].RSVERSPDLQPDR.[T]	1xPhospho [S6(100)]	sca018.g106000.t1	sca018.g106000.t1 [327-339]	PREDICTED: PRE-MRNA-SPLICING FACTOR ATP-DEPENDENT RNA HELICASE PRP16 /// PRE-MRNA-SPLICING FACTOR ATP-DEPENDENT RNA HELICASE PRP16-LIKE /// PRE-MRNA-SPLICING FACTOR ATP-DEPENDENT RNA HELICASE PRP16 ISOFORM X1		100		1e-17		2.62278e-17	733861	979773	803695
High	[K].LQPSDSLRGTVDR.[V]	1xPhospho [S6(100)]	sca026.g100900.t1	sca026.g100900.t1 [1000-1012]	PREDICTED: SERINE/THREONINE-PROTEIN KINASE GRIK2-LIKE /// PUTATIVE /// OS03G0711300		100		1e-17		2.62278e-17	4.66428e+06	5.39397e+06	1.3169e+06
High	[K].AEAGGSPEGVPPAQQQAVTVPGHLLR.[I]	1xPhospho [S6(100)]	sca028.g101400.t1	sca028.g101400.t1 [268-293]	PREDICTED: ALPHA/BETA HYDROLASE /// PUTATIVE AMINOACRYLATE HYDROLASE RUTD /// ALPHA/BETA		100		1e-17		2.62278e-17	535139	592772	554779
High	[R].EIGEGSDDGAPGSEGTYGGPHGGVVK.[G]	1xPhospho [S6(100)]	sca031.g100500.t1	sca031.g100500.t1 [684-709]	PREDICTED: NON-RIBOSOMAL PEPTIDE SYNTHETASE/POLYKETIDE SYNTHASE /// NON-RIBOSOMAL PEPTIDE SYNTHETASE /// AMINO ACID ADENYLATION DOMAIN		100		1e-17		2.62278e-17	518604	517786	631922
High	[R].MVRPASATPVEVDEDFER.[E]	1xPhospho [S6(100)]	sca052.g104400.t1	sca052.g104400.t1 [988-1005]	PREDICTED: REGULATOR OF NONSENSE TRANSCRIPTS UPF2 /// REGULATOR OF NONSENSE TRANSCRIPTS UPF2-LIKE /// REGULATOR OF NONSENSE TRANSCRIPTS		100		1e-17		2.62278e-17	1.20326e+06	1.11e+06	623415
High	[K].SEQINSDPNSALGSLPYTAPEVLSNTMK.[H]	1xPhospho [S6(100)]	sca084.g104950.t1	sca084.g104950.t1 [206-233]	PREDICTED: SERINE/THREONINE-PROTEIN KINASE SAPK /// SULFUR STRESS REGULATOR /// SERINE/THREONINE-PROTEIN KINASE SAPK3-LIKE		100		1e-17		2.62278e-17	2.81788e+06	2.58299e+06	1.99805e+06
High	[K].SPVAPSVDLDHLSK.[H]	1xPhospho [S6(100)]	sca106.g102350.t2	sca106.g102350.t2 [710-723]	PREDICTED: CELL DIVISION C /// ISOFORM X1 /// CELL DIVISION CYCLE HOMOLOG		100		1e-17		2.62278e-17	411891	312625	276226
High	[R].MRPAPSDGTEAGVSLASAGR.[T]	1xPhospho [S6(100)]	sca114.g103450.t1	sca114.g103450.t1 [548-567]	PREDICTED: NA+/H+ ANTIPORTER /// SODIUM/HYDROGEN EXCHANGER 2-LIKE /// VACUOLAR SODIUM PROTON ANTIPORTER		100		1e-17		2.62278e-17	1.51994e+06	1.58375e+06	1.0187e+06
High	[R].QDERRSPEYDSDTAEAVQR.[R]	1xPhospho [S6(100)]	sca134.g104200.t1	sca134.g104200.t1 [63-81]	UNKNOWN		100		1e-17		2.62278e-17	221055	181377	158456
High	[K].TRIENSDDDEDEEAEGEAAWQK.[Q]	1xPhospho [S6(100)]	sca139.g100550.t2	sca139.g100550.t2 [386-407]	PREDICTED: PIN2/TERF1-INTERACTING TELOMERASE INHIBITOR 1 /// NUCLEOLIN-LIKE ISOFORM X2 /// BNAA09G11800D		100		1e-17		2.62278e-17	616292	630083	499885
High	[R].LTQLLSRPR.[Q]	1xPhospho [S6(100)]	sca154.g103200.t2	sca154.g103200.t2 [342-350]	PREDICTED: KINASE-LIKE /// TKL /// PROTEIN KINASE, PUTATIVE		100		1e-17		2.62278e-17	1790774	1.98471e+06	698068
High	[R].RPPPPSPDRIQQVHQR.[E]	1xPhospho [S6(100)]	sca220.g100750.t3	sca220.g100750.t3 [215-230]	UNKNOWN		100		1e-17		2.62278e-17	564155	643870	491733
High	[K].KRPAVSLEDSDDEPVVAAGK.[R]	2xPhospho [S6(100); S10(100)]	sca139.g112650.t1	sca139.g112650.t1 [364-383]	PREDICTED: FERROUS IRON TRANSPORTER A /// FIBRONECTIN-BINDING A DOMAIN-CONTAINING /// PUTATIVE RNA-BINDING	100	100	1e-17	1e-17	7.17173e-17	2.62278e-17	5.58802e+06	4.334e+06	1.07031e+06				340976	432709	171983
High	[K].VDKLSSEVVDSNPYSR.[L]	1xPhospho [S5(99.7)]	sca015.g109950.t1	sca015.g109950.t1 [61-76]	PREDICTED: UBIQUITIN-LIKE MODIFIER-ACTIVATING ENZYME 5 /// UBIQUITIN-LIKE MODIFIER-ACTIVATING ENZYME 5-LIKE /// NAD(P)-BINDING ROSSMANN-FOLD SUPERFAMILY		100		1e-17		2.62278e-17	415878	428487	318682
High	[R].GGTRSEGAVAPLVPAM.[-]	1xPhospho [S5(99.7)]	sca050.g100900.t1	sca050.g100900.t1 [183-198]	UNKNOWN		100		1e-17		2.62278e-17	389650	337893	205259
High	[R].SQTMSTNWADDVEEDEELER.[G]	1xPhospho [S5(99.7)]	sca081.g104600.t1	sca081.g104600.t1 [9-28]	PREDICTED: EUKARYOTIC TRANSLATION INITIATION FACTOR 4B /// EUKARYOTIC TRANSLATION INITIATION FACTOR 4H ISOFORM X1 /// EUKARYOTIC TRANSLATION INITIATION FACTOR 4H		100		1e-17		2.62278e-17	91861.3	94172.9	189129
High	[R].LRSQSGLLSPAEER.[L]	1xPhospho [S5(99.7)]	sca139.g107800.t1	sca139.g107800.t1 [487-500]	PREDICTED: PROBABLE SERINE/THREONINE-PROTEIN KINASE GCN2 /// PROBABLE SERINE/THREONINE-PROTEIN KINASE GCN2-LIKE /// PROBABLE SERINE/THREONINE-PROTEIN KINASE GCN2 ISOFORM X1		100		1e-17		2.62278e-17	381906	286555	78086.5
High	[R].SRSDSPRAEGGPGEEQPVK.[R]	1xPhospho [S5(99.6)]	sca240.g102250.t2	sca240.g102250.t2 [75-93]	PREDICTED: PROBABLE 2C /// PROBABLE 2C 51 /// PROBABLE 2C 50		100		1e-17		2.62278e-17	3.9021e+06	3.7727e+06	2.75133e+06
High	[K].ATASSPARPTTAPGAVAPER.[D]	1xPhospho [S5(98.9)]	sca146.g104500.t1	sca146.g104500.t1 [474-493]	PREDICTED: MITOCHONDRIAL IMPORT RECEPTOR SUBUNIT TOM40-1		100		1e-17		2.62278e-17	866484	1.01396e+06	846817
High	[R].RHVDSEDEEDEAMGDGGEEDREPSPAGGAGR.[G]	1xPhospho [S5(100)]	sca001.g102750.t2	sca001.g102750.t2 [1562-1592]	PREDICTED: BETA AND BETA-PRIME SUBUNITS OF DNA DEPENDENT RNA-POLYMERASE /// DNA-DIRECTED RNA POLYMERASE I COMPLEX LARGE SUBUNIT NUC1 /// DNA-DIRECTED RNA POLYMERASE I	100	100	1e-17	1e-17	7.17173e-17	2.62278e-17	1.20924e+06	1.30426e+06	1.56268e+06				171462	97409.9	171135
High	[R].AIQASLDDAR.[A]	1xPhospho [S5(100)]	sca033.g100700.t1	sca033.g100700.t1 [245-254]	PREDICTED: UBIQUITIN THIOESTERASE OTUBAIN-LIKE /// OTUBAIN-LIKE CYSTEINE PROTEASE, PARTIAL /// OTUBAIN, UBIQUITIN THIOESTERASE OTUBAIN, PEPTIDASE C65, OTUBAIN ISOFORM 1	100	100	1e-17	1e-17	7.17173e-17	2.62278e-17	135435	151906	110715				88892.6	82451.4	108407
High	[R].QSASSPVSSPPGSGGR.[R]	1xPhospho [S5(100)]	sca090.g102300.t2	sca090.g102300.t2 [1015-1030]	PREDICTED: MAG2-INTERACTING ISOFORM X /// NEUROBLASTOMA-AMPLIFIED GENE /// MAG2-INTERACTING ISOFORM X3	100	100	1e-17	1e-17	7.17173e-17	2.62278e-17	369884	336411	343322				524854	534688	379407
High	[R].SRRDSPDYGDAGPTSRPR.[S]	1xPhospho [S5(100)]	sca001.g113350.t1	sca001.g113350.t1 [144-161]	UNKNOWN		100		1e-17		2.62278e-17	817963	554455	559870
High	[R].LQRVSAVRGDAPSGSGPTLDTIESGK.[H]	1xPhospho [S5(100)]	sca018.g101600.t1	sca018.g101600.t1 [1057-1082]	PREDICTED: P-TYPE H+-ATPASE /// H+-TRANSPORTING ATPASE /// PROTON MOTIVE ATPASE, PUTATIVE		100		1e-17		2.62278e-17	3.73648e+06	1.47063e+06	1.10317e+06
High	[R].AAARSPDEPDLAVHFSK.[A]	1xPhospho [S5(100)]	sca039.g106700.t1	sca039.g106700.t1 [128-144]	UNKNOWN		100		1e-17		2.62278e-17	479800	856657	465424
High	[R].YQRYSDEESMGAGEAAGHTR.[A]	1xPhospho [S5(100)]	sca061.g107850.t1	sca061.g107850.t1 [109-128]	PREDICTED: VACUOLAR PROTON TRANSLOCATING ATPASE SUBUNIT A /// V-TYPE PROTON ATPASE 116 KDA SUBUNIT A ISOFORM 1 /// PUTATIVE VACUOLAR PROTON-ATPASE SUBUNIT (ISS)		100		1e-17		2.62278e-17	3.28931e+06	3.00948e+06	1.03656e+06
High	[R].NARHSLDESTPAPQR.[A]	1xPhospho [S5(100)]	sca084.g103900.t1	sca084.g103900.t1 [592-606]	UNKNOWN		100		1e-17		2.62278e-17	289846	253927	273088
High	[R].LNEVSESEAAALSGSGQRPAHLYAGPANR.[S]	1xPhospho [S5(100)]	sca089.g106150.t2	sca089.g106150.t2 [181-209]	PREDICTED: AMP DEAMINASE /// AMP DEAMINASE-LIKE /// AMP DEAMINASE, PARTIAL		100		1e-17		2.62278e-17	763916	365227	190952
High	[R].DPPGSGGGGLPAAR.[Q]	1xPhospho [S5(100)]	sca114.g101750.t1	sca114.g101750.t1 [20-33]	UNKNOWN		100		1e-17		2.62278e-17	720789	871522	880477
High	[K].RRAESPIPEDEEHGHVAK.[R]	1xPhospho [S5(100)]	sca127.g101450.t3	sca127.g101450.t3 [701-718]	PREDICTED: UNNAMED PRODUCT, PARTIAL		100		1e-17		2.62278e-17	942042	270072	47421.2
High	[R].RPAPSPAAQQPHAAVR.[M]	1xPhospho [S5(100)]	sca128.g102250.t1	sca128.g102250.t1 [155-170]	UNKNOWN		100		1e-17		2.62278e-17	384164	379100	279560
High	[R].AGDESDPDFEVLEYRPR.[A]	1xPhospho [S5(100)]	sca139.g111550.t1	sca139.g111550.t1 [725-741]	PREDICTED: HISTONE-LYSINE N-METHYLTRANSFERASE ATX2		100		1e-17		2.62278e-17	708521	1.47805e+06	591244
High	[R].QRADSDADEFDELYADDDEVK.[V]	1xPhospho [S5(100)]	sca232.g103800.t1	sca232.g103800.t1 [440-460]	PREDICTED: WRKY3 /// BNAA03G17820D /// WRKY TRANSCRIPTION FACTOR 18		100		1e-17		2.62278e-17	678835	417007	329359
High	[K].KEEESEEEPESEPESEEEEGSDEEQASDFEAEELGGK.[K]	4xPhospho [S5(100); S15(99); S21(100); S27(100)]	sca182.g100250.t1	sca182.g100250.t1 [277-313]	PREDICTED: PROTEIN DEK-LIKE /// BNAA09G06660D /// BNAC03G74680D		100		1e-17		2.62278e-17	35244.1	371761	150010
High	[R].QPGDSDSDSDAEPEAPLGPLDPAR.[C]	3xPhospho [S5(100); S7(100); S9(100)]	sca001.g112050.t1	sca001.g112050.t1 [89-112]	PREDICTED: RNA RECOGNITION MOTIF (RRM)-CONTAINING /// NIPPED-B-LIKE ISOFORM X1 /// NIPPED-B-LIKE ISOFORM X2		100		1e-17		2.62278e-17	60538.1	115591	182616
High	[R].RPLVSPSPSPDQLAAEEERR.[R]	3xPhospho [S5(100); S7(100); S9(100)]	sca003.g106800.t1	sca003.g106800.t1 [604-623]	UNKNOWN		100		1e-17		2.62278e-17	414738	431489	422913
High	[K].RERPSASPRDPEASDAGGSQQLAEPGSPHSLR.[H]	3xPhospho [S5(100); S7(100); S27(100)]	sca025.g102700.t1	sca025.g102700.t1 [705-736]	PREDICTED: PHD FINGER		100		1e-17		2.62278e-17	2.17036e+06	2.00308e+06	1.84064e+06
High	[R].TTAMSEGSDFSPL.[-]	3xPhospho [S5(100); S8(100); S11(100)]	sca061.g101700.t1	sca061.g101700.t1 [809-821]	PREDICTED: KINESIN-RELATED /// KINESIN-RELATED-LIKE ISOFORM X3 /// KINESIN-RELATED-LIKE		100		1e-17		2.62278e-17	87548.2	124638	31332.8
High	[R].SSTDSASGALGSPGRK.[A]	3xPhospho [S5(100); S12(100); S/T]	sca172.g104050.t2	sca172.g104050.t2 [529-544]	PREDICTED: PROTEIN RIC1 HOMOLOG ISOFORM X2 /// WD40-LIKE /// PROTEIN RIC1 HOMOLOG ISOFORM X		100		1e-17		2.62278e-17	612887	727988	454211
High	[R].QGPPSRQGSALVNGINWSDR.[R]	2xPhospho [S5(100); S9(100)]	sca017.g100400.t3	sca017.g100400.t3 [448-467]	UNKNOWN	100	100	1e-17	1e-17	7.17173e-17	2.62278e-17	109787	264399	286578				100384	139673	147209
High	[R].YQRYSDEESMGAGEAAGHTR.[A]	2xPhospho [S5(100); S9(100)]	sca061.g107850.t1	sca061.g107850.t1 [109-128]	PREDICTED: VACUOLAR PROTON TRANSLOCATING ATPASE SUBUNIT A /// V-TYPE PROTON ATPASE 116 KDA SUBUNIT A ISOFORM 1 /// PUTATIVE VACUOLAR PROTON-ATPASE SUBUNIT (ISS)		100		1e-17		2.62278e-17	1.41845e+06	1.51036e+06	1.23966e+06
High	[R].RHVDSEDEEDEAMGDGGEEDREPSPAGGAGR.[G]	2xPhospho [S5(100); S24(100)]	sca001.g102750.t2	sca001.g102750.t2 [1562-1592]	PREDICTED: BETA AND BETA-PRIME SUBUNITS OF DNA DEPENDENT RNA-POLYMERASE /// DNA-DIRECTED RNA POLYMERASE I COMPLEX LARGE SUBUNIT NUC1 /// DNA-DIRECTED RNA POLYMERASE I		100		1e-17		2.62278e-17	5.42043e+06	5.6485e+06	5.88044e+06
High	[R].VVEDSEEEEEEDEEGASGYESPNRGESEY.[-]	2xPhospho [S5(100); S21(100)]	sca098.g106900.t1	sca098.g106900.t1 [259-287]	PREDICTED: DNA REPAIR-LIKE /// OS03G0740800		100		1e-17		2.62278e-17	365154	805698	480644
High	[R].QREESVEPVDSWDRK.[I]	2xPhospho [S5(100); S11(100)]	sca139.g111550.t1	sca139.g111550.t1 [296-310]	PREDICTED: HISTONE-LYSINE N-METHYLTRANSFERASE ATX2		100		1e-17		2.62278e-17	2.12989e+06	1.79008e+06	508056
High	[R].ERERSPSEEGALDSDEALSDDDRGGYGR.[R]	2xPhospho [S5(100); S/Y]	sca147.g101950.t1	sca147.g101950.t1 [248-275]	PREDICTED: RNA POLYMERASE-ASSOCIATED HOMOLOG /// RNA POLYMERASE-ASSOCIATED /// RNA POLYMERASE-ASSOCIATED.09C-LIKE		100		1e-17		2.62278e-17	385798	390192	203995
High	[R].SLSASMSGLTAQQAVQYTAYQQQLAAQQR.[Q]	2xPhospho [S5(100); S/T/Y]	sca034.g108800.t1	sca034.g108800.t1 [125-153]	UNKNOWN		100		1e-17		2.62278e-17	145748	188873	122335
High	[K].QEPAGGAGAPMDVDGEAGGDSQQVAAAGGEQHAAADGAAPLQASGSSAQLFR.[E]	1xPhospho [S46(99.4)]	sca125.g100700.t2	sca125.g100700.t2 [1113-1164]	PREDICTED: BROMODOMAIN ADJACENT TO ZINC FINGER DOMAIN /// DDT DOMAIN-CONTAINING-LIKE /// ATP-DEPENDENT CHROMATIN ASSEMBLY FACTOR		100		1e-17		2.62278e-17	522378	574746	635645
High	[R].SPTATTVSDGWEPAAPGLGSTAALGGGGTAAGGGLAAPAFGSGR.[W]	1xPhospho [S42(100)]	sca085.g102450.t1	sca085.g102450.t1 [1624-1667]	UNKNOWN		100		1e-17		2.62278e-17	20692.9	29204.6	88442.6
High	[R].HIAPGATASSSQAGSQAGAGGEGAAGGGHADAEAVPQGGSQGEQQAAPGR.[Q]	1xPhospho [S40(100)]	sca187.g100200.t1	sca187.g100200.t1 [408-457]	PREDICTED: LYSINE-SPECIFIC DEMETHYLASE 8 /// LYSINE-SPECIFIC DEMETHYLASE 8-LIKE /// PUTATIVE LYSINE-SPECIFIC DEMETHYLASE JMJD5		100		1e-17		2.62278e-17	354394	254029	278393
High	[R].LVLSTDSLR.[A]	1xPhospho [S4(99.7)]	sca200.g100450.t1	sca200.g100450.t1 [805-813]	UNKNOWN	100	100	1e-17	1e-17	7.17173e-17	2.62278e-17	678289	586415	428357				158217	148069	130525
High	[R].RISSSSAIPR.[A]	1xPhospho [S4(99.6)]	sca053.g104350.t1	sca053.g104350.t1 [643-652]	UNKNOWN		100		1e-17		2.62278e-17	924283	1.24072e+06	1.66338e+06
High	[R].RQGSSGALQTVTEHQQLVTAR.[G]	1xPhospho [S4(99.6)]	sca086.g100550.t1	sca086.g100550.t1 [950-970]	PREDICTED: SODIUM/HYDROGEN EXCHANGER 7 /// MONOVALENT CATION:H+ ANTIPORTER-1, CPA1 FAMILY /// PROBABLE SODIUM/HYDROGEN ANTIPORTER		100		1e-17		2.62278e-17	1.73719e+06	1.06292e+06	1.22118e+06
High	[R].RGGSESPSYEPLGFHPR.[V]	1xPhospho [S4(99.5)]	sca056.g100500.t2	sca056.g100500.t2 [766-782]	PREDICTED: AP2-DOMAIN-CONTAINING, PARTIAL		100		1e-17		2.62278e-17	841805	358442	613439
High	[R].SWSSIGDALR.[L]	1xPhospho [S4(99.5)]	sca075.g102850.t2	sca075.g102850.t2 [475-484]	PREDICTED: RIBOSOMAL LYSINE N-METHYLTRANSFERASE 3-LIKE ISOFORM X1 /// RIBOSOMAL /// RIBOSOMAL N-LYSINE METHYLTRANSFERASE 3		100		1e-17		2.62278e-17	182172	219347	283159
High	[R].SSGSGSLPSGHLGR.[E]	1xPhospho [S4(99.4)]	sca104.g107150.t1	sca104.g107150.t1 [740-753]	PREDICTED: PUTATIVE SERINE/THREONINE-PROTEIN KINASE/RECEPTOR R831 /// SERINE/THREONINE-PROTEIN KINASE CTR1 /// KINASE-LIKE	100	100	1e-17	1e-17	7.17173e-17	2.62278e-17	2.67757e+06	2.95397e+06	2.18905e+06				260301	205222	119471
High	[R].SGQSDDEDLGEQSGDRVWLIGEQR.[W]	1xPhospho [S4(99.3)]	sca005.g106450.t1	sca005.g106450.t1 [639-662]	PREDICTED: POTENTIAL PEPTIDOGLYCAN BINDING /// PEPTIDOGLYCAN BINDING-LIKE		100		1e-17		2.62278e-17	133157	207562	181951
High	[R].LASSAADGEGGASEGGPFYAQDSPAALAGIR.[K]	2xPhospho [S4(97.8); S23(100)]	sca182.g101000.t1	sca182.g101000.t1 [483-513]	PREDICTED: SOLUBLE INORGANIC PYROPHOSPHATASE /// SOLUBLE INORGANIC PYROPHOSPHATASE-LIKE /// SOLUBLE INORGANIC PYROPHOSPHATASE 2		100		1e-17		2.62278e-17	62020.7	101949	394714
High	[R].RLDSQLAQLEEK.[Q]	1xPhospho [S4(100)]	sca015.g107400.t1	sca015.g107400.t1 [91-102]	PREDICTED: PREFOLDIN SUBUNIT 6 /// PREFOLDIN SUBUNIT 6-LIKE /// PREFOLDIN	100	100	1e-17	1e-17	7.17173e-17	2.62278e-17	1.04682e+06	820359	611035				195662	211374	157374
High	[R].KPLSPTTAASPQR.[Q]	1xPhospho [S4(100)]	sca015.g107650.t1	sca015.g107650.t1 [490-502]	PREDICTED: KINASE-LIKE /// FOCAL ADHESION KINASE 1 /// SERINE/THREONINE-PROTEIN KINASE CTR1	100	100	1e-17	1e-17	7.17173e-17	2.62278e-17	861975	1.19741e+06	964020				116426	130925	141059
High	[R].SHDSLPDAEASAAK.[I]	1xPhospho [S4(100)]	sca028.g102400.t2	sca028.g102400.t2 [905-918]	PREDICTED: ISOFORM X /// ISOFORM X2 /// ISOFORM X1	100	100	1e-17	1e-17	7.17173e-17	2.62278e-17	2.00061e+06	2.26925e+06	2.27702e+06				373640	315970	274143
High	[R].ASASRLNLQSR.[G]	1xPhospho [S4(100)]	sca049.g100700.t1	sca049.g100700.t1 [349-359]	PREDICTED: PROBABLE 2C 22 /// PROBABLE 2C 22 ISOFORM X2 /// DNA-BINDING 1	100	100	1e-17	1e-17	7.17173e-17	2.62278e-17	1.9225e+06	2.16411e+06	2.45922e+06				114119	237559	303833
High	[K].QADSPGGATLFSSSSK.[Y]	1xPhospho [S4(100)]	sca104.g108100.t1	sca104.g108100.t1 [13-28]	PREDICTED: RNA-BINDING-LIKE /// RNA-BINDING /// RNA RECOGNITION MOTIF-CONTAINING FAMILY	100	100	1e-17	1e-17	7.17173e-17	2.62278e-17	571595	676214	745209				398421	502514	541858
High	[R].GEFSGPLPQLRPQR.[R]	1xPhospho [S4(100)]	sca003.g106800.t1	sca003.g106800.t1 [213-226]	UNKNOWN		100		1e-17		2.62278e-17	229809	258603	218615
High	[R].RQGSASSSAADVAAAAEAASAAAQGPATAAQQPGR.[T]	1xPhospho [S4(100)]	sca005.g100500.t1	sca005.g100500.t1 [816-850]	PREDICTED: PROTEIN FAN /// PROTEIN FAN-LIKE /// PROTEIN FAN-LIKE ISOFORM X1		100		1e-17		2.62278e-17	315638	236604	203281
High	[K].RERSPPVPHAAAQGRPDSK.[Q]	1xPhospho [S4(100)]	sca012.g100100.t1	sca012.g100100.t1 [868-886]	UNKNOWN		100		1e-17		2.62278e-17	1.44494e+06	494942	938385
High	[R].RTDSYDETEHDSHYISK.[R]	1xPhospho [S4(100)]	sca012.g108800.t1	sca012.g108800.t1 [212-228]	PREDICTED: .G40 /// EPSIN-3 /// GOLGI TO ENDOSOME TRANSPORT		100		1e-17		2.62278e-17	3.77964e+07	3.83907e+07	1.27088e+07
High	[K].RAASAGMLLAPFPLGK.[R]	1xPhospho [S4(100)]	sca012.g111300.t1	sca012.g111300.t1 [150-165]	UNKNOWN		100		1e-17		2.62278e-17	432620	200676	394996
High	[K].RGRSEAADADMAAEEQPQK.[R]	1xPhospho [S4(100)]	sca016.g103100.t3	sca016.g103100.t3 [576-594]	PREDICTED: NUCLEOLAR GTP-BINDING /// NUCLEOLAR GTP-BINDING-LIKE /// NOG, C-TERMINAL		100		1e-17		2.62278e-17	304912	206300	293768
High	[K].ARESPPNSLMPPQR.[H]	1xPhospho [S4(100)]	sca018.g106250.t1	sca018.g106250.t1 [342-355]	PREDICTED: UNCHARACTERIZED METHYLTRANSFERASE AT2G41040, CHLOROPLASTIC /// S-ADENOSYLMETHIONINE-DEPENDENT METHYLTRANSFERASE /// UNCHARACTERIZED METHYLTRANSFERASE AT2G41040, CHLOROPLASTIC-LIKE		100		1e-17		2.62278e-17	374432	292514	406317
[truncated: 285,775 more chars]
